# QTL mapping of oat crown rust resistance in Australian fields and identification of a seedling resistance locus in oat line GS7

**DOI:** 10.1101/2025.08.24.671654

**Authors:** Duong T. Nguyen, David Lewis, Eva C. Henningsen, Zhouyang Su, Rohit Mago, Jana Sperschneider, Peter N. Dodds, Allan Rattey, Belayneh A. Yimer, Kathy Esvelt Klos, Melania Figueroa

## Abstract

The development of oat cultivars with resistance to crown rust caused by *Puccinia coronata* f. sp. A*venae* (*Pca*) is key for sustainable disease control. This study examined two recombinant inbred line populations, Provena x GS7 and Boyer x GS7, to identify adult plant resistance QTL in Australian fields. Seven distinct QTL associated with rust resistance were identified, with KASP markers developed for single nucleotide polymorphisms (SNPs) tightly linked to the four most significant QTL on chromosomes 4A and 7A. A major QTL named *QPc_GS7_4A.2* with a resistance allele derived from line GS7 was mapped to chromosome 4A, overlapping with genomic regions previously associated with both resistance gene *Pc61* and adult plant resistance. Genetic mapping for rust resistance at seedling stage using a subset of Provena x GS7 lines with contrasting alleles at *QPc_GS7_4A.2* confirmed the role of this locus on seedling resistance, likely by *Pc61*. Furthermore, we found similar resistance profiles between GS7 and the Pc61 differential line against 20 *Pca* isolates at the seedling stage. Haplotype analysis of *QPc_GS7_4A.2* in the oat crown rust differential set and an oat collection revealed the resistance haplotype in lines previously postulated to carry resistance gene *Pc61*. These results suggest that the QTL *QPc_GS7_4A.2* is closely linked to the *Pc61* locus on chromosome 4A. The KASP markers associated with *Pc61* and QTL identified in this study will be valuable tools, allowing breeders to efficiently integrate the resistance allele for gene combinations in new cultivars, particularly in regions where *Pc61* remains effective.

## Supplementary material for "QTL mapping of oat crown rust resistance in Australian fields and identification of a seedling resistance locus in oat line GS7": Supplementary File 2.xlsx

### Sheet: KASP sequence
Supplementary File 2.1 KASP primer sequences
QTL	Marker	Primer	SNP	Sequence (5’ – 3’)
QPc_GS7_4A.1	KASP_SNP-350765064_4A	SNP-350765064_4A_F	G/A (reverse strand)	GAAGGTGACCAAGTTCATGCTCGATCTAGAGCGCCGGAGC
		SNP-350765064_4A_R		GAAGGTCGGAGTCAACGGATTCCGATCTAGAGCGCCGGAGT
		SNP-350765064_4A_C		CATGCTGGTTCCGTTGACTTTGACTT
	KASP_SNP-351486359_4A	SNP-351486359_4A_F	A/C (reverse strand)	GAAGGTGACCAAGTTCATGCTACCGCTGCAGCAGCTCCCT
		SNP-351486359_4A_R		GAAGGTCGGAGTCAACGGATTCCGCTGCAGCAGCTCCCG
		SNP-351486359_4A_C		TGGCGGAGATGGTGGTGGAGAA
	KASP_SNP-352361337_4A	SNP-352361337_4A_F	C/A	GAAGGTGACCAAGTTCATGCTGGCGGCGAGCGCGAGC
		SNP-352361337_4A_R		GAAGGTCGGAGTCAACGGATTCGGCGGCGAGCGCGAGA
		SNP-352361337_4A_C		CCGTCGAGGCCATGTTCCTCAT
QPc_GS7_4A.2	KASP_SNP-459779133_4A	SNP-459779133_4A_F	T/A	GAAGGTGACCAAGTTCATGCTGGGCGGAAAGGTCAGCCGTT
		SNP-459779133_4A_H		GAAGGTCGGAGTCAACGGATTGGGCGGAAAGGTCAGCCGTA
		SNP-459779133_4A_C		TTTGGTCGGGCGATCACGGGAA
	KASP_SNP-459972095_4A	SNP-459972095_4A_F	G/A	GAAGGTGACCAAGTTCATGCTGCAGAGTGCAACAAGAGCGAAG
		SNP-459972095_4A_H		GAAGGTCGGAGTCAACGGATTGCAGAGTGCAACAAGAGCGAAA
		SNP-459972095_4A_C		GGCTATGTCCGGTAAGTATTTCCATAATT
	KASP_SNP-460562184_4A	SNP-460562184_4A_F	A/G (reverse strand)	GAAGGTGACCAAGTTCATGCTAGAAATTCCTGATTCTGCTCATGGT
		SNP-460562184_4A_H		GAAGGTCGGAGTCAACGGATTAGAAATTCCTGATTCTGCTCATGGC
		SNP-460562184_4A_C		TTTCTAGCTGCAGCATGGAGAGCAT
QPc_GS7_7A	KASP_SNP-4039736_7A	SNP-4039736_7A_F	G/C	GAAGGTGACCAAGTTCATGCTGGGCTGACGGACCAGTG
		SNP-4039736_7A_R		GAAGGTCGGAGTCAACGGATTCTGGGCTGACGGACCAGTC
		SNP-4039736_7A_C		GGATGGGGCACTGTGTGACCAT
	KASP_SNP-411798_7A	SNP-411798_7A_F	G/A (reverse strand)	GAAGGTGACCAAGTTCATGCTGAGGCGAGAGGGCCCC
		SNP-411798_7A_R		GAAGGTCGGAGTCAACGGATTCTGAGGCGAGAGGGCCCT
		SNP-411798_7A_C		GTAGCCACGCGGAGCAAGCAAA
QPc_Provena_7A/QPc_Boyer_7A	KASP_SNP-67318388_7A	SNP-67318388_7A_F	A/T	GAAGGTGACCAAGTTCATGCTCGGACCAGCTGCAGCGACAA
		SNP-67318388_7A_R		GAAGGTCGGAGTCAACGGATTCGGACCAGCTGCAGCGACAT
		SNP-67318388_7A_C		GGGCCTCATCCAGATCCCCTTT
	KASP_SNP-69787185_7A	SNP-69787185_7A_F	G/C	GAAGGTGACCAAGTTCATGCTAATAAATATGTGTTGATGATTCTTCCTCG
		SNP-69787185_7A_R		GAAGGTCGGAGTCAACGGATTAATAAATATGTGTTGATGATTCTTCCTCC
		SNP-69787185_7A_C		CTGCAGTGGCTTGCCACACATATAT
