## Supplementary material for "QTL mapping of oat crown rust resistance in Australian fields and identification of a seedling resistance locus in oat line GS7": Supplementary File 3.xlsx

### Sheet: Sheet2
Coded triplet differentials (Park et al. 2000)	Trial	Manjmup 2023	Manjmup 2024	Cobbitty 2024
	Pathotype	0001-2 [4,7]	0005-10 [2,4,5,6,7]	3707-1,4,5,6,7,10,12,Wa,Nu,Gw, Ge, Dr, Al	0767-3,4,5,6,10 +Wa +Vo	4473-4,6,10 +Bett +Barc
4000	H548	avirulent	avirulent	avirulent	avirulent	virulent
2000	WIX 4361-9	avirulent	avirulent	virulent	avirulent	avirulent
1000	Amagalon	avirulent	avirulent	virulent	avirulent	avirulent
400	Culgoa	avirulent	avirulent	virulent	virulent	virulent
200	Cleanleaf	avirulent	avirulent	virulent	virulent	avirulent
100	Pc68	avirulent	avirulent	virulent	virulent	avirulent
40	TAM 0301	avirulent	avirulent	avirulent	virulent	virulent
20	TAM 0.312	avirulent	avirulent	avirulent	virulent	virulent
10	Pc61	avirulent	avirulent	avirulent	avirulent	virulent
4	Pc38	avirulent	virulent	virulent	virulent	avirulent
2	Pc39	avirulent	avirulent	virulent	virulent	virulent
1	Swan	virulent	virulent	virulent	virulent	virulent
1	Pc36	avirulent	avirulent	virulent	avirulent	avirulent
2	Pc46	virulent	avirulent	avirulent	avirulent	avirulent
3	Pc50	avirulent	avirulent	avirulent	virulent	avirulent
4	Pc51	avirulent	avirulent	virulent	virulent	virulent
5	Pc52	avirulent	avirulent	virulent	virulent	avirulent
6	Pc55	avirulent	avirulent	virulent	virulent	virulent
7	Pc56	avirulent	avirulent	virulent	avirulent	avirulent
8	Pc63	avirulent	avirulent	avirulent	avirulent	avirulent
9	Pc64	avirulent	avirulent	avirulent	avirulent	avirulent
10	Pc71	avirulent	virulent	virulent	virulent	virulent
11	X534	avirulent	avirulent	avirulent	avirulent	avirulent
12	X716	avirulent	avirulent	virulent	avirulent	avirulent
	Gwydir	avirulent	avirulent	virulent	avirulent	avirulent
	Warrego	avirulent	avirulent	virulent	virulent	avirulent
	Nugene	avirulent	avirulent	virulent	avirulent	avirulent
	Volta	avirulent	avirulent	avirulent	virulent	avirulent
	Bettong	avirulent	avirulent	avirulent	avirulent	virulent
	Barcoo	avirulent	avirulent	avirulent	avirulent	virulent
	Genie	avirulent	avirulent	virulent	avirulent	avirulent
	Drover	avirulent	avirulent	virulent	avirulent	avirulent
	Aladdin	avirulent	avirulent	virulent	avirulent	avirulent
	Pc92	avirulent	avirulent	avirulent	avirulent	avirulent
