## Supplementary material for "QTL mapping of oat crown rust resistance in Australian fields and identification of a seedling resistance locus in oat line GS7": Supplementary File 4.xlsx (part 1 of 3)

### Sheet: ProvenaxGS7_RILs
Genotype	chro	pos	LG	ProvenaxGS7_RIL15	ProvenaxGS7_RIL23	ProvenaxGS7_RIL31	ProvenaxGS7_RIL7	ProvenaxGS7_RIL16	ProvenaxGS7_RIL24	ProvenaxGS7_RIL32	ProvenaxGS7_RIL8	ProvenaxGS7_RIL17	ProvenaxGS7_RIL25	ProvenaxGS7_RIL33	ProvenaxGS7_RIL9	ProvenaxGS7_RIL18	ProvenaxGS7_RIL26	ProvenaxGS7_RIL34	ProvenaxGS7_RIL10	ProvenaxGS7_RIL19	ProvenaxGS7_RIL27	ProvenaxGS7_RIL35	ProvenaxGS7_RIL11	ProvenaxGS7_RIL20	ProvenaxGS7_RIL28	ProvenaxGS7_RIL36	ProvenaxGS7_RIL4	ProvenaxGS7_RIL12	ProvenaxGS7_RIL21	ProvenaxGS7_RIL29	ProvenaxGS7_RIL5	ProvenaxGS7_RIL13	ProvenaxGS7_RIL22	ProvenaxGS7_RIL30	ProvenaxGS7_RIL6	ProvenaxGS7_RIL14	ProvenaxGS7_RIL37	ProvenaxGS7_RIL45	ProvenaxGS7_RIL53	ProvenaxGS7_RIL61	ProvenaxGS7_RIL69	ProvenaxGS7_RIL77	ProvenaxGS7_RIL85	ProvenaxGS7_RIL93	ProvenaxGS7_RIL38	ProvenaxGS7_RIL46	ProvenaxGS7_RIL54	ProvenaxGS7_RIL62	ProvenaxGS7_RIL70	ProvenaxGS7_RIL78	ProvenaxGS7_RIL86	ProvenaxGS7_RIL94	ProvenaxGS7_RIL39	ProvenaxGS7_RIL47	ProvenaxGS7_RIL55	ProvenaxGS7_RIL63	ProvenaxGS7_RIL71	ProvenaxGS7_RIL79	ProvenaxGS7_RIL87	ProvenaxGS7_RIL40	ProvenaxGS7_RIL48	ProvenaxGS7_RIL56	ProvenaxGS7_RIL64	ProvenaxGS7_RIL72	ProvenaxGS7_RIL80	ProvenaxGS7_RIL88	ProvenaxGS7_RIL41	ProvenaxGS7_RIL49	ProvenaxGS7_RIL57	ProvenaxGS7_RIL65	ProvenaxGS7_RIL73	ProvenaxGS7_RIL81	ProvenaxGS7_RIL89	ProvenaxGS7_RIL42	ProvenaxGS7_RIL50	ProvenaxGS7_RIL58	ProvenaxGS7_RIL66	ProvenaxGS7_RIL74	ProvenaxGS7_RIL82	ProvenaxGS7_RIL90	ProvenaxGS7_RIL43	ProvenaxGS7_RIL51	ProvenaxGS7_RIL59	ProvenaxGS7_RIL67	ProvenaxGS7_RIL75	ProvenaxGS7_RIL83	ProvenaxGS7_RIL91	ProvenaxGS7_RIL44	ProvenaxGS7_RIL52	ProvenaxGS7_RIL60	ProvenaxGS7_RIL68	ProvenaxGS7_RIL76	ProvenaxGS7_RIL84	ProvenaxGS7_RIL92
SNP-420963503_1A	1A	0	1A.3	AA	AA	BB	AA	BB	AA	AA	AA	AA	BB	BB	BB	BB	BB	BB	BB	AA	AA	BB	BB	BB	AA	BB	BB	AA	BB	AA	AA	AA	BB	AA	AA	AA	AA	-	AA	AA	AA	-	BB	BB	AA	AA	AA	AA	BB	AA	AA	AA	AA	BB	AA	-	AA	BB	BB	AA	AA	BB	AA	AA	AA	BB	AA	AA	BB	AA	AA	BB	BB	BB	AA	BB	AA	AA	BB	BB	AA	AA	BB	AA	BB	BB	AA	AA	AA	AA	BB	BB	BB	BB
SNP-421112474_1A	1A	0	1A.3	AA	AA	BB	AA	-	AA	AA	AA	AA	BB	BB	BB	BB	BB	BB	BB	AA	AA	BB	BB	BB	AA	BB	BB	AA	BB	AA	AA	AA	BB	AA	AA	AA	AA	-	AA	AA	AA	BB	BB	BB	AA	AA	AA	AA	BB	AA	AA	AA	AA	BB	AA	-	AA	BB	BB	AA	AA	BB	AA	AA	AA	BB	AA	AA	BB	AA	AA	BB	BB	BB	AA	BB	AA	AA	BB	BB	AA	AA	BB	-	BB	BB	AA	AA	AA	AA	BB	BB	BB	BB
SNP-425613685_1A	1A	2.32588	1A.3	AA	AA	BB	AA	AA	AA	AA	AA	AA	BB	BB	BB	BB	BB	BB	BB	AA	AA	BB	BB	AA	AA	BB	BB	AA	AA	AA	AA	AA	BB	AA	AA	AA	AA	BB	AA	AA	AA	BB	BB	BB	AA	AA	AA	AA	BB	AA	AA	AA	AA	BB	AA	-	AA	BB	BB	AA	AA	BB	AA	AA	AA	BB	AA	AA	BB	AA	AA	BB	BB	BB	AA	BB	AA	AA	BB	BB	AA	AA	BB	BB	BB	BB	AA	AA	AA	AA	BB	BB	BB	BB
SNP-425743548_1A	1A	2.32588	1A.3	AA	AA	BB	AA	AA	AA	AA	AA	AA	BB	BB	BB	BB	BB	BB	BB	AA	AA	BB	BB	AA	AA	BB	BB	AA	AA	AA	AA	AA	BB	AA	AA	AA	AA	BB	AA	AA	AA	BB	BB	BB	AA	AA	AA	AA	BB	AA	AA	AA	AA	BB	AA	BB	AA	BB	BB	AA	AA	BB	AA	AA	AA	BB	AA	AA	BB	AA	AA	BB	BB	BB	AA	BB	AA	AA	BB	BB	AA	AA	BB	BB	BB	BB	AA	AA	AA	AA	BB	BB	BB	BB
SNP-425743609_1A	1A	2.32588	1A.3	AA	AA	BB	AA	AA	AA	AA	AA	AA	BB	BB	BB	BB	BB	BB	BB	AA	AA	BB	BB	AA	AA	BB	BB	AA	AA	AA	AA	AA	BB	AA	AA	AA	AA	BB	AA	AA	AA	BB	BB	BB	AA	AA	AA	AA	BB	AA	AA	AA	AA	BB	AA	BB	AA	BB	BB	AA	AA	BB	AA	AA	AA	BB	AA	AA	BB	AA	AA	BB	BB	BB	AA	BB	AA	AA	BB	BB	AA	AA	BB	BB	BB	BB	AA	AA	AA	AA	BB	BB	BB	BB
SNP-426098159_1A	1A	2.32588	1A.3	AA	AA	BB	AA	AA	AA	AA	AA	AA	BB	BB	BB	BB	BB	BB	BB	AA	AA	BB	BB	AA	AA	BB	BB	AA	AA	AA	AA	AA	BB	AA	AA	AA	AA	BB	AA	AA	AA	BB	BB	BB	AA	AA	AA	AA	BB	AA	AA	AA	AA	BB	AA	BB	AA	BB	BB	AA	AA	BB	AA	AA	AA	BB	AA	AA	BB	AA	AA	BB	BB	BB	AA	BB	AA	AA	BB	BB	AA	AA	BB	BB	BB	BB	AA	AA	AA	AA	BB	BB	BB	BB
SNP-426219903_1A	1A	2.32588	1A.3	AA	AA	BB	AA	AA	AA	AA	AA	AA	BB	BB	BB	BB	BB	BB	BB	AA	AA	BB	BB	AA	AA	BB	BB	AA	AA	AA	AA	AA	BB	AA	AA	AA	AA	-	AA	AA	AA	BB	BB	BB	AA	AA	AA	AA	BB	AA	AA	AA	AA	BB	AA	BB	AA	BB	BB	AA	AA	BB	AA	AA	AA	BB	AA	AA	BB	AA	AA	BB	BB	BB	AA	BB	AA	AA	BB	BB	AA	AA	BB	BB	BB	BB	AA	AA	AA	AA	BB	BB	BB	BB
SNP-426268869_1A	1A	2.32588	1A.3	AA	AA	BB	AA	AA	AA	AA	AA	AA	BB	BB	BB	BB	BB	BB	BB	AA	AA	BB	BB	AA	AA	BB	BB	AA	AA	AA	AA	AA	BB	AA	AA	AA	AA	-	AA	AA	AA	BB	BB	BB	AA	AA	AA	AA	BB	AA	AA	AA	AA	BB	AA	BB	AA	BB	BB	AA	AA	BB	AA	AA	AA	BB	AA	AA	BB	AA	AA	BB	BB	BB	AA	BB	AA	AA	BB	BB	AA	AA	BB	BB	BB	BB	AA	AA	AA	AA	BB	BB	BB	BB
SNP-426276186_1A	1A	2.32588	1A.3	AA	AA	BB	AA	AA	AA	AA	AA	AA	BB	BB	BB	BB	BB	BB	BB	AA	AA	BB	BB	AA	AA	BB	BB	AA	AA	AA	AA	AA	BB	AA	AA	AA	AA	-	AA	AA	AA	BB	BB	BB	AA	AA	AA	AA	BB	AA	AA	AA	AA	BB	AA	BB	AA	BB	BB	AA	AA	BB	AA	AA	AA	BB	AA	AA	BB	AA	AA	BB	BB	BB	AA	BB	AA	AA	BB	BB	AA	AA	BB	BB	BB	BB	AA	AA	AA	AA	BB	BB	BB	BB
SNP-427759586_1A	1A	2.88956	1A.3	AA	AA	BB	AA	AA	AA	AA	AA	AA	BB	BB	BB	BB	BB	BB	BB	AA	AA	BB	BB	AA	AA	BB	BB	AA	AA	AA	AA	AA	BB	BB	AA	AA	AA	-	AA	AA	AA	BB	BB	BB	AA	AA	AA	AA	BB	AA	AA	AA	AA	BB	AA	BB	AA	BB	BB	AA	AA	BB	AA	AA	AA	BB	AA	AA	BB	AA	AA	BB	BB	BB	AA	BB	AA	AA	BB	BB	AA	AA	BB	BB	BB	BB	AA	AA	AA	AA	BB	BB	BB	BB
SNP-427778318_1A	1A	2.88956	1A.3	AA	AA	BB	AA	AA	AA	AA	AA	AA	BB	BB	BB	BB	BB	BB	BB	AA	AA	BB	BB	AA	AA	BB	BB	AA	AA	AA	AA	AA	BB	BB	AA	AA	AA	-	AA	AA	AA	BB	BB	BB	AA	AA	AA	AA	BB	AA	AA	AA	AA	BB	AA	BB	AA	BB	BB	AA	AA	BB	AA	AA	AA	BB	AA	AA	BB	AA	AA	BB	BB	BB	AA	BB	AA	AA	BB	BB	AA	AA	BB	BB	BB	BB	AA	AA	AA	AA	BB	BB	BB	BB
SNP-436668949_1A	1A	3.47723	1A.3	AA	AA	BB	AA	AA	AA	AA	AA	AA	BB	BB	BB	BB	BB	BB	BB	AA	AA	BB	BB	AA	AA	BB	BB	AA	AA	AA	AA	AA	BB	BB	AA	AA	AA	-	AA	AA	AA	BB	BB	BB	AA	AA	AA	AA	BB	AA	AA	AA	AA	BB	AA	BB	AA	BB	BB	AA	AA	BB	AA	AA	AA	BB	AA	AA	BB	AA	AA	BB	BB	BB	AA	BB	AA	AA	BB	BB	AA	BB	BB	BB	BB	BB	AA	AA	AA	AA	BB	BB	BB	BB
SNP-434374179_1A	1A	3.47723	1A.3	AA	AA	BB	AA	AA	AA	AA	AA	AA	BB	BB	BB	BB	BB	BB	BB	AA	AA	BB	BB	AA	AA	BB	BB	AA	AA	AA	AA	AA	BB	BB	AA	AA	AA	-	AA	AA	AA	BB	BB	BB	AA	AA	AA	AA	BB	AA	AA	AA	AA	BB	AA	BB	AA	BB	BB	AA	AA	BB	AA	AA	AA	BB	AA	AA	BB	AA	AA	BB	BB	BB	AA	BB	AA	AA	BB	BB	AA	-	BB	BB	BB	BB	AA	AA	AA	AA	BB	BB	BB	BB
SNP-447469124_1A	1A	9.1899	1A.3	AA	AA	BB	AA	AA	AA	AA	AA	AA	BB	BB	BB	BB	AA	BB	BB	AA	AA	BB	BB	AA	AA	BB	BB	AA	BB	AA	AA	AA	BB	BB	AA	AA	AA	-	AA	AA	AA	BB	BB	BB	BB	AA	AA	AA	BB	BB	AA	AA	AA	BB	AA	BB	AA	BB	AA	AA	AA	BB	AA	AA	BB	AA	AA	AA	BB	AA	AA	BB	BB	BB	BB	BB	AA	AA	BB	BB	AA	AA	BB	BB	BB	BB	AA	AA	AA	AA	BB	BB	BB	BB
SNP-448684498_1A	1A	9.1899	1A.3	AA	AA	BB	AA	AA	AA	AA	AA	AA	BB	BB	BB	BB	AA	BB	BB	AA	AA	BB	BB	AA	AA	BB	BB	AA	BB	AA	AA	AA	BB	BB	AA	AA	AA	-	AA	AA	AA	BB	BB	BB	BB	AA	AA	AA	BB	BB	AA	AA	AA	BB	AA	BB	AA	BB	AA	AA	AA	BB	AA	AA	BB	AA	AA	AA	BB	AA	AA	BB	BB	BB	BB	BB	AA	AA	BB	BB	AA	AA	BB	BB	BB	BB	AA	AA	AA	AA	BB	BB	BB	BB
SNP-448791496_1A	1A	9.1899	1A.3	AA	AA	BB	AA	AA	AA	AA	AA	AA	BB	BB	BB	BB	AA	BB	BB	AA	AA	BB	BB	AA	AA	BB	BB	AA	BB	AA	AA	AA	BB	BB	AA	AA	AA	-	AA	AA	AA	BB	BB	BB	BB	AA	AA	AA	BB	BB	AA	AA	AA	BB	AA	BB	AA	BB	AA	AA	AA	BB	AA	AA	BB	AA	AA	AA	BB	AA	AA	BB	BB	BB	BB	BB	AA	AA	BB	BB	AA	AA	BB	BB	BB	BB	AA	AA	AA	AA	BB	BB	BB	BB
SNP-448916412_1A	1A	9.1899	1A.3	AA	AA	BB	AA	AA	AA	AA	AA	AA	BB	BB	BB	BB	AA	BB	BB	AA	AA	BB	BB	AA	AA	BB	BB	AA	BB	AA	AA	AA	BB	BB	AA	AA	AA	-	AA	AA	AA	BB	BB	BB	BB	AA	AA	AA	BB	BB	AA	AA	AA	BB	AA	BB	AA	BB	AA	AA	AA	BB	AA	AA	BB	AA	AA	AA	BB	AA	AA	BB	BB	BB	BB	BB	AA	AA	BB	BB	AA	AA	BB	BB	BB	BB	AA	AA	AA	AA	BB	BB	BB	BB
SNP-449129439_1A	1A	9.1899	1A.3	AA	AA	BB	AA	AA	AA	AA	AA	AA	BB	BB	BB	BB	AA	BB	BB	AA	AA	BB	BB	AA	AA	BB	BB	AA	BB	AA	AA	AA	BB	BB	AA	AA	AA	-	AA	AA	AA	BB	BB	BB	BB	AA	AA	AA	BB	BB	AA	AA	AA	BB	AA	BB	AA	BB	AA	AA	AA	BB	AA	AA	BB	AA	AA	AA	BB	AA	AA	BB	BB	BB	BB	BB	AA	AA	BB	BB	AA	AA	BB	BB	BB	BB	AA	AA	AA	AA	BB	BB	BB	BB
SNP-449367169_1A	1A	9.1899	1A.3	AA	AA	BB	AA	AA	AA	AA	AA	AA	BB	BB	BB	BB	AA	BB	BB	AA	AA	BB	BB	AA	AA	BB	BB	AA	BB	AA	AA	AA	BB	BB	AA	AA	AA	-	AA	AA	AA	BB	BB	BB	BB	AA	AA	AA	BB	BB	AA	AA	AA	BB	AA	BB	AA	BB	AA	AA	AA	BB	AA	AA	BB	AA	AA	AA	BB	AA	AA	BB	BB	BB	BB	BB	AA	AA	BB	BB	AA	AA	BB	BB	BB	BB	AA	AA	AA	AA	BB	BB	BB	BB
SNP-449537935_1A	1A	9.1899	1A.3	AA	AA	BB	AA	AA	AA	AA	AA	AA	BB	BB	BB	BB	AA	BB	BB	AA	AA	BB	BB	AA	AA	BB	BB	AA	BB	AA	AA	AA	BB	BB	AA	AA	AA	AA	AA	AA	AA	BB	BB	BB	BB	AA	AA	AA	BB	BB	AA	AA	AA	BB	AA	BB	AA	BB	AA	AA	AA	BB	AA	AA	BB	AA	AA	AA	BB	AA	AA	BB	BB	BB	BB	BB	AA	AA	BB	BB	AA	AA	BB	BB	BB	BB	AA	AA	AA	AA	BB	BB	BB	BB
SNP-449969984_1A	1A	10.0591	1A.3	AA	AA	BB	AA	AA	-	AA	AA	BB	BB	BB	BB	BB	AA	BB	BB	AA	AA	BB	BB	AA	AA	BB	BB	AA	BB	AA	AA	AA	BB	BB	AA	AA	-	-	AA	AA	AA	BB	BB	BB	BB	AA	AA	AA	BB	BB	AA	AA	AA	BB	AA	BB	AA	BB	AA	AA	AA	BB	AA	AA	BB	AA	AA	AA	BB	AA	AA	BB	BB	BB	BB	BB	AA	AA	BB	BB	AA	AA	BB	BB	BB	BB	AA	AA	AA	AA	BB	BB	BB	BB
SNP-450062319_1A	1A	10.0591	1A.3	AA	AA	BB	AA	AA	-	AA	AA	BB	BB	BB	BB	BB	AA	BB	BB	AA	AA	BB	BB	AA	AA	BB	BB	AA	BB	AA	AA	AA	BB	BB	AA	AA	-	-	AA	AA	AA	BB	BB	BB	BB	AA	AA	AA	BB	BB	AA	AA	AA	BB	AA	BB	AA	BB	AA	AA	AA	BB	AA	AA	BB	AA	AA	AA	BB	AA	AA	BB	BB	BB	BB	BB	AA	AA	BB	BB	AA	AA	BB	BB	BB	BB	AA	AA	AA	AA	BB	BB	BB	BB
SNP-450126350_1A	1A	10.0591	1A.3	AA	AA	BB	AA	AA	-	AA	AA	BB	BB	BB	BB	BB	AA	BB	BB	AA	AA	BB	BB	AA	AA	BB	BB	AA	BB	AA	AA	AA	BB	BB	AA	AA	-	BB	AA	AA	AA	BB	BB	BB	BB	AA	AA	AA	BB	BB	AA	AA	AA	BB	AA	BB	AA	BB	AA	AA	AA	BB	AA	AA	BB	AA	AA	AA	BB	AA	AA	BB	BB	BB	BB	BB	AA	AA	BB	BB	AA	AA	BB	BB	BB	BB	AA	AA	AA	AA	BB	BB	BB	BB
SNP-449743531_1A	1A	10.0591	1A.3	AA	AA	BB	AA	AA	AA	AA	AA	-	BB	BB	BB	BB	AA	BB	BB	AA	AA	BB	BB	AA	AA	BB	BB	AA	BB	AA	AA	AA	BB	BB	AA	AA	-	-	AA	AA	AA	BB	BB	BB	BB	AA	AA	AA	BB	BB	AA	AA	AA	BB	AA	BB	AA	BB	AA	AA	AA	BB	AA	AA	BB	AA	AA	AA	BB	AA	AA	BB	BB	BB	BB	BB	AA	AA	BB	BB	AA	AA	BB	BB	BB	BB	AA	AA	AA	AA	BB	BB	BB	BB
SNP-452028364_1A	1A	12.4923	1A.3	AA	AA	BB	AA	AA	BB	AA	AA	BB	BB	BB	BB	BB	AA	BB	BB	AA	AA	BB	BB	AA	AA	AA	BB	AA	BB	AA	AA	AA	BB	BB	AA	AA	-	BB	AA	AA	AA	BB	BB	AA	BB	AA	AA	AA	BB	BB	AA	AA	AA	BB	AA	BB	AA	BB	AA	AA	AA	BB	AA	AA	BB	AA	AA	AA	BB	AA	AA	BB	AA	BB	BB	BB	AA	AA	BB	BB	AA	AA	BB	BB	BB	BB	AA	AA	AA	AA	BB	BB	BB	BB
SNP-453129042_1A	1A	12.4923	1A.3	AA	AA	BB	AA	AA	BB	AA	AA	BB	BB	BB	BB	BB	AA	BB	BB	AA	AA	BB	BB	AA	AA	AA	BB	AA	BB	AA	AA	AA	BB	BB	AA	AA	AA	BB	AA	AA	AA	BB	BB	AA	BB	AA	AA	AA	BB	BB	AA	AA	AA	BB	AA	BB	AA	BB	AA	AA	AA	BB	AA	AA	BB	AA	AA	AA	BB	AA	AA	BB	AA	BB	BB	BB	AA	AA	BB	BB	AA	AA	BB	BB	BB	BB	AA	AA	AA	AA	BB	BB	BB	BB
SNP-454021756_1A	1A	12.4923	1A.3	AA	AA	BB	AA	AA	BB	AA	AA	BB	BB	BB	BB	BB	AA	BB	BB	AA	AA	BB	BB	AA	AA	AA	BB	AA	BB	AA	AA	AA	BB	BB	AA	AA	AA	BB	AA	AA	AA	BB	BB	AA	BB	AA	AA	AA	BB	BB	AA	AA	AA	BB	AA	BB	AA	BB	AA	AA	AA	BB	AA	AA	BB	AA	AA	AA	BB	AA	AA	BB	AA	BB	BB	BB	AA	AA	BB	BB	AA	AA	BB	BB	BB	BB	AA	AA	AA	AA	BB	BB	BB	BB
SNP-454207206_1A	1A	12.4923	1A.3	AA	AA	BB	AA	AA	BB	AA	AA	BB	BB	BB	BB	BB	AA	BB	BB	AA	AA	BB	BB	AA	AA	AA	BB	AA	BB	AA	AA	AA	BB	BB	AA	AA	AA	BB	AA	AA	AA	BB	BB	AA	BB	AA	AA	AA	BB	BB	AA	AA	AA	BB	AA	BB	AA	BB	AA	AA	AA	BB	AA	AA	BB	AA	AA	AA	BB	AA	AA	BB	AA	BB	BB	BB	AA	AA	BB	BB	AA	AA	BB	BB	BB	BB	AA	AA	AA	AA	BB	BB	BB	BB
SNP-457711672_1A	1A	12.4923	1A.3	AA	AA	BB	AA	AA	BB	AA	AA	BB	BB	BB	BB	BB	AA	BB	BB	AA	AA	BB	BB	AA	AA	AA	BB	AA	BB	AA	AA	AA	BB	BB	AA	AA	AA	BB	AA	AA	AA	BB	BB	AA	BB	AA	AA	AA	BB	BB	AA	AA	AA	BB	AA	BB	AA	BB	AA	AA	AA	BB	AA	AA	BB	AA	AA	AA	BB	AA	AA	BB	AA	BB	BB	BB	AA	AA	BB	BB	AA	AA	BB	BB	BB	BB	AA	AA	AA	AA	BB	BB	BB	BB
SNP-457713341_1A	1A	12.4923	1A.3	AA	AA	BB	AA	AA	BB	AA	AA	BB	BB	BB	BB	BB	AA	BB	BB	AA	AA	BB	BB	AA	AA	AA	BB	AA	BB	AA	AA	AA	BB	BB	AA	AA	AA	BB	AA	AA	AA	BB	BB	AA	BB	AA	AA	AA	BB	BB	AA	AA	AA	BB	AA	BB	AA	BB	AA	AA	AA	BB	AA	AA	BB	AA	AA	AA	BB	AA	AA	BB	AA	BB	BB	BB	AA	AA	BB	BB	AA	AA	BB	BB	BB	BB	AA	AA	AA	AA	BB	BB	BB	BB
SNP-464036567_1A	1A	15.4256	1A.3	AA	AA	BB	AA	AA	BB	AA	AA	BB	AA	BB	BB	BB	AA	BB	AA	BB	AA	BB	BB	AA	AA	AA	BB	AA	BB	AA	AA	AA	BB	BB	AA	AA	AA	BB	AA	AA	AA	-	BB	AA	BB	AA	AA	AA	BB	BB	AA	AA	AA	BB	AA	BB	AA	BB	AA	AA	AA	BB	AA	AA	BB	AA	AA	AA	BB	AA	AA	BB	AA	BB	BB	BB	AA	AA	BB	BB	AA	AA	BB	BB	BB	BB	AA	AA	AA	BB	BB	AA	BB	BB
SNP-464315708_1A	1A	15.4256	1A.3	AA	AA	BB	AA	AA	BB	AA	AA	BB	AA	BB	BB	BB	AA	BB	AA	BB	AA	BB	BB	AA	AA	AA	BB	AA	BB	AA	AA	AA	BB	BB	AA	AA	AA	BB	AA	AA	AA	-	BB	AA	BB	AA	AA	AA	BB	BB	AA	AA	AA	BB	AA	BB	AA	BB	AA	AA	AA	BB	AA	AA	BB	AA	AA	AA	BB	AA	AA	BB	AA	BB	BB	BB	AA	AA	BB	BB	AA	AA	BB	BB	BB	BB	AA	AA	AA	BB	BB	AA	BB	BB
SNP-465207881_1A	1A	15.4256	1A.3	AA	AA	BB	AA	AA	BB	AA	AA	BB	AA	BB	BB	BB	AA	BB	AA	BB	AA	BB	BB	AA	AA	AA	BB	AA	BB	AA	AA	AA	BB	BB	AA	AA	AA	BB	AA	AA	AA	BB	BB	AA	BB	AA	AA	AA	BB	BB	AA	AA	AA	BB	AA	BB	AA	BB	AA	AA	AA	BB	AA	AA	BB	AA	AA	AA	BB	AA	AA	BB	AA	BB	BB	BB	AA	AA	BB	BB	AA	AA	BB	BB	BB	BB	AA	AA	AA	BB	BB	AA	BB	BB
SNP-465215425_1A	1A	15.4256	1A.3	AA	AA	BB	AA	AA	BB	AA	AA	BB	AA	BB	BB	BB	AA	BB	AA	BB	AA	BB	BB	AA	AA	AA	BB	AA	BB	AA	AA	AA	BB	BB	AA	AA	AA	BB	AA	AA	AA	BB	BB	AA	BB	AA	AA	AA	BB	BB	AA	AA	AA	BB	AA	BB	AA	BB	AA	AA	AA	BB	AA	AA	BB	AA	AA	AA	BB	AA	AA	BB	AA	BB	BB	BB	AA	AA	BB	BB	AA	AA	BB	BB	BB	BB	AA	AA	AA	BB	BB	AA	BB	BB
SNP-465293183_1A	1A	15.4256	1A.3	AA	AA	BB	AA	AA	BB	AA	AA	BB	AA	BB	BB	BB	AA	BB	AA	BB	AA	BB	BB	AA	AA	AA	BB	AA	BB	AA	AA	AA	BB	BB	AA	AA	AA	BB	AA	AA	AA	BB	BB	AA	BB	AA	AA	AA	BB	BB	AA	AA	AA	BB	AA	BB	AA	BB	AA	AA	AA	BB	AA	AA	BB	AA	AA	AA	BB	AA	AA	BB	AA	BB	BB	BB	AA	AA	BB	BB	AA	AA	BB	BB	BB	BB	AA	AA	AA	BB	BB	AA	BB	BB
SNP-465293339_1A	1A	15.4256	1A.3	AA	AA	BB	AA	AA	BB	AA	AA	BB	AA	BB	BB	BB	AA	BB	AA	BB	AA	BB	BB	AA	AA	AA	BB	AA	BB	AA	AA	AA	BB	BB	AA	AA	AA	BB	AA	AA	AA	BB	BB	AA	BB	AA	AA	AA	BB	BB	AA	AA	AA	BB	AA	BB	AA	BB	AA	AA	AA	BB	AA	AA	BB	AA	AA	AA	BB	AA	AA	BB	AA	BB	BB	BB	AA	AA	BB	BB	AA	AA	BB	BB	BB	BB	AA	AA	AA	BB	BB	AA	BB	BB
SNP-465387335_1A	1A	16.0012	1A.3	AA	AA	BB	AA	AA	BB	AA	AA	BB	AA	BB	BB	BB	AA	BB	AA	BB	AA	BB	BB	AA	AA	AA	BB	AA	BB	AA	AA	AA	BB	BB	AA	AA	AA	BB	AA	AA	AA	BB	BB	AA	BB	AA	AA	AA	BB	BB	AA	AA	AA	BB	AA	BB	AA	BB	AA	AA	AA	BB	AA	AA	-	AA	AA	AA	BB	AA	AA	BB	AA	BB	BB	BB	AA	AA	AA	BB	AA	AA	BB	BB	BB	BB	AA	AA	AA	BB	BB	AA	BB	BB
SNP-468373326_1A	1A	16.0012	1A.3	AA	AA	BB	AA	AA	BB	AA	AA	BB	AA	BB	BB	BB	AA	BB	AA	BB	AA	BB	BB	AA	AA	AA	BB	AA	BB	AA	AA	AA	BB	BB	AA	AA	AA	BB	AA	AA	AA	BB	BB	AA	BB	AA	AA	AA	BB	BB	AA	AA	AA	BB	AA	BB	AA	BB	AA	AA	AA	BB	AA	AA	-	AA	AA	AA	BB	AA	AA	BB	AA	BB	BB	BB	AA	AA	AA	BB	AA	AA	BB	BB	BB	BB	AA	AA	AA	BB	BB	AA	BB	BB
SNP-468379510_1A	1A	16.0012	1A.3	AA	AA	BB	AA	AA	BB	AA	AA	BB	AA	BB	BB	BB	AA	BB	AA	BB	AA	BB	BB	AA	AA	AA	BB	AA	BB	AA	AA	AA	BB	BB	AA	AA	AA	BB	AA	AA	AA	BB	BB	AA	BB	AA	AA	AA	BB	BB	AA	AA	AA	BB	AA	BB	AA	BB	AA	AA	AA	BB	AA	AA	-	AA	AA	AA	BB	AA	AA	BB	AA	BB	BB	BB	AA	AA	AA	BB	AA	AA	BB	BB	BB	BB	AA	AA	AA	BB	BB	AA	BB	BB
SNP-471889089_1A	1A	16.5609	1A.3	AA	AA	BB	AA	AA	BB	AA	AA	BB	AA	BB	BB	BB	AA	BB	AA	BB	AA	BB	BB	AA	AA	AA	BB	AA	BB	AA	AA	AA	BB	BB	AA	AA	AA	BB	AA	AA	AA	BB	BB	AA	BB	AA	AA	AA	BB	BB	AA	AA	AA	BB	AA	BB	AA	BB	AA	AA	BB	BB	AA	AA	-	AA	AA	AA	BB	AA	AA	BB	AA	BB	BB	BB	AA	AA	AA	BB	AA	AA	BB	BB	BB	BB	AA	AA	AA	BB	BB	AA	BB	BB
SNP-472579218_1A	1A	16.5609	1A.3	AA	AA	BB	AA	AA	BB	AA	AA	BB	AA	BB	BB	BB	AA	BB	AA	BB	AA	BB	BB	AA	AA	AA	BB	AA	BB	AA	AA	AA	BB	BB	AA	AA	AA	BB	AA	AA	AA	BB	BB	AA	BB	AA	AA	AA	BB	BB	AA	AA	AA	BB	AA	BB	AA	BB	AA	AA	BB	BB	AA	AA	BB	AA	AA	AA	BB	AA	AA	BB	AA	BB	BB	BB	AA	AA	AA	BB	AA	AA	BB	BB	BB	BB	AA	AA	AA	BB	BB	AA	BB	BB
SNP-472778573_1A	1A	17.1201	1A.3	AA	AA	BB	AA	AA	BB	AA	AA	BB	AA	BB	BB	BB	AA	BB	AA	BB	AA	BB	BB	AA	AA	AA	BB	AA	AA	AA	AA	AA	BB	BB	AA	AA	AA	BB	AA	AA	AA	BB	BB	AA	BB	AA	AA	AA	BB	BB	AA	AA	AA	BB	AA	BB	AA	BB	AA	AA	BB	BB	AA	AA	BB	AA	AA	AA	BB	AA	AA	BB	AA	BB	BB	BB	AA	AA	AA	BB	AA	AA	BB	BB	BB	BB	AA	AA	AA	BB	BB	AA	BB	BB
SNP-472798076_1A	1A	17.1201	1A.3	AA	AA	BB	AA	AA	BB	AA	AA	BB	AA	BB	BB	BB	AA	BB	AA	BB	AA	BB	BB	AA	AA	AA	BB	AA	AA	AA	AA	AA	BB	BB	AA	AA	AA	-	AA	AA	AA	BB	BB	AA	BB	AA	AA	AA	BB	BB	AA	AA	AA	BB	AA	BB	AA	BB	AA	AA	BB	BB	AA	AA	BB	AA	AA	AA	BB	AA	AA	BB	AA	BB	BB	BB	AA	AA	AA	BB	AA	AA	BB	BB	BB	BB	AA	AA	AA	BB	BB	AA	BB	BB
SNP-472969547_1A	1A	17.1201	1A.3	AA	AA	BB	AA	AA	BB	AA	AA	BB	AA	BB	BB	BB	AA	BB	AA	BB	AA	BB	BB	AA	AA	AA	BB	AA	AA	AA	AA	AA	BB	BB	AA	AA	AA	-	AA	AA	AA	BB	BB	AA	BB	AA	AA	AA	BB	BB	AA	AA	AA	BB	AA	BB	AA	BB	AA	AA	BB	BB	AA	AA	BB	AA	AA	AA	BB	AA	AA	BB	AA	BB	BB	BB	AA	AA	AA	BB	AA	AA	BB	BB	BB	BB	AA	AA	AA	BB	BB	AA	BB	BB
SNP-472974338_1A	1A	17.1201	1A.3	AA	AA	BB	AA	AA	BB	AA	AA	BB	AA	BB	BB	BB	AA	BB	AA	BB	AA	BB	BB	AA	AA	AA	BB	AA	AA	AA	AA	AA	BB	BB	AA	AA	AA	-	AA	AA	AA	BB	BB	AA	BB	AA	AA	AA	BB	BB	AA	AA	AA	BB	AA	BB	AA	BB	AA	AA	BB	BB	AA	AA	BB	AA	AA	AA	BB	AA	AA	BB	AA	BB	BB	BB	AA	AA	AA	BB	AA	AA	BB	BB	BB	BB	AA	AA	AA	BB	BB	AA	BB	BB
SNP-473195439_1A	1A	17.1201	1A.3	AA	AA	BB	AA	AA	BB	AA	AA	BB	AA	BB	BB	BB	AA	BB	AA	BB	AA	BB	BB	AA	AA	AA	BB	AA	AA	AA	AA	AA	BB	BB	AA	AA	AA	-	AA	AA	AA	BB	BB	AA	BB	AA	AA	AA	BB	BB	AA	AA	AA	BB	AA	BB	AA	BB	AA	AA	BB	BB	AA	AA	BB	AA	AA	AA	BB	AA	AA	BB	AA	BB	BB	BB	AA	AA	AA	BB	AA	AA	BB	BB	BB	BB	AA	AA	AA	BB	BB	AA	BB	BB
SNP-472766817_1A	1A	17.1201	1A.3	AA	AA	BB	AA	AA	BB	AA	AA	BB	AA	BB	BB	BB	AA	BB	AA	BB	AA	BB	BB	AA	AA	AA	BB	AA	-	AA	AA	AA	BB	BB	AA	AA	AA	BB	AA	AA	AA	BB	BB	AA	BB	AA	AA	AA	BB	BB	AA	AA	AA	BB	AA	BB	AA	BB	AA	AA	BB	BB	AA	AA	BB	AA	AA	AA	BB	AA	AA	BB	AA	BB	BB	BB	AA	AA	AA	BB	AA	AA	BB	BB	BB	BB	AA	AA	AA	BB	BB	AA	BB	BB
SNP-474319931_1A	1A	18.9633	1A.3	AA	AA	BB	AA	AA	BB	AA	AA	BB	AA	BB	BB	BB	AA	BB	AA	BB	AA	BB	BB	AA	AA	AA	BB	AA	AA	AA	AA	AA	BB	BB	AA	AA	AA	-	AA	AA	AA	BB	BB	AA	BB	AA	AA	AA	BB	BB	AA	AA	AA	BB	AA	BB	BB	BB	AA	AA	BB	BB	AA	AA	BB	AA	AA	AA	BB	AA	BB	BB	AA	BB	BB	BB	AA	BB	AA	BB	AA	AA	BB	BB	BB	BB	AA	AA	AA	BB	BB	AA	BB	BB
SNP-474481402_1A	1A	18.9633	1A.3	AA	AA	BB	AA	AA	BB	AA	AA	BB	AA	BB	BB	BB	AA	BB	AA	BB	AA	BB	BB	AA	AA	AA	BB	AA	AA	AA	AA	AA	BB	BB	AA	AA	AA	BB	AA	AA	AA	BB	BB	AA	BB	AA	AA	AA	BB	BB	AA	AA	AA	BB	AA	BB	BB	BB	AA	AA	BB	BB	AA	AA	BB	AA	AA	AA	BB	AA	BB	BB	AA	BB	BB	BB	AA	BB	AA	BB	AA	AA	BB	BB	BB	BB	AA	AA	AA	BB	BB	AA	BB	BB
SNP-474485207_1A	1A	18.9633	1A.3	AA	AA	BB	AA	AA	BB	AA	AA	BB	AA	BB	BB	BB	AA	BB	AA	BB	AA	BB	BB	AA	AA	AA	BB	AA	AA	AA	AA	AA	BB	BB	AA	AA	-	BB	AA	AA	AA	BB	BB	AA	BB	AA	AA	AA	BB	BB	AA	AA	AA	BB	AA	BB	BB	BB	AA	AA	BB	BB	AA	AA	BB	AA	AA	AA	BB	AA	BB	BB	AA	BB	BB	BB	AA	BB	AA	BB	AA	AA	BB	BB	BB	BB	AA	AA	AA	BB	BB	AA	BB	BB
SNP-474597606_1A	1A	18.9633	1A.3	AA	AA	BB	AA	AA	BB	AA	AA	BB	AA	BB	BB	BB	AA	BB	AA	BB	AA	BB	BB	AA	AA	AA	BB	AA	AA	AA	AA	AA	BB	BB	AA	AA	-	BB	AA	AA	AA	BB	BB	AA	BB	AA	AA	AA	BB	BB	AA	AA	AA	BB	AA	BB	BB	BB	AA	AA	BB	BB	AA	AA	BB	AA	AA	AA	BB	AA	BB	BB	AA	BB	BB	BB	AA	BB	AA	BB	AA	AA	BB	BB	BB	BB	AA	AA	AA	BB	BB	AA	BB	BB
SNP-474812127_1A	1A	18.9633	1A.3	AA	AA	BB	AA	AA	BB	AA	AA	BB	AA	BB	BB	BB	AA	BB	AA	BB	AA	BB	BB	AA	AA	AA	BB	AA	AA	AA	AA	AA	BB	BB	AA	AA	-	BB	AA	AA	AA	BB	BB	AA	BB	AA	AA	AA	BB	BB	AA	AA	AA	BB	AA	BB	BB	BB	AA	AA	BB	BB	AA	AA	BB	AA	AA	AA	BB	AA	BB	BB	AA	BB	BB	BB	AA	BB	AA	BB	AA	AA	BB	BB	BB	BB	AA	AA	AA	BB	BB	AA	BB	BB
SNP-475442941_1A	1A	18.9633	1A.3	AA	AA	BB	AA	AA	BB	AA	AA	BB	AA	BB	BB	BB	AA	BB	AA	BB	AA	BB	BB	AA	AA	AA	BB	AA	AA	AA	AA	AA	BB	BB	AA	AA	-	BB	AA	AA	AA	BB	BB	AA	BB	AA	AA	AA	BB	BB	AA	AA	AA	BB	AA	BB	BB	BB	AA	AA	BB	BB	AA	AA	BB	AA	AA	AA	BB	AA	BB	BB	AA	BB	BB	BB	AA	BB	AA	BB	AA	AA	BB	BB	BB	BB	AA	AA	AA	BB	BB	AA	BB	BB
SNP-475518259_1A	1A	18.9633	1A.3	AA	AA	BB	AA	AA	BB	AA	AA	BB	AA	BB	BB	BB	AA	BB	AA	BB	AA	BB	BB	AA	AA	AA	BB	AA	AA	AA	AA	AA	BB	BB	AA	AA	-	BB	AA	AA	AA	BB	BB	AA	BB	AA	AA	AA	BB	BB	AA	AA	AA	BB	AA	BB	BB	BB	AA	AA	BB	BB	AA	AA	BB	AA	AA	AA	BB	AA	BB	BB	AA	BB	BB	BB	AA	BB	AA	BB	AA	AA	BB	BB	BB	BB	AA	AA	AA	BB	BB	AA	BB	BB
SNP-475717948_1A	1A	18.9633	1A.3	AA	AA	BB	AA	AA	BB	AA	AA	BB	AA	BB	BB	BB	AA	BB	AA	BB	AA	BB	BB	AA	AA	AA	BB	AA	AA	AA	AA	AA	BB	BB	AA	AA	-	BB	AA	AA	AA	BB	BB	AA	BB	AA	AA	AA	BB	BB	AA	AA	AA	BB	AA	BB	BB	BB	AA	AA	BB	BB	AA	AA	BB	AA	AA	AA	BB	AA	BB	BB	AA	BB	BB	BB	AA	BB	AA	BB	AA	AA	BB	BB	BB	BB	AA	AA	AA	BB	BB	AA	BB	BB
SNP-477349767_1A	1A	19.7431	1A.3	AA	AA	BB	AA	AA	BB	AA	AA	BB	AA	BB	BB	BB	AA	BB	AA	BB	AA	BB	BB	AA	AA	AA	BB	AA	AA	AA	AA	AA	BB	BB	AA	AA	AA	-	AA	AA	AA	AA	BB	AA	BB	AA	AA	AA	BB	BB	AA	AA	AA	BB	AA	BB	BB	BB	AA	AA	BB	BB	AA	AA	BB	AA	AA	AA	BB	AA	BB	BB	AA	BB	BB	BB	AA	BB	AA	BB	AA	AA	BB	BB	BB	BB	AA	AA	AA	BB	BB	AA	BB	BB
SNP-478192607_1A	1A	19.7431	1A.3	AA	AA	BB	AA	AA	BB	AA	AA	BB	AA	BB	BB	BB	AA	BB	AA	BB	AA	BB	BB	AA	AA	AA	BB	AA	AA	AA	AA	AA	BB	BB	AA	AA	AA	-	AA	AA	AA	AA	BB	AA	BB	AA	AA	AA	BB	BB	AA	AA	AA	BB	AA	BB	BB	BB	AA	AA	BB	BB	AA	AA	BB	AA	AA	AA	BB	AA	BB	BB	AA	BB	BB	BB	AA	BB	AA	BB	AA	AA	BB	BB	BB	BB	AA	AA	AA	BB	BB	AA	BB	BB
SNP-478606529_1A	1A	19.7431	1A.3	AA	AA	BB	AA	AA	BB	AA	AA	BB	AA	BB	BB	BB	AA	BB	AA	BB	AA	BB	BB	AA	AA	AA	BB	AA	AA	AA	AA	AA	BB	BB	AA	AA	AA	BB	AA	AA	AA	AA	BB	AA	BB	AA	AA	AA	BB	BB	AA	AA	AA	BB	AA	BB	BB	BB	AA	AA	BB	BB	AA	AA	BB	AA	AA	AA	BB	AA	BB	BB	AA	BB	BB	BB	AA	BB	AA	BB	AA	AA	BB	BB	BB	BB	AA	AA	AA	BB	BB	AA	BB	BB
SNP-478656796_1A	1A	19.7431	1A.3	AA	AA	BB	AA	AA	BB	AA	AA	BB	AA	BB	BB	BB	AA	BB	AA	BB	AA	BB	BB	AA	AA	AA	BB	AA	AA	AA	AA	AA	BB	BB	AA	AA	AA	BB	AA	AA	AA	AA	BB	AA	BB	AA	AA	AA	BB	BB	AA	AA	AA	BB	AA	BB	BB	BB	AA	AA	BB	BB	AA	AA	BB	AA	AA	AA	BB	AA	BB	BB	AA	BB	BB	BB	AA	BB	AA	BB	AA	AA	BB	BB	BB	BB	AA	AA	AA	BB	BB	AA	BB	BB
SNP-479629270_1A	1A	19.7431	1A.3	AA	AA	BB	AA	AA	BB	AA	AA	BB	AA	BB	BB	BB	AA	BB	AA	BB	AA	BB	BB	AA	AA	AA	BB	AA	AA	AA	AA	AA	BB	BB	AA	AA	AA	BB	AA	AA	AA	AA	BB	AA	BB	AA	AA	AA	BB	BB	AA	AA	AA	BB	AA	BB	BB	BB	AA	AA	BB	BB	AA	AA	BB	AA	AA	AA	BB	AA	BB	BB	AA	BB	BB	BB	AA	BB	AA	BB	AA	AA	BB	BB	BB	BB	AA	AA	AA	BB	BB	AA	BB	BB
SNP-479852077_1A	1A	19.7431	1A.3	AA	AA	BB	AA	AA	BB	AA	AA	BB	AA	BB	BB	BB	AA	BB	AA	BB	AA	BB	BB	AA	AA	AA	BB	AA	AA	AA	AA	AA	BB	BB	AA	AA	AA	BB	AA	AA	AA	AA	BB	AA	BB	AA	AA	AA	BB	BB	AA	AA	AA	BB	AA	BB	BB	BB	AA	AA	BB	BB	AA	AA	BB	AA	AA	AA	BB	AA	BB	BB	AA	BB	BB	BB	AA	BB	AA	BB	AA	AA	BB	BB	BB	BB	AA	AA	AA	BB	BB	AA	BB	BB
SNP-476287538_1A	1A	19.7431	1A.3	AA	AA	BB	AA	AA	BB	AA	AA	BB	AA	BB	BB	BB	AA	BB	AA	BB	AA	BB	BB	AA	AA	AA	BB	AA	AA	AA	AA	AA	BB	BB	AA	AA	-	-	AA	AA	AA	-	BB	AA	BB	AA	AA	AA	BB	BB	AA	AA	AA	BB	AA	BB	BB	BB	AA	AA	BB	BB	AA	AA	BB	AA	AA	AA	BB	AA	BB	BB	AA	BB	BB	BB	AA	BB	AA	BB	AA	AA	BB	BB	BB	BB	AA	AA	AA	BB	BB	AA	BB	BB
SNP-477218437_1A	1A	19.7431	1A.3	AA	AA	BB	AA	AA	BB	AA	AA	BB	AA	BB	BB	BB	AA	BB	AA	BB	AA	BB	BB	AA	AA	AA	BB	AA	AA	AA	AA	AA	BB	BB	AA	AA	-	-	AA	AA	AA	-	BB	AA	BB	AA	AA	AA	BB	BB	AA	AA	AA	BB	AA	BB	BB	BB	AA	AA	BB	BB	AA	AA	BB	AA	AA	AA	BB	AA	BB	BB	AA	BB	BB	BB	AA	BB	AA	BB	AA	AA	BB	BB	BB	BB	AA	AA	AA	BB	BB	AA	BB	BB
SNP-483313453_1A	1A	23.4734	1A.3	AA	AA	BB	AA	AA	BB	AA	AA	BB	AA	BB	BB	BB	AA	BB	AA	BB	AA	BB	BB	BB	AA	AA	BB	AA	AA	AA	AA	AA	BB	BB	AA	AA	AA	BB	AA	AA	AA	AA	BB	AA	BB	AA	AA	BB	BB	BB	AA	AA	AA	BB	AA	BB	BB	BB	AA	AA	BB	BB	AA	AA	BB	AA	AA	AA	BB	AA	AA	BB	BB	BB	BB	BB	AA	BB	AA	BB	AA	AA	BB	AA	BB	BB	AA	BB	AA	BB	BB	AA	BB	BB
SNP-483488080_1A	1A	23.4734	1A.3	AA	AA	BB	AA	AA	BB	AA	AA	BB	AA	BB	BB	BB	AA	BB	AA	BB	AA	BB	BB	BB	AA	AA	BB	AA	AA	AA	AA	AA	BB	BB	AA	AA	AA	BB	AA	AA	AA	AA	BB	AA	BB	AA	AA	BB	BB	BB	AA	AA	AA	BB	AA	BB	BB	BB	AA	AA	BB	BB	AA	AA	-	AA	AA	AA	BB	AA	AA	BB	BB	BB	BB	BB	AA	BB	AA	BB	AA	AA	BB	AA	BB	BB	AA	BB	AA	BB	BB	AA	BB	BB
SNP-483861754_1A	1A	23.4734	1A.3	AA	AA	BB	AA	AA	BB	AA	AA	BB	AA	BB	BB	BB	AA	BB	AA	BB	AA	BB	BB	BB	AA	AA	BB	AA	AA	AA	AA	AA	BB	BB	AA	AA	AA	BB	AA	AA	AA	AA	BB	AA	BB	AA	AA	BB	BB	BB	AA	AA	AA	BB	AA	BB	BB	BB	AA	AA	BB	BB	AA	AA	-	AA	AA	AA	BB	AA	AA	BB	BB	BB	BB	BB	AA	BB	AA	BB	AA	AA	BB	AA	BB	BB	AA	BB	AA	BB	BB	AA	BB	BB
SNP-483868288_1A	1A	23.4734	1A.3	AA	AA	BB	AA	AA	BB	AA	AA	BB	AA	BB	BB	BB	AA	BB	AA	BB	AA	BB	BB	BB	AA	AA	BB	AA	AA	AA	AA	AA	BB	BB	AA	AA	AA	BB	AA	AA	AA	AA	BB	AA	BB	AA	AA	BB	BB	BB	AA	AA	AA	BB	AA	BB	BB	BB	AA	AA	BB	BB	AA	AA	-	AA	AA	AA	BB	AA	AA	BB	BB	BB	BB	BB	AA	BB	AA	BB	AA	AA	BB	AA	BB	BB	AA	BB	AA	BB	BB	AA	BB	BB
SNP-486314898_1A	1A	23.4734	1A.3	AA	AA	BB	AA	AA	BB	AA	AA	BB	AA	BB	BB	BB	AA	BB	AA	BB	AA	BB	BB	BB	AA	AA	BB	AA	AA	AA	AA	AA	BB	BB	AA	AA	AA	BB	AA	AA	AA	AA	BB	AA	BB	AA	AA	BB	BB	BB	AA	AA	AA	BB	AA	BB	BB	BB	AA	AA	BB	BB	AA	AA	-	AA	AA	AA	BB	AA	AA	BB	BB	BB	BB	BB	AA	BB	AA	BB	AA	AA	BB	AA	BB	BB	AA	BB	AA	BB	BB	AA	BB	BB
SNP-487024903_1A	1A	23.4734	1A.3	AA	AA	BB	AA	AA	BB	AA	AA	BB	AA	BB	BB	BB	AA	BB	AA	BB	AA	BB	BB	BB	AA	AA	BB	AA	AA	AA	AA	AA	BB	BB	AA	AA	AA	BB	AA	AA	AA	AA	BB	AA	BB	AA	AA	BB	BB	BB	AA	AA	AA	BB	AA	BB	BB	BB	AA	AA	BB	BB	AA	AA	BB	AA	AA	AA	BB	AA	AA	BB	BB	BB	BB	BB	AA	BB	AA	BB	AA	AA	BB	AA	BB	BB	AA	BB	AA	BB	BB	AA	BB	BB
SNP-487582440_1A	1A	23.4734	1A.3	AA	AA	BB	AA	AA	BB	AA	AA	BB	AA	BB	BB	BB	AA	BB	AA	BB	AA	BB	BB	BB	AA	AA	BB	AA	AA	AA	AA	AA	BB	BB	AA	AA	AA	BB	AA	AA	AA	AA	BB	AA	BB	AA	AA	BB	BB	BB	AA	AA	AA	BB	AA	BB	BB	BB	AA	AA	BB	BB	AA	AA	BB	AA	AA	AA	BB	AA	AA	BB	BB	BB	BB	BB	AA	BB	AA	BB	AA	AA	BB	AA	BB	BB	AA	BB	AA	BB	BB	AA	BB	BB
SNP-487608234_1A	1A	23.4734	1A.3	AA	AA	BB	AA	AA	BB	AA	AA	BB	AA	BB	BB	BB	AA	BB	AA	BB	AA	BB	BB	BB	AA	AA	BB	AA	AA	AA	AA	AA	BB	BB	AA	AA	AA	-	AA	AA	AA	AA	BB	AA	BB	AA	AA	BB	BB	BB	AA	AA	AA	BB	AA	BB	BB	BB	AA	AA	BB	BB	AA	AA	BB	AA	AA	AA	BB	AA	AA	BB	BB	BB	BB	BB	AA	BB	AA	BB	AA	AA	BB	AA	BB	BB	AA	BB	AA	BB	BB	AA	BB	BB
SNP-488199929_1A	1A	23.4734	1A.3	AA	AA	BB	AA	AA	BB	AA	AA	BB	AA	BB	BB	BB	AA	BB	AA	BB	AA	BB	BB	BB	AA	AA	BB	AA	AA	AA	AA	AA	BB	BB	AA	AA	AA	-	AA	AA	AA	AA	BB	AA	BB	AA	AA	BB	BB	BB	AA	AA	AA	BB	AA	BB	BB	BB	AA	AA	BB	-	AA	AA	BB	AA	AA	AA	BB	AA	AA	BB	BB	BB	BB	BB	AA	BB	AA	BB	AA	AA	BB	AA	BB	BB	AA	BB	AA	BB	BB	AA	BB	BB
SNP-488956008_1A	1A	24.6175	1A.3	AA	AA	BB	AA	AA	BB	AA	AA	BB	AA	BB	BB	BB	AA	BB	AA	BB	AA	BB	BB	BB	AA	AA	BB	AA	AA	AA	AA	AA	BB	BB	AA	AA	AA	-	AA	AA	BB	AA	BB	AA	BB	AA	AA	BB	BB	BB	AA	AA	AA	BB	AA	BB	BB	BB	AA	AA	BB	AA	AA	AA	BB	AA	AA	AA	BB	AA	AA	BB	BB	BB	BB	BB	AA	BB	AA	BB	AA	AA	BB	AA	BB	BB	AA	BB	AA	BB	BB	AA	BB	BB
SNP-489177779_1A	1A	24.6175	1A.3	AA	AA	BB	AA	AA	BB	AA	AA	BB	AA	BB	BB	BB	AA	BB	AA	BB	AA	BB	BB	BB	AA	AA	BB	AA	AA	AA	AA	AA	BB	BB	AA	AA	AA	-	AA	AA	BB	AA	BB	AA	BB	AA	AA	BB	BB	BB	AA	AA	AA	BB	AA	BB	BB	BB	AA	AA	BB	AA	AA	AA	BB	AA	AA	AA	BB	AA	AA	BB	BB	BB	BB	BB	AA	BB	AA	BB	AA	AA	BB	AA	BB	BB	AA	BB	AA	BB	BB	AA	BB	BB
SNP-489178668_1A	1A	24.6175	1A.3	AA	AA	BB	AA	AA	BB	AA	AA	BB	AA	BB	BB	BB	AA	BB	AA	BB	AA	BB	BB	BB	AA	AA	BB	AA	AA	AA	AA	AA	BB	BB	AA	AA	AA	-	AA	AA	BB	AA	BB	AA	BB	AA	AA	BB	BB	BB	AA	AA	AA	BB	AA	BB	BB	BB	AA	AA	BB	AA	AA	AA	BB	AA	AA	AA	BB	AA	AA	BB	BB	BB	BB	BB	AA	BB	AA	BB	AA	AA	BB	AA	BB	BB	AA	BB	AA	BB	BB	AA	BB	BB
SNP-489377405_1A	1A	24.6175	1A.3	AA	AA	BB	AA	AA	BB	AA	AA	BB	AA	BB	BB	BB	AA	BB	AA	BB	AA	BB	BB	BB	AA	AA	BB	AA	AA	AA	AA	AA	BB	BB	AA	AA	AA	-	AA	AA	BB	AA	BB	AA	BB	AA	AA	BB	BB	BB	AA	AA	AA	BB	AA	BB	BB	BB	AA	AA	BB	AA	AA	AA	BB	AA	AA	AA	BB	AA	AA	BB	BB	BB	BB	BB	AA	BB	AA	BB	AA	AA	BB	AA	BB	BB	AA	BB	AA	BB	BB	AA	BB	BB
SNP-490295259_1A	1A	24.6175	1A.3	AA	AA	BB	AA	AA	BB	AA	AA	BB	AA	BB	BB	BB	AA	BB	AA	BB	AA	BB	BB	BB	AA	AA	BB	AA	AA	AA	AA	AA	BB	BB	AA	AA	AA	-	AA	AA	BB	AA	BB	AA	BB	AA	AA	BB	BB	BB	AA	AA	AA	BB	AA	BB	BB	BB	AA	AA	BB	AA	AA	AA	BB	AA	AA	AA	BB	AA	AA	BB	BB	BB	BB	BB	AA	BB	AA	BB	AA	AA	BB	AA	BB	BB	AA	BB	AA	BB	BB	AA	BB	BB
SNP-496789209_1A	1A	28.1919	1A.3	AA	AA	BB	AA	AA	BB	AA	AA	BB	AA	BB	BB	BB	AA	BB	AA	BB	AA	BB	BB	BB	AA	AA	BB	AA	AA	AA	BB	AA	BB	BB	AA	AA	-	-	AA	AA	BB	AA	BB	AA	BB	AA	AA	BB	BB	BB	AA	AA	BB	AA	AA	BB	BB	AA	AA	AA	BB	AA	AA	AA	BB	AA	AA	AA	BB	AA	AA	BB	BB	BB	BB	BB	AA	BB	AA	BB	BB	AA	BB	AA	BB	BB	AA	AA	AA	BB	BB	AA	BB	BB
SNP-496994517_1A	1A	28.1919	1A.3	AA	AA	BB	AA	AA	BB	AA	AA	BB	AA	BB	BB	BB	AA	BB	AA	BB	AA	BB	BB	BB	AA	AA	BB	AA	AA	AA	BB	AA	BB	BB	AA	AA	-	BB	AA	AA	BB	AA	BB	AA	BB	AA	AA	BB	BB	BB	AA	AA	BB	AA	AA	BB	BB	AA	AA	AA	BB	AA	AA	AA	BB	AA	AA	AA	BB	AA	AA	BB	BB	BB	BB	BB	AA	BB	AA	BB	BB	AA	BB	AA	BB	BB	AA	AA	AA	BB	BB	AA	BB	BB
SNP-497982749_1A	1A	28.1919	1A.3	AA	AA	BB	AA	AA	BB	AA	AA	BB	AA	BB	BB	BB	AA	BB	AA	BB	AA	BB	BB	BB	AA	AA	BB	AA	AA	AA	BB	AA	BB	BB	AA	AA	AA	BB	AA	AA	BB	AA	BB	AA	BB	AA	AA	BB	BB	BB	AA	AA	BB	AA	AA	BB	BB	AA	AA	AA	BB	AA	AA	AA	BB	AA	AA	AA	BB	AA	AA	BB	BB	BB	BB	BB	AA	BB	AA	BB	BB	AA	BB	AA	BB	BB	AA	AA	AA	BB	BB	AA	BB	BB
SNP-498856877_1A	1A	28.7634	1A.3	AA	AA	BB	AA	AA	BB	AA	AA	BB	AA	BB	BB	BB	AA	BB	AA	BB	AA	BB	BB	BB	BB	AA	BB	AA	AA	AA	BB	AA	BB	BB	AA	AA	AA	BB	AA	AA	BB	AA	BB	AA	BB	AA	AA	BB	BB	BB	AA	AA	BB	AA	AA	BB	BB	AA	AA	AA	BB	AA	AA	AA	BB	AA	AA	AA	BB	AA	AA	BB	BB	BB	BB	BB	AA	BB	AA	BB	BB	AA	BB	AA	BB	BB	AA	AA	AA	BB	BB	AA	BB	BB
SNP-498862899_1A	1A	28.7634	1A.3	AA	AA	BB	AA	AA	BB	AA	AA	BB	AA	BB	BB	BB	AA	BB	AA	BB	AA	BB	BB	BB	BB	AA	BB	AA	AA	AA	BB	AA	BB	BB	AA	AA	AA	BB	AA	AA	BB	AA	BB	AA	BB	AA	AA	BB	BB	BB	AA	AA	BB	AA	AA	BB	BB	AA	AA	AA	BB	AA	AA	AA	BB	AA	AA	AA	BB	AA	AA	BB	BB	BB	BB	BB	AA	BB	AA	BB	BB	AA	BB	AA	BB	BB	AA	AA	AA	BB	BB	AA	BB	BB
SNP-499045040_1A	1A	28.7634	1A.3	AA	AA	BB	AA	AA	BB	AA	AA	BB	AA	BB	BB	BB	AA	BB	AA	BB	AA	BB	BB	BB	BB	AA	BB	AA	AA	AA	BB	AA	BB	BB	AA	AA	AA	BB	AA	AA	BB	-	BB	AA	BB	AA	AA	BB	BB	BB	AA	AA	BB	AA	AA	BB	BB	AA	AA	AA	BB	AA	AA	AA	BB	AA	AA	AA	BB	AA	AA	BB	BB	BB	BB	BB	AA	BB	AA	BB	BB	AA	BB	AA	BB	BB	AA	AA	AA	BB	BB	AA	BB	BB
SNP-499229915_1A	1A	28.7634	1A.3	AA	AA	BB	AA	AA	BB	AA	AA	BB	AA	BB	BB	BB	AA	BB	AA	BB	AA	BB	BB	BB	BB	AA	BB	AA	AA	AA	BB	AA	BB	BB	AA	AA	AA	BB	AA	AA	BB	-	BB	AA	BB	AA	AA	BB	BB	BB	AA	AA	BB	AA	AA	BB	BB	AA	AA	AA	BB	AA	AA	AA	BB	AA	AA	AA	BB	AA	AA	BB	BB	BB	BB	BB	AA	BB	AA	BB	BB	AA	BB	AA	BB	BB	AA	AA	AA	BB	BB	AA	BB	BB
SNP-499249158_1A	1A	28.7634	1A.3	AA	AA	BB	AA	AA	BB	AA	AA	BB	AA	BB	BB	BB	AA	BB	AA	BB	AA	BB	BB	BB	BB	AA	BB	AA	AA	AA	BB	AA	BB	BB	AA	AA	AA	BB	AA	AA	BB	-	BB	AA	BB	AA	AA	BB	BB	BB	AA	AA	BB	AA	AA	BB	BB	AA	AA	AA	BB	AA	AA	AA	BB	AA	AA	AA	BB	AA	AA	BB	BB	BB	BB	BB	AA	BB	AA	BB	BB	AA	BB	AA	BB	BB	AA	AA	AA	BB	BB	AA	BB	BB
SNP-499361829_1A	1A	28.7634	1A.3	AA	AA	BB	AA	AA	BB	AA	AA	BB	AA	BB	BB	BB	AA	BB	AA	BB	AA	BB	BB	BB	BB	AA	BB	AA	AA	AA	BB	AA	BB	BB	AA	AA	AA	-	AA	AA	BB	-	BB	AA	BB	AA	AA	BB	BB	BB	AA	AA	BB	AA	AA	BB	BB	AA	AA	AA	BB	AA	AA	AA	-	AA	AA	AA	BB	AA	AA	BB	BB	BB	BB	BB	AA	BB	AA	BB	BB	AA	BB	AA	BB	BB	AA	AA	AA	BB	BB	AA	BB	BB
SNP-499425821_1A	1A	28.7634	1A.3	AA	AA	BB	AA	AA	BB	AA	AA	BB	AA	BB	BB	BB	AA	BB	AA	BB	AA	BB	BB	BB	BB	AA	BB	AA	AA	AA	BB	AA	BB	BB	AA	AA	AA	-	AA	AA	BB	-	BB	AA	BB	AA	AA	BB	BB	BB	AA	AA	BB	AA	AA	BB	BB	AA	AA	AA	BB	AA	AA	AA	-	AA	AA	AA	BB	AA	AA	BB	BB	BB	BB	BB	AA	BB	AA	BB	BB	AA	BB	AA	BB	BB	AA	AA	AA	BB	BB	AA	BB	BB
SNP-499780992_1A	1A	29.3578	1A.3	AA	AA	BB	AA	AA	BB	AA	AA	BB	AA	BB	BB	BB	AA	BB	AA	BB	AA	BB	BB	BB	BB	AA	BB	AA	AA	AA	BB	AA	BB	BB	AA	AA	AA	-	AA	AA	BB	-	BB	AA	BB	AA	AA	BB	BB	BB	AA	AA	BB	AA	AA	BB	BB	AA	AA	AA	BB	AA	AA	AA	-	AA	AA	AA	BB	AA	AA	BB	BB	BB	BB	BB	AA	BB	AA	BB	BB	BB	BB	AA	BB	BB	AA	AA	AA	BB	BB	AA	BB	BB
SNP-499894343_1A	1A	29.3578	1A.3	AA	AA	BB	AA	AA	BB	AA	AA	BB	AA	BB	BB	BB	AA	BB	AA	BB	AA	BB	BB	BB	BB	AA	BB	AA	AA	AA	BB	AA	BB	BB	AA	AA	AA	-	AA	AA	BB	-	BB	AA	BB	AA	AA	BB	BB	BB	AA	AA	BB	AA	AA	BB	BB	AA	AA	AA	BB	AA	AA	AA	-	AA	AA	AA	BB	AA	AA	BB	BB	BB	BB	BB	AA	BB	AA	BB	BB	BB	BB	AA	BB	BB	AA	AA	AA	BB	BB	AA	BB	BB
SNP-499954402_1A	1A	29.3578	1A.3	AA	AA	BB	AA	AA	BB	AA	AA	BB	AA	BB	BB	BB	AA	BB	AA	BB	AA	BB	BB	BB	BB	AA	BB	AA	AA	AA	BB	AA	BB	BB	AA	AA	AA	-	AA	AA	BB	AA	BB	AA	BB	AA	AA	BB	BB	BB	AA	AA	BB	AA	AA	BB	BB	AA	AA	AA	BB	AA	AA	AA	-	AA	AA	AA	BB	AA	AA	BB	BB	BB	BB	BB	AA	BB	AA	BB	BB	BB	BB	AA	BB	BB	AA	AA	AA	BB	BB	AA	BB	BB
SNP-500727991_1A	1A	29.3578	1A.3	AA	AA	BB	AA	AA	BB	AA	AA	BB	AA	BB	BB	BB	AA	BB	AA	BB	AA	BB	BB	BB	BB	AA	BB	AA	AA	AA	BB	AA	BB	BB	AA	AA	AA	-	AA	AA	BB	AA	BB	AA	BB	AA	AA	BB	BB	BB	AA	AA	BB	AA	AA	BB	BB	AA	AA	AA	BB	AA	AA	AA	BB	AA	AA	AA	BB	AA	AA	BB	BB	BB	BB	BB	AA	BB	AA	BB	BB	BB	BB	AA	BB	BB	AA	AA	AA	BB	BB	AA	BB	BB
SNP-500729849_1A	1A	29.3578	1A.3	AA	AA	BB	AA	AA	BB	AA	AA	BB	AA	BB	BB	BB	AA	BB	AA	BB	AA	BB	BB	BB	BB	AA	BB	AA	AA	AA	BB	AA	BB	BB	AA	AA	AA	-	AA	AA	BB	AA	BB	AA	BB	AA	AA	BB	BB	BB	AA	AA	BB	AA	AA	BB	BB	AA	AA	AA	BB	AA	AA	AA	BB	AA	AA	AA	BB	AA	AA	BB	BB	BB	BB	BB	AA	BB	AA	BB	BB	BB	BB	AA	BB	BB	AA	AA	AA	BB	BB	AA	BB	BB
SNP-501305270_1A	1A	29.3578	1A.3	AA	AA	BB	AA	AA	BB	AA	AA	BB	AA	BB	BB	BB	AA	BB	AA	BB	AA	BB	BB	BB	BB	AA	BB	AA	AA	AA	BB	AA	BB	BB	AA	AA	AA	-	AA	AA	BB	AA	BB	AA	BB	AA	AA	BB	BB	BB	AA	AA	BB	AA	AA	BB	BB	AA	AA	AA	BB	AA	AA	AA	BB	AA	AA	AA	BB	AA	AA	BB	BB	BB	BB	BB	AA	BB	AA	BB	BB	BB	BB	AA	BB	BB	AA	AA	AA	BB	BB	AA	BB	BB
SNP-502648430_1A	1A	30.0389	1A.3	AA	AA	BB	AA	AA	AA	AA	AA	BB	AA	BB	BB	BB	AA	BB	AA	BB	AA	BB	BB	BB	BB	AA	BB	AA	AA	AA	BB	AA	BB	BB	AA	AA	AA	-	AA	AA	BB	AA	BB	AA	BB	AA	AA	BB	BB	BB	AA	AA	BB	AA	AA	BB	BB	AA	AA	AA	BB	AA	AA	AA	BB	AA	AA	AA	BB	AA	AA	BB	BB	BB	BB	BB	AA	BB	AA	BB	BB	BB	BB	AA	BB	BB	AA	AA	AA	BB	BB	AA	BB	BB
SNP-502970491_1A	1A	30.0389	1A.3	AA	AA	BB	AA	AA	AA	AA	AA	BB	AA	BB	BB	BB	AA	BB	AA	BB	AA	BB	BB	BB	BB	AA	BB	AA	AA	AA	BB	AA	BB	BB	AA	AA	AA	-	AA	AA	BB	AA	BB	AA	BB	AA	AA	BB	BB	BB	AA	AA	BB	AA	AA	BB	BB	AA	AA	AA	BB	AA	AA	AA	BB	AA	AA	AA	BB	AA	AA	BB	BB	BB	BB	BB	AA	BB	AA	BB	BB	BB	BB	AA	BB	BB	AA	AA	AA	BB	BB	AA	BB	BB
SNP-504028831_1A	1A	30.7836	1A.3	AA	AA	BB	AA	AA	AA	AA	AA	BB	AA	BB	BB	BB	AA	BB	AA	BB	AA	BB	BB	BB	BB	AA	BB	AA	AA	AA	BB	AA	BB	BB	AA	AA	AA	-	AA	AA	BB	AA	BB	AA	BB	AA	AA	BB	BB	BB	AA	AA	BB	AA	AA	BB	BB	AA	AA	AA	BB	AA	AA	AA	BB	AA	AA	BB	BB	AA	AA	BB	BB	BB	BB	BB	AA	BB	AA	BB	BB	BB	BB	AA	BB	BB	AA	AA	AA	BB	BB	AA	BB	BB
SNP-503257448_1A	1A	30.7836	1A.3	AA	AA	BB	AA	AA	AA	AA	AA	BB	AA	BB	BB	BB	AA	BB	AA	BB	AA	BB	BB	BB	BB	AA	BB	AA	AA	AA	BB	AA	BB	BB	AA	AA	AA	-	AA	AA	BB	AA	BB	AA	BB	AA	AA	BB	BB	BB	AA	AA	BB	AA	AA	BB	BB	AA	AA	AA	BB	AA	AA	AA	BB	AA	AA	-	BB	AA	AA	BB	BB	BB	BB	BB	AA	BB	AA	BB	BB	BB	BB	AA	BB	BB	AA	AA	AA	BB	BB	AA	BB	BB
SNP-504869295_1A	1A	31.5646	1A.3	AA	AA	BB	AA	AA	AA	AA	AA	BB	AA	BB	BB	BB	AA	BB	AA	BB	AA	BB	BB	BB	BB	AA	BB	AA	BB	AA	BB	AA	BB	BB	AA	AA	-	-	AA	AA	BB	AA	BB	AA	BB	AA	AA	BB	BB	BB	AA	AA	BB	AA	AA	BB	BB	AA	AA	AA	BB	AA	AA	AA	BB	AA	AA	BB	BB	AA	AA	BB	BB	BB	BB	BB	AA	BB	AA	BB	BB	BB	BB	AA	BB	BB	AA	AA	AA	BB	BB	AA	BB	BB
SNP-505123197_1A	1A	31.5646	1A.3	AA	AA	BB	AA	AA	AA	AA	AA	BB	AA	BB	BB	BB	AA	BB	AA	BB	AA	BB	BB	BB	BB	AA	BB	AA	BB	AA	BB	AA	BB	BB	AA	AA	-	-	AA	AA	BB	AA	BB	AA	BB	AA	AA	BB	BB	BB	AA	AA	BB	AA	AA	BB	BB	AA	AA	AA	BB	AA	AA	AA	BB	AA	AA	BB	BB	AA	AA	BB	BB	BB	BB	BB	AA	BB	AA	BB	BB	BB	BB	AA	BB	BB	AA	AA	AA	BB	BB	AA	BB	BB
SNP-505137920_1A	1A	31.5646	1A.3	AA	AA	BB	AA	AA	AA	AA	AA	BB	AA	BB	BB	BB	AA	BB	AA	BB	AA	BB	BB	BB	BB	AA	BB	AA	BB	AA	BB	AA	BB	BB	AA	AA	-	-	AA	AA	BB	AA	BB	AA	BB	AA	AA	BB	BB	BB	AA	AA	BB	AA	AA	BB	BB	AA	AA	AA	BB	AA	AA	AA	BB	AA	AA	BB	BB	AA	AA	BB	BB	BB	BB	BB	AA	BB	AA	BB	BB	BB	BB	AA	BB	BB	AA	AA	AA	BB	BB	AA	BB	BB
SNP-505384891_1A	1A	31.5646	1A.3	AA	AA	BB	AA	AA	AA	AA	AA	BB	AA	BB	BB	BB	AA	BB	AA	BB	AA	BB	BB	BB	BB	AA	BB	AA	BB	AA	BB	AA	BB	BB	AA	AA	-	-	AA	AA	BB	AA	BB	AA	BB	AA	AA	BB	BB	BB	AA	AA	BB	AA	AA	BB	BB	AA	AA	AA	BB	AA	AA	AA	BB	AA	AA	BB	BB	AA	AA	BB	BB	BB	BB	BB	AA	BB	AA	BB	BB	BB	BB	AA	BB	BB	AA	AA	AA	BB	BB	AA	BB	BB
SNP-506118790_1A	1A	32.3774	1A.3	AA	AA	BB	AA	AA	AA	AA	AA	BB	AA	BB	BB	BB	AA	BB	AA	BB	AA	BB	BB	BB	BB	AA	BB	AA	BB	AA	BB	AA	BB	BB	AA	AA	-	-	AA	AA	BB	AA	BB	AA	BB	AA	AA	BB	BB	BB	AA	AA	BB	AA	AA	BB	BB	AA	AA	AA	BB	AA	AA	AA	BB	AA	AA	AA	BB	AA	AA	BB	BB	BB	BB	BB	AA	BB	AA	BB	BB	BB	BB	AA	BB	BB	AA	AA	AA	BB	BB	AA	BB	BB
SNP-506350358_1A	1A	32.3774	1A.3	AA	AA	BB	AA	AA	AA	AA	AA	BB	AA	BB	BB	BB	AA	BB	AA	BB	AA	BB	BB	BB	BB	AA	BB	AA	BB	AA	BB	AA	BB	BB	AA	AA	-	-	AA	AA	BB	AA	BB	AA	BB	AA	AA	BB	BB	BB	AA	AA	BB	AA	AA	BB	BB	AA	AA	AA	BB	AA	AA	AA	BB	AA	AA	-	BB	AA	AA	BB	BB	BB	BB	BB	AA	BB	AA	BB	BB	BB	BB	AA	BB	BB	AA	AA	AA	BB	BB	AA	BB	BB
SNP-506470488_1A	1A	32.3774	1A.3	AA	AA	BB	AA	AA	AA	AA	AA	BB	AA	BB	BB	BB	AA	BB	AA	BB	AA	BB	BB	BB	BB	AA	BB	AA	BB	AA	BB	AA	BB	BB	AA	AA	AA	-	AA	AA	BB	AA	BB	AA	BB	AA	AA	BB	BB	BB	AA	AA	BB	AA	AA	BB	BB	AA	AA	AA	BB	AA	AA	AA	BB	AA	AA	-	BB	AA	AA	BB	BB	BB	BB	BB	AA	BB	AA	BB	BB	BB	BB	AA	BB	BB	AA	AA	AA	BB	BB	AA	BB	BB
SNP-507663625_1A	1A	34.8874	1A.3	AA	AA	BB	AA	AA	AA	AA	AA	BB	AA	BB	BB	BB	AA	BB	AA	BB	AA	BB	BB	BB	BB	AA	BB	AA	BB	AA	BB	AA	BB	BB	AA	AA	AA	-	AA	AA	BB	AA	BB	AA	BB	AA	AA	BB	BB	BB	AA	AA	BB	AA	AA	BB	AA	AA	AA	AA	BB	AA	AA	AA	BB	AA	AA	-	BB	BB	AA	BB	BB	BB	BB	BB	AA	AA	AA	BB	BB	BB	BB	AA	BB	BB	AA	AA	AA	BB	BB	AA	BB	BB
SNP-508062264_1A	1A	34.8874	1A.3	AA	AA	BB	AA	AA	AA	AA	AA	BB	AA	BB	BB	BB	AA	BB	AA	BB	AA	BB	BB	BB	BB	AA	BB	AA	BB	AA	BB	AA	BB	BB	AA	AA	AA	-	AA	AA	BB	AA	BB	AA	BB	AA	AA	BB	BB	BB	AA	AA	BB	AA	AA	BB	AA	AA	AA	AA	BB	AA	AA	AA	BB	AA	AA	-	BB	BB	AA	BB	BB	BB	BB	BB	AA	AA	AA	BB	BB	BB	BB	AA	BB	BB	AA	AA	AA	BB	BB	AA	BB	BB
SNP-508193746_1A	1A	34.8874	1A.3	AA	AA	BB	AA	AA	AA	AA	AA	BB	AA	BB	BB	BB	AA	BB	AA	BB	AA	BB	BB	BB	BB	AA	BB	AA	BB	AA	BB	AA	BB	BB	AA	AA	AA	-	AA	AA	BB	AA	BB	AA	BB	AA	AA	BB	BB	BB	AA	AA	BB	AA	AA	BB	AA	AA	AA	AA	BB	AA	AA	AA	BB	AA	AA	-	BB	BB	AA	BB	BB	BB	BB	BB	AA	AA	AA	BB	BB	BB	BB	AA	BB	BB	AA	AA	AA	BB	BB	AA	BB	BB
SNP-509436558_1A	1A	35.9601	1A.3	AA	AA	BB	-	AA	AA	AA	AA	BB	AA	BB	BB	BB	AA	BB	AA	BB	AA	BB	BB	BB	BB	AA	BB	AA	BB	AA	BB	AA	BB	BB	AA	AA	AA	-	AA	AA	BB	AA	BB	AA	BB	AA	AA	AA	BB	BB	AA	AA	BB	AA	AA	BB	AA	AA	AA	AA	BB	AA	AA	AA	BB	AA	AA	-	BB	BB	AA	BB	BB	BB	BB	BB	AA	AA	AA	BB	BB	BB	BB	AA	BB	BB	AA	AA	AA	BB	BB	AA	BB	BB
SNP-509305057_1A	1A	35.9601	1A.3	AA	AA	BB	AA	AA	AA	AA	AA	BB	AA	BB	BB	BB	AA	BB	AA	BB	AA	BB	BB	BB	BB	AA	BB	AA	BB	AA	BB	AA	BB	BB	AA	AA	AA	-	AA	AA	BB	AA	BB	AA	BB	AA	AA	-	BB	BB	AA	AA	BB	AA	AA	BB	AA	AA	AA	AA	BB	AA	AA	AA	BB	AA	AA	-	BB	BB	AA	BB	BB	BB	BB	BB	AA	AA	AA	BB	BB	BB	BB	AA	BB	BB	AA	AA	AA	BB	BB	AA	BB	BB
SNP-509616445_1A	1A	37.0959	1A.3	AA	AA	BB	-	AA	AA	AA	AA	BB	AA	BB	BB	BB	AA	BB	AA	BB	AA	BB	BB	BB	BB	AA	BB	AA	BB	AA	BB	AA	BB	BB	AA	AA	-	-	AA	AA	BB	AA	BB	AA	BB	AA	AA	AA	BB	BB	AA	BB	BB	AA	AA	BB	AA	AA	AA	AA	BB	AA	AA	AA	BB	AA	AA	-	BB	BB	AA	BB	BB	BB	BB	BB	AA	AA	AA	BB	BB	BB	BB	AA	BB	BB	AA	AA	AA	BB	BB	AA	BB	BB
SNP-509757433_1A	1A	37.0959	1A.3	AA	AA	BB	-	AA	AA	AA	AA	BB	AA	BB	BB	BB	AA	BB	AA	BB	AA	BB	BB	BB	BB	AA	BB	AA	BB	AA	BB	AA	BB	BB	AA	AA	-	-	AA	AA	BB	AA	BB	AA	BB	AA	AA	AA	BB	BB	AA	BB	BB	AA	AA	BB	AA	AA	AA	AA	BB	AA	AA	AA	BB	AA	AA	-	BB	BB	AA	BB	BB	BB	BB	BB	AA	AA	AA	BB	BB	BB	BB	AA	BB	BB	AA	AA	AA	BB	BB	AA	BB	BB
SNP-510032045_1A	1A	37.0959	1A.3	AA	AA	BB	-	AA	AA	AA	AA	BB	AA	BB	BB	BB	AA	BB	AA	BB	AA	BB	BB	BB	BB	AA	BB	AA	BB	AA	BB	AA	BB	BB	AA	AA	-	-	AA	AA	-	AA	BB	AA	BB	AA	AA	AA	BB	BB	AA	BB	BB	AA	AA	BB	AA	AA	AA	AA	BB	AA	AA	AA	BB	AA	AA	-	BB	BB	AA	BB	BB	BB	BB	BB	AA	AA	AA	BB	BB	BB	BB	AA	BB	BB	AA	AA	AA	BB	BB	AA	BB	BB
SNP-510175298_1A	1A	37.0959	1A.3	AA	AA	BB	-	AA	AA	AA	AA	BB	AA	BB	BB	BB	AA	BB	AA	BB	AA	BB	BB	BB	BB	AA	BB	AA	BB	AA	BB	AA	BB	BB	AA	AA	-	-	AA	AA	-	AA	BB	AA	BB	AA	AA	AA	BB	BB	AA	BB	BB	AA	AA	BB	AA	AA	AA	AA	BB	AA	AA	AA	BB	AA	AA	-	BB	BB	AA	BB	BB	BB	BB	BB	AA	AA	AA	BB	BB	BB	BB	AA	BB	BB	AA	AA	AA	BB	BB	AA	BB	BB
SNP-510443869_1A	1A	37.0959	1A.3	AA	AA	BB	-	AA	AA	AA	AA	BB	AA	BB	BB	BB	AA	BB	AA	BB	AA	BB	BB	BB	BB	AA	BB	AA	BB	AA	BB	AA	BB	BB	AA	AA	-	-	AA	AA	-	-	BB	AA	BB	AA	AA	AA	BB	BB	AA	BB	BB	AA	AA	BB	AA	AA	AA	AA	BB	AA	AA	AA	BB	AA	AA	-	BB	BB	AA	BB	BB	BB	BB	BB	AA	AA	AA	BB	BB	BB	BB	AA	BB	BB	AA	AA	AA	BB	BB	AA	BB	BB
SNP-510443879_1A	1A	37.0959	1A.3	AA	AA	BB	-	AA	AA	AA	AA	BB	AA	BB	BB	BB	AA	BB	AA	BB	AA	BB	BB	BB	BB	AA	BB	AA	BB	AA	BB	AA	BB	BB	AA	AA	-	-	AA	AA	-	-	BB	AA	BB	AA	AA	AA	BB	BB	AA	BB	BB	AA	AA	BB	AA	AA	AA	AA	BB	AA	AA	AA	BB	AA	AA	-	BB	BB	AA	BB	BB	BB	BB	BB	AA	AA	AA	BB	BB	BB	BB	AA	BB	BB	AA	AA	AA	BB	BB	AA	BB	BB
SNP-510652475_1A	1A	37.0959	1A.3	AA	AA	BB	-	AA	AA	AA	AA	BB	AA	BB	BB	BB	AA	BB	AA	BB	AA	BB	BB	BB	BB	AA	BB	AA	BB	AA	BB	AA	BB	BB	AA	AA	-	-	AA	AA	BB	-	BB	AA	BB	AA	AA	AA	BB	BB	AA	BB	BB	AA	AA	BB	AA	AA	AA	AA	BB	AA	AA	AA	BB	AA	AA	-	BB	BB	AA	BB	BB	BB	BB	BB	AA	AA	AA	BB	BB	BB	BB	AA	BB	BB	AA	AA	AA	BB	BB	AA	BB	BB
SNP-510716609_1A	1A	37.0959	1A.3	AA	AA	BB	-	AA	AA	AA	AA	BB	AA	BB	BB	BB	AA	BB	AA	BB	AA	BB	BB	BB	BB	AA	BB	AA	BB	AA	BB	AA	BB	BB	AA	AA	-	-	AA	AA	BB	-	BB	AA	BB	AA	AA	AA	BB	BB	AA	BB	BB	AA	AA	BB	AA	AA	AA	AA	BB	AA	AA	AA	BB	AA	AA	-	BB	BB	AA	BB	BB	BB	BB	BB	AA	AA	AA	BB	BB	BB	BB	AA	BB	BB	AA	AA	AA	BB	BB	AA	BB	BB
SNP-510897384_1A	1A	37.0959	1A.3	AA	AA	BB	-	AA	AA	AA	AA	BB	AA	BB	BB	BB	AA	BB	AA	BB	AA	BB	BB	BB	BB	AA	BB	AA	BB	AA	BB	AA	BB	BB	AA	AA	-	-	AA	AA	BB	-	BB	AA	BB	AA	AA	AA	BB	BB	AA	BB	BB	AA	AA	BB	AA	AA	AA	AA	BB	AA	AA	AA	BB	AA	AA	AA	BB	BB	AA	BB	BB	BB	BB	BB	AA	AA	AA	BB	BB	BB	BB	AA	BB	BB	AA	AA	AA	BB	BB	AA	BB	BB
SNP-513157826_1A	1A	38.3335	1A.3	AA	AA	BB	-	AA	AA	AA	AA	BB	BB	BB	BB	BB	AA	BB	AA	BB	AA	BB	BB	BB	BB	AA	BB	-	BB	AA	BB	AA	BB	BB	AA	AA	AA	BB	AA	AA	BB	AA	BB	AA	BB	AA	AA	AA	BB	BB	AA	BB	BB	AA	AA	BB	AA	AA	AA	AA	BB	AA	AA	AA	BB	AA	AA	BB	BB	BB	AA	BB	BB	BB	BB	BB	AA	AA	AA	BB	BB	BB	BB	AA	BB	BB	AA	AA	AA	BB	BB	AA	BB	BB
SNP-513344312_1A	1A	38.3335	1A.3	AA	AA	BB	-	AA	AA	AA	AA	BB	BB	BB	BB	BB	AA	BB	AA	BB	AA	BB	BB	BB	BB	AA	BB	-	BB	AA	BB	AA	BB	BB	AA	AA	AA	BB	AA	AA	BB	AA	BB	AA	BB	AA	AA	AA	BB	BB	AA	BB	BB	AA	AA	BB	AA	AA	AA	AA	BB	AA	AA	AA	BB	AA	AA	BB	BB	BB	AA	BB	BB	BB	BB	BB	AA	AA	AA	BB	BB	BB	BB	AA	BB	BB	AA	AA	AA	BB	BB	AA	BB	BB
SNP-513420343_1A	1A	38.3335	1A.3	AA	AA	BB	-	AA	AA	AA	AA	BB	BB	BB	BB	BB	AA	BB	AA	BB	AA	BB	BB	BB	BB	AA	BB	-	BB	AA	BB	AA	BB	BB	AA	AA	AA	BB	AA	AA	BB	AA	BB	AA	BB	AA	AA	AA	BB	BB	AA	BB	BB	AA	AA	BB	AA	AA	AA	AA	BB	AA	AA	AA	BB	AA	AA	BB	BB	BB	AA	BB	BB	BB	BB	BB	AA	AA	AA	BB	BB	BB	BB	AA	BB	BB	AA	AA	AA	BB	BB	AA	BB	BB
SNP-513947161_1A	1A	39.6698	1A.3	AA	AA	BB	-	AA	AA	AA	AA	BB	BB	BB	BB	BB	AA	BB	AA	BB	AA	BB	BB	BB	BB	AA	BB	-	BB	AA	BB	AA	BB	BB	AA	AA	-	-	AA	AA	BB	AA	BB	AA	BB	AA	AA	AA	BB	BB	AA	BB	BB	AA	AA	BB	AA	AA	AA	AA	BB	AA	AA	AA	BB	AA	BB	BB	BB	BB	AA	BB	BB	BB	BB	BB	AA	AA	AA	BB	BB	BB	BB	AA	BB	BB	AA	AA	AA	BB	BB	AA	BB	BB
SNP-514001246_1A	1A	39.6698	1A.3	AA	AA	BB	-	AA	AA	AA	AA	BB	BB	BB	BB	BB	AA	BB	AA	BB	AA	BB	BB	BB	BB	AA	BB	AA	BB	AA	BB	AA	BB	BB	AA	AA	-	-	AA	AA	BB	AA	BB	AA	BB	AA	AA	AA	BB	BB	AA	BB	BB	AA	AA	BB	AA	AA	AA	AA	BB	AA	AA	AA	BB	AA	BB	BB	BB	BB	AA	BB	BB	BB	BB	BB	AA	AA	AA	BB	BB	BB	BB	AA	BB	BB	AA	AA	AA	BB	BB	AA	BB	BB
SNP-514107420_1A	1A	39.6698	1A.3	AA	AA	BB	-	AA	AA	AA	AA	BB	BB	BB	BB	BB	AA	BB	AA	BB	AA	BB	BB	BB	BB	AA	BB	AA	BB	AA	BB	AA	BB	BB	AA	AA	-	-	AA	AA	BB	AA	BB	AA	BB	AA	AA	AA	BB	BB	AA	BB	BB	AA	AA	BB	AA	AA	AA	AA	BB	AA	AA	AA	BB	AA	BB	BB	BB	BB	AA	BB	BB	BB	BB	BB	AA	AA	AA	BB	BB	BB	BB	AA	BB	BB	AA	AA	AA	BB	BB	AA	BB	BB
SNP-514150186_1A	1A	39.6698	1A.3	AA	AA	BB	-	AA	AA	AA	AA	BB	BB	BB	BB	BB	AA	BB	AA	BB	AA	BB	BB	BB	BB	AA	BB	AA	BB	AA	BB	AA	BB	BB	AA	AA	-	-	AA	AA	BB	AA	BB	AA	BB	AA	AA	AA	BB	BB	AA	BB	BB	AA	AA	BB	AA	AA	AA	AA	BB	AA	AA	AA	BB	AA	BB	BB	BB	BB	AA	BB	BB	BB	BB	BB	AA	AA	AA	BB	BB	BB	BB	AA	BB	BB	AA	AA	AA	BB	BB	AA	BB	BB
SNP-514719321_1A	1A	39.6698	1A.3	AA	AA	BB	-	AA	AA	AA	AA	BB	BB	BB	BB	BB	AA	BB	AA	BB	AA	BB	BB	BB	BB	AA	BB	AA	BB	AA	BB	AA	BB	BB	AA	AA	-	-	AA	AA	BB	AA	BB	AA	BB	AA	AA	AA	BB	BB	AA	BB	BB	AA	AA	BB	AA	AA	AA	AA	BB	AA	AA	AA	BB	AA	BB	BB	BB	BB	AA	BB	BB	BB	BB	BB	AA	AA	AA	BB	BB	BB	BB	AA	BB	BB	AA	AA	AA	BB	BB	AA	BB	BB
SNP-514721733_1A	1A	39.6698	1A.3	AA	AA	BB	-	AA	AA	AA	AA	BB	BB	BB	BB	BB	AA	BB	AA	BB	AA	BB	BB	BB	BB	AA	BB	AA	BB	AA	BB	AA	BB	BB	AA	AA	-	BB	AA	AA	BB	AA	BB	AA	BB	AA	AA	AA	BB	BB	AA	BB	BB	AA	AA	BB	AA	AA	AA	AA	BB	AA	AA	AA	BB	AA	BB	BB	BB	BB	AA	BB	BB	BB	BB	BB	AA	AA	AA	BB	BB	BB	BB	AA	BB	BB	AA	AA	AA	BB	BB	AA	BB	BB
SNP-514724620_1A	1A	39.6698	1A.3	AA	AA	BB	-	AA	AA	AA	AA	BB	BB	BB	BB	BB	AA	BB	AA	BB	AA	BB	BB	BB	BB	AA	BB	AA	BB	AA	BB	AA	BB	BB	AA	AA	-	BB	AA	AA	BB	AA	BB	AA	BB	AA	AA	AA	BB	BB	AA	BB	BB	AA	AA	BB	AA	AA	AA	AA	BB	AA	AA	AA	BB	AA	BB	BB	BB	BB	AA	BB	BB	BB	BB	BB	AA	AA	AA	BB	BB	BB	BB	AA	BB	BB	AA	AA	AA	BB	BB	AA	BB	BB
SNP-514883569_1A	1A	39.6698	1A.3	AA	AA	BB	-	AA	AA	AA	AA	BB	BB	BB	BB	BB	AA	BB	AA	BB	AA	BB	BB	BB	BB	AA	BB	AA	BB	AA	BB	AA	BB	BB	AA	AA	-	BB	AA	AA	BB	AA	BB	AA	BB	AA	AA	AA	BB	BB	AA	BB	BB	AA	AA	BB	AA	AA	AA	AA	BB	AA	AA	AA	BB	AA	BB	BB	BB	BB	AA	BB	BB	BB	BB	BB	AA	AA	AA	BB	BB	BB	BB	AA	BB	BB	AA	AA	AA	BB	BB	AA	BB	BB
SNP-514894456_1A	1A	39.6698	1A.3	AA	AA	BB	-	AA	AA	AA	AA	BB	BB	BB	BB	BB	AA	BB	AA	BB	AA	BB	BB	BB	BB	AA	BB	AA	BB	AA	BB	AA	BB	BB	AA	AA	AA	-	AA	AA	BB	AA	BB	AA	BB	AA	AA	AA	BB	BB	AA	BB	BB	AA	AA	BB	AA	AA	AA	AA	BB	AA	AA	AA	BB	AA	BB	BB	BB	BB	AA	BB	BB	BB	BB	BB	AA	AA	AA	BB	BB	BB	BB	AA	BB	BB	AA	AA	AA	BB	BB	AA	BB	BB
SNP-514914010_1A	1A	39.6698	1A.3	AA	AA	BB	-	AA	AA	AA	AA	BB	BB	BB	BB	BB	AA	BB	AA	BB	AA	BB	BB	BB	BB	AA	BB	AA	BB	AA	BB	AA	BB	BB	AA	AA	AA	-	AA	AA	BB	AA	BB	AA	BB	AA	AA	AA	BB	BB	AA	BB	BB	AA	AA	BB	AA	AA	AA	AA	BB	AA	AA	AA	BB	AA	BB	BB	BB	BB	AA	BB	BB	BB	BB	BB	AA	AA	AA	BB	BB	BB	BB	AA	BB	BB	AA	AA	AA	BB	BB	AA	BB	BB
SNP-514919919_1A	1A	39.6698	1A.3	AA	AA	BB	-	AA	AA	AA	AA	BB	BB	BB	BB	BB	AA	BB	AA	BB	AA	BB	BB	BB	BB	AA	BB	AA	BB	AA	BB	AA	BB	BB	AA	AA	AA	-	AA	AA	BB	AA	BB	AA	BB	AA	AA	AA	BB	BB	AA	BB	BB	AA	AA	BB	AA	AA	AA	AA	BB	AA	AA	AA	BB	AA	BB	BB	BB	BB	AA	BB	BB	BB	BB	BB	AA	AA	AA	BB	BB	BB	BB	AA	BB	BB	AA	AA	AA	BB	BB	AA	BB	BB
SNP-514968738_1A	1A	39.6698	1A.3	AA	AA	BB	-	AA	AA	AA	AA	BB	BB	BB	BB	BB	AA	BB	AA	BB	AA	BB	BB	BB	BB	AA	BB	AA	BB	AA	BB	AA	BB	BB	AA	AA	AA	-	AA	AA	BB	AA	BB	AA	BB	AA	AA	AA	BB	BB	AA	BB	BB	AA	AA	BB	AA	AA	AA	AA	BB	AA	AA	AA	BB	AA	BB	BB	BB	BB	AA	BB	BB	BB	BB	BB	AA	AA	AA	BB	BB	BB	BB	AA	BB	BB	AA	AA	AA	BB	BB	AA	BB	BB
SNP-515033725_1A	1A	39.6698	1A.3	AA	AA	BB	-	AA	AA	AA	AA	BB	BB	BB	BB	BB	AA	BB	AA	BB	AA	BB	BB	BB	BB	AA	BB	AA	BB	AA	BB	AA	BB	BB	AA	AA	AA	-	AA	AA	BB	AA	BB	AA	BB	AA	AA	AA	BB	BB	AA	BB	BB	AA	AA	BB	AA	AA	AA	AA	BB	AA	AA	AA	BB	AA	BB	BB	BB	BB	AA	BB	BB	BB	BB	BB	AA	AA	AA	BB	BB	BB	BB	AA	BB	BB	AA	AA	AA	BB	BB	AA	BB	BB
SNP-515180952_1A	1A	39.6698	1A.3	AA	AA	BB	-	AA	AA	AA	AA	BB	BB	BB	BB	BB	AA	BB	AA	BB	AA	BB	BB	BB	BB	AA	BB	AA	BB	AA	BB	AA	BB	BB	AA	AA	AA	-	AA	AA	BB	AA	BB	AA	BB	AA	AA	AA	BB	BB	AA	BB	BB	AA	AA	BB	AA	AA	AA	AA	BB	AA	AA	AA	BB	AA	BB	BB	BB	BB	AA	BB	BB	BB	BB	BB	AA	AA	AA	BB	BB	BB	BB	AA	BB	BB	AA	AA	AA	BB	BB	AA	BB	BB
SNP-515486234_1A	1A	39.6698	1A.3	AA	AA	BB	-	AA	AA	AA	AA	BB	BB	BB	BB	BB	AA	BB	AA	BB	AA	BB	BB	BB	BB	AA	BB	AA	BB	AA	BB	AA	BB	BB	AA	AA	AA	-	AA	AA	BB	AA	BB	AA	BB	AA	AA	AA	BB	BB	AA	BB	BB	AA	AA	BB	AA	AA	AA	AA	BB	AA	AA	AA	BB	AA	BB	BB	BB	BB	AA	BB	BB	BB	BB	BB	AA	AA	AA	BB	BB	BB	BB	AA	BB	BB	AA	AA	AA	BB	BB	AA	BB	BB
SNP-516360682_1A	1A	39.6698	1A.3	AA	AA	BB	-	AA	AA	AA	AA	BB	BB	BB	BB	BB	AA	BB	AA	BB	AA	BB	BB	BB	BB	AA	BB	BB	BB	AA	BB	AA	BB	BB	AA	AA	-	-	AA	AA	BB	-	BB	AA	BB	AA	AA	AA	BB	BB	AA	BB	BB	AA	AA	BB	AA	AA	AA	AA	BB	AA	AA	AA	-	AA	BB	BB	BB	BB	AA	-	BB	BB	BB	BB	AA	AA	AA	BB	BB	BB	BB	AA	BB	BB	AA	AA	AA	BB	BB	AA	BB	BB
SNP-516360725_1A	1A	39.6698	1A.3	AA	AA	BB	-	AA	AA	AA	AA	BB	BB	BB	BB	BB	AA	BB	AA	BB	AA	BB	BB	BB	BB	AA	BB	BB	BB	AA	BB	AA	BB	BB	AA	AA	AA	-	AA	AA	BB	-	BB	AA	BB	AA	AA	AA	BB	BB	AA	BB	BB	AA	AA	BB	AA	AA	AA	AA	BB	AA	AA	AA	-	AA	BB	BB	BB	BB	AA	-	BB	BB	BB	BB	AA	AA	AA	BB	BB	BB	BB	AA	BB	BB	AA	AA	AA	BB	BB	AA	BB	BB
SNP-515779091_1A	1A	39.6698	1A.3	AA	AA	BB	-	AA	AA	AA	AA	BB	BB	BB	BB	BB	AA	BB	AA	BB	AA	BB	BB	BB	BB	AA	BB	BB	BB	AA	BB	AA	BB	BB	AA	AA	-	-	AA	AA	BB	AA	BB	AA	BB	AA	AA	AA	BB	BB	AA	BB	BB	AA	AA	BB	AA	AA	AA	AA	BB	AA	AA	AA	BB	AA	BB	BB	BB	BB	AA	-	BB	BB	BB	BB	AA	AA	AA	BB	BB	BB	BB	AA	BB	BB	AA	AA	AA	BB	BB	AA	BB	BB
SNP-515791178_1A	1A	39.6698	1A.3	AA	AA	BB	-	AA	AA	AA	AA	BB	BB	BB	BB	BB	AA	BB	AA	BB	AA	BB	BB	BB	BB	AA	BB	BB	BB	AA	BB	AA	BB	BB	AA	AA	-	-	AA	AA	BB	AA	BB	AA	BB	AA	AA	AA	BB	BB	AA	BB	BB	AA	AA	BB	AA	AA	AA	AA	BB	AA	AA	AA	BB	AA	BB	BB	BB	BB	AA	-	BB	BB	BB	BB	AA	AA	AA	BB	BB	BB	BB	AA	BB	BB	AA	AA	AA	BB	BB	AA	BB	BB
SNP-516358876_1A	1A	39.6698	1A.3	AA	AA	BB	-	AA	AA	AA	AA	BB	BB	BB	BB	BB	AA	BB	AA	BB	AA	BB	BB	BB	BB	AA	BB	BB	BB	AA	BB	AA	BB	BB	AA	AA	-	-	AA	AA	BB	AA	BB	AA	BB	AA	AA	AA	BB	BB	AA	BB	BB	AA	AA	BB	AA	AA	AA	AA	BB	AA	AA	AA	-	AA	BB	BB	BB	BB	AA	-	BB	BB	BB	BB	AA	AA	AA	BB	BB	BB	BB	AA	BB	BB	AA	AA	AA	BB	BB	AA	BB	BB
SNP-517717659_1A	1A	42.3304	1A.3	AA	AA	BB	-	AA	AA	AA	AA	BB	BB	BB	BB	BB	AA	BB	AA	BB	AA	BB	BB	BB	BB	AA	BB	BB	BB	AA	BB	AA	BB	BB	AA	AA	AA	-	AA	AA	BB	AA	BB	AA	BB	AA	AA	BB	BB	BB	AA	BB	BB	AA	AA	BB	AA	AA	AA	AA	BB	AA	AA	AA	BB	AA	BB	BB	AA	BB	AA	BB	BB	BB	BB	BB	AA	AA	AA	BB	BB	BB	BB	AA	BB	BB	AA	AA	AA	BB	BB	AA	AA	BB
SNP-517920737_1A	1A	42.3304	1A.3	AA	AA	BB	-	AA	AA	AA	AA	BB	BB	BB	BB	BB	AA	BB	AA	BB	AA	BB	BB	BB	BB	AA	BB	BB	BB	AA	BB	AA	BB	BB	AA	AA	AA	-	AA	AA	BB	AA	BB	AA	BB	AA	AA	BB	BB	BB	AA	BB	BB	AA	AA	BB	AA	AA	AA	AA	BB	AA	AA	AA	BB	AA	BB	BB	AA	BB	AA	BB	BB	BB	BB	BB	AA	AA	AA	BB	BB	BB	BB	AA	BB	BB	AA	AA	AA	BB	BB	AA	AA	BB
SNP-518144981_1A	1A	42.3304	1A.3	AA	AA	BB	-	AA	AA	AA	AA	BB	BB	BB	BB	BB	AA	BB	AA	BB	AA	BB	BB	BB	BB	AA	BB	BB	BB	AA	BB	AA	BB	BB	AA	AA	-	-	AA	AA	BB	AA	BB	AA	BB	AA	AA	BB	BB	BB	AA	BB	BB	AA	AA	BB	AA	AA	AA	AA	BB	AA	AA	AA	BB	AA	BB	BB	AA	BB	AA	BB	BB	BB	BB	BB	AA	AA	AA	BB	BB	BB	BB	AA	BB	BB	AA	AA	AA	BB	BB	AA	AA	BB
SNP-518148419_1A	1A	42.3304	1A.3	AA	AA	BB	-	AA	AA	AA	AA	BB	BB	BB	BB	BB	AA	BB	AA	BB	AA	BB	BB	BB	BB	AA	BB	BB	BB	AA	BB	AA	BB	BB	AA	AA	-	-	AA	AA	BB	AA	BB	AA	BB	AA	AA	BB	BB	BB	AA	BB	BB	AA	AA	BB	AA	AA	AA	AA	BB	AA	AA	AA	BB	AA	BB	BB	AA	BB	AA	BB	BB	BB	BB	BB	AA	AA	AA	BB	BB	BB	BB	AA	BB	BB	AA	AA	AA	BB	BB	AA	AA	BB
SNP-518148867_1A	1A	42.3304	1A.3	AA	AA	BB	-	AA	AA	AA	AA	BB	BB	BB	BB	BB	AA	BB	AA	BB	AA	BB	BB	BB	BB	AA	BB	BB	BB	AA	BB	AA	BB	BB	AA	AA	-	-	AA	AA	BB	AA	BB	AA	BB	AA	AA	BB	BB	BB	AA	BB	BB	AA	AA	BB	AA	AA	AA	AA	BB	AA	AA	AA	-	AA	BB	BB	AA	BB	AA	BB	BB	BB	BB	BB	AA	AA	AA	BB	BB	BB	BB	AA	BB	BB	AA	AA	AA	BB	BB	AA	AA	BB
SNP-518194296_1A	1A	42.3304	1A.3	AA	AA	BB	-	AA	AA	AA	AA	BB	BB	BB	BB	BB	AA	BB	AA	BB	AA	BB	BB	BB	BB	AA	BB	BB	BB	AA	BB	AA	BB	BB	AA	AA	-	-	AA	AA	BB	AA	BB	AA	BB	AA	AA	BB	BB	BB	AA	BB	BB	AA	AA	BB	AA	AA	AA	AA	BB	AA	AA	AA	-	AA	BB	BB	AA	BB	AA	BB	BB	BB	BB	BB	AA	AA	AA	BB	BB	BB	BB	AA	BB	BB	AA	AA	AA	BB	BB	AA	AA	BB
SNP-518359527_1A	1A	42.3304	1A.3	AA	AA	BB	-	AA	AA	AA	AA	BB	BB	BB	BB	BB	AA	BB	AA	BB	AA	BB	BB	BB	BB	AA	BB	BB	BB	AA	BB	AA	BB	BB	AA	AA	-	-	AA	AA	BB	AA	BB	AA	BB	AA	AA	BB	BB	BB	AA	BB	BB	AA	AA	BB	AA	AA	AA	AA	BB	AA	AA	AA	-	AA	BB	BB	AA	BB	AA	BB	BB	BB	BB	BB	AA	AA	AA	BB	BB	BB	BB	AA	BB	BB	AA	AA	AA	BB	BB	AA	AA	BB
SNP-518365169_1A	1A	42.3304	1A.3	AA	AA	BB	-	AA	AA	AA	AA	BB	BB	BB	BB	BB	AA	BB	AA	BB	AA	BB	BB	BB	BB	AA	BB	BB	BB	AA	BB	AA	BB	BB	AA	AA	-	-	AA	AA	BB	AA	BB	AA	BB	AA	AA	BB	BB	BB	AA	BB	BB	AA	AA	BB	AA	AA	AA	AA	BB	AA	AA	AA	-	AA	BB	BB	AA	BB	AA	BB	BB	BB	BB	BB	AA	AA	AA	BB	BB	BB	BB	AA	BB	BB	AA	AA	AA	BB	BB	AA	AA	BB
SNP-519064876_1A	1A	42.3304	1A.3	AA	AA	BB	-	AA	AA	AA	AA	BB	BB	BB	BB	BB	AA	BB	AA	BB	AA	BB	BB	BB	BB	AA	BB	BB	BB	AA	BB	AA	BB	BB	AA	AA	-	-	AA	AA	BB	AA	BB	AA	BB	AA	AA	BB	BB	BB	AA	BB	BB	AA	AA	BB	AA	AA	AA	AA	BB	AA	AA	AA	-	AA	BB	BB	AA	BB	AA	BB	BB	BB	BB	BB	AA	AA	AA	BB	BB	BB	BB	AA	BB	BB	AA	AA	AA	BB	BB	AA	AA	BB
SNP-521484243_1A	1A	44.1057	1A.3	AA	AA	BB	-	AA	AA	AA	AA	BB	BB	BB	BB	BB	AA	BB	AA	BB	AA	BB	BB	BB	BB	AA	BB	AA	BB	AA	BB	AA	BB	BB	AA	AA	AA	BB	AA	AA	BB	AA	BB	AA	BB	AA	AA	BB	BB	BB	AA	BB	BB	AA	AA	BB	AA	AA	AA	AA	AA	AA	AA	AA	BB	AA	BB	BB	AA	BB	AA	-	BB	BB	BB	BB	AA	AA	AA	BB	BB	BB	BB	AA	BB	BB	AA	AA	AA	BB	BB	AA	AA	BB
SNP-521531165_1A	1A	44.1057	1A.3	AA	AA	BB	-	AA	AA	AA	AA	BB	BB	BB	BB	BB	AA	BB	AA	BB	AA	BB	BB	BB	BB	AA	BB	AA	BB	AA	BB	AA	BB	BB	AA	AA	AA	BB	AA	AA	BB	AA	BB	AA	BB	AA	AA	BB	BB	BB	AA	BB	BB	AA	AA	BB	AA	AA	AA	AA	AA	AA	AA	AA	BB	AA	BB	BB	AA	BB	AA	-	BB	BB	BB	BB	AA	AA	AA	BB	BB	BB	BB	AA	BB	BB	AA	AA	AA	BB	BB	AA	AA	BB
SNP-521531443_1A	1A	44.1057	1A.3	AA	AA	BB	-	AA	AA	AA	AA	BB	BB	BB	BB	BB	AA	BB	AA	BB	AA	BB	BB	BB	BB	AA	BB	AA	BB	AA	BB	AA	BB	BB	AA	AA	AA	BB	AA	AA	BB	AA	BB	AA	BB	AA	AA	BB	BB	BB	AA	BB	BB	AA	AA	BB	AA	AA	AA	AA	AA	AA	AA	AA	BB	AA	BB	BB	AA	BB	AA	-	BB	BB	BB	BB	AA	AA	AA	BB	BB	BB	BB	AA	BB	BB	AA	AA	AA	BB	BB	AA	AA	BB
SNP-519210272_1A	1A	45.3099	1A.3	AA	AA	BB	-	AA	AA	AA	AA	BB	BB	BB	BB	BB	AA	BB	AA	BB	AA	BB	BB	BB	BB	AA	BB	BB	BB	AA	BB	AA	BB	BB	AA	AA	AA	-	AA	AA	BB	AA	BB	AA	BB	AA	AA	BB	BB	BB	AA	BB	BB	AA	AA	BB	AA	AA	AA	AA	AA	AA	AA	AA	BB	AA	BB	BB	AA	BB	AA	BB	BB	BB	BB	BB	AA	AA	AA	BB	BB	BB	BB	AA	BB	BB	AA	AA	AA	BB	BB	AA	AA	BB
SNP-519221067_1A	1A	45.3099	1A.3	AA	AA	BB	-	AA	AA	AA	AA	BB	BB	BB	BB	BB	AA	BB	AA	BB	AA	BB	BB	BB	BB	AA	BB	BB	BB	AA	BB	AA	BB	BB	AA	AA	AA	BB	AA	AA	BB	AA	BB	AA	BB	AA	AA	BB	BB	BB	AA	BB	BB	AA	AA	BB	AA	AA	AA	AA	AA	AA	AA	AA	BB	AA	BB	BB	AA	BB	AA	BB	BB	BB	BB	BB	AA	AA	AA	BB	BB	BB	BB	AA	BB	BB	AA	AA	AA	BB	BB	AA	AA	BB
SNP-519221556_1A	1A	45.3099	1A.3	AA	AA	BB	-	AA	AA	AA	AA	BB	BB	BB	BB	BB	AA	BB	AA	BB	AA	BB	BB	BB	BB	AA	BB	BB	BB	AA	BB	AA	BB	BB	AA	AA	AA	BB	AA	AA	BB	AA	BB	AA	BB	AA	AA	BB	BB	BB	AA	BB	BB	AA	AA	BB	AA	AA	AA	AA	AA	AA	AA	AA	BB	AA	BB	BB	AA	BB	AA	BB	BB	BB	BB	BB	AA	AA	AA	BB	BB	BB	BB	AA	BB	BB	AA	AA	AA	BB	BB	AA	AA	BB
SNP-519765845_1A	1A	45.3099	1A.3	AA	AA	BB	-	AA	AA	AA	AA	BB	BB	BB	BB	BB	AA	BB	AA	BB	AA	BB	BB	BB	BB	AA	BB	BB	BB	AA	BB	AA	BB	BB	AA	AA	AA	BB	AA	AA	BB	AA	BB	AA	BB	AA	AA	BB	BB	BB	AA	BB	BB	AA	AA	BB	AA	AA	AA	AA	AA	AA	AA	AA	BB	AA	BB	BB	AA	BB	AA	BB	BB	BB	BB	BB	AA	AA	AA	BB	BB	BB	BB	AA	BB	BB	AA	AA	AA	BB	BB	AA	AA	BB
SNP-519778353_1A	1A	45.3099	1A.3	AA	AA	BB	-	AA	AA	AA	AA	BB	BB	BB	BB	BB	AA	BB	AA	BB	AA	BB	BB	BB	BB	AA	BB	BB	BB	AA	BB	AA	BB	BB	AA	AA	AA	BB	AA	AA	BB	AA	BB	AA	BB	AA	AA	BB	BB	BB	AA	BB	BB	AA	AA	BB	AA	AA	AA	AA	AA	AA	AA	AA	BB	AA	BB	BB	AA	BB	AA	BB	BB	BB	BB	BB	AA	AA	AA	BB	BB	BB	BB	AA	BB	BB	AA	AA	AA	BB	BB	AA	AA	BB
SNP-520169706_1A	1A	45.3099	1A.3	AA	AA	BB	-	AA	AA	AA	AA	BB	BB	BB	BB	BB	AA	BB	AA	BB	AA	BB	BB	BB	BB	AA	BB	BB	BB	AA	BB	AA	BB	BB	AA	AA	AA	BB	AA	AA	BB	AA	BB	AA	BB	AA	AA	BB	BB	BB	AA	BB	BB	AA	AA	BB	AA	AA	AA	AA	AA	AA	AA	AA	BB	AA	BB	BB	AA	BB	AA	BB	BB	BB	BB	BB	AA	AA	AA	BB	BB	BB	BB	AA	BB	BB	AA	AA	AA	BB	BB	AA	AA	BB
SNP-520253399_1A	1A	45.3099	1A.3	AA	AA	BB	-	AA	AA	AA	AA	BB	BB	BB	BB	BB	AA	BB	AA	BB	AA	BB	BB	BB	BB	AA	BB	BB	BB	AA	BB	AA	BB	BB	AA	AA	AA	BB	AA	AA	BB	AA	BB	AA	BB	AA	AA	BB	BB	BB	AA	BB	BB	AA	AA	BB	AA	AA	AA	AA	AA	AA	AA	AA	BB	AA	BB	BB	AA	BB	AA	BB	BB	BB	BB	BB	AA	AA	AA	BB	BB	BB	BB	AA	BB	BB	AA	AA	AA	BB	BB	AA	AA	BB
SNP-520306372_1A	1A	45.3099	1A.3	AA	AA	BB	-	AA	AA	AA	AA	BB	BB	BB	BB	BB	AA	BB	AA	BB	AA	BB	BB	BB	BB	AA	BB	BB	BB	AA	BB	AA	BB	BB	AA	AA	AA	BB	AA	AA	BB	AA	BB	AA	BB	AA	AA	BB	BB	BB	AA	BB	BB	AA	AA	BB	AA	AA	AA	AA	AA	AA	AA	AA	BB	AA	BB	BB	AA	BB	AA	BB	BB	BB	BB	BB	AA	AA	AA	BB	BB	BB	BB	AA	BB	BB	AA	AA	AA	BB	BB	AA	AA	BB
SNP-520661751_1A	1A	45.3099	1A.3	AA	AA	BB	-	AA	AA	AA	AA	BB	BB	BB	BB	BB	AA	BB	AA	BB	AA	BB	BB	BB	BB	AA	BB	BB	BB	AA	BB	AA	BB	BB	AA	AA	AA	BB	AA	AA	BB	AA	BB	AA	BB	AA	AA	BB	BB	BB	AA	BB	BB	AA	AA	BB	AA	AA	AA	AA	AA	AA	AA	AA	BB	AA	BB	BB	AA	BB	AA	BB	BB	BB	BB	BB	AA	AA	AA	BB	BB	BB	BB	AA	BB	BB	AA	AA	AA	BB	BB	AA	AA	BB
SNP-521038598_1A	1A	45.3099	1A.3	AA	AA	BB	-	AA	AA	AA	AA	BB	BB	BB	BB	BB	AA	BB	AA	BB	AA	BB	BB	BB	BB	AA	BB	BB	BB	AA	BB	AA	BB	BB	AA	AA	AA	BB	AA	AA	BB	AA	BB	AA	BB	AA	AA	BB	BB	BB	AA	BB	BB	AA	AA	BB	AA	AA	AA	AA	AA	AA	AA	AA	BB	AA	BB	BB	AA	BB	AA	BB	BB	BB	BB	BB	AA	AA	AA	BB	BB	BB	BB	AA	BB	BB	AA	AA	AA	BB	BB	AA	AA	BB
SNP-521287202_1A	1A	45.3099	1A.3	AA	AA	BB	-	AA	AA	AA	AA	BB	BB	BB	BB	BB	AA	BB	AA	BB	AA	BB	BB	BB	BB	AA	BB	BB	BB	AA	BB	AA	BB	BB	AA	AA	AA	BB	AA	AA	BB	AA	BB	AA	BB	AA	AA	BB	BB	BB	AA	BB	BB	AA	AA	BB	AA	AA	AA	AA	AA	AA	AA	AA	BB	AA	BB	BB	AA	BB	AA	BB	BB	BB	BB	BB	AA	AA	AA	BB	BB	BB	BB	AA	BB	BB	AA	AA	AA	BB	BB	AA	AA	BB
SNP-522345340_1A	1A	45.3099	1A.3	AA	AA	BB	-	AA	AA	AA	AA	BB	BB	BB	BB	BB	AA	BB	AA	BB	AA	BB	BB	BB	BB	AA	BB	BB	BB	AA	BB	AA	BB	BB	AA	AA	AA	AA	AA	AA	BB	AA	BB	AA	-	AA	AA	BB	BB	BB	AA	BB	BB	AA	AA	BB	AA	AA	AA	AA	AA	AA	AA	AA	BB	AA	BB	BB	AA	BB	AA	-	BB	BB	BB	BB	AA	AA	AA	BB	BB	BB	BB	AA	BB	BB	AA	AA	AA	BB	BB	AA	AA	BB
SNP-522847902_1A	1A	45.3099	1A.3	AA	AA	BB	-	AA	AA	AA	AA	BB	BB	BB	BB	BB	AA	BB	AA	BB	AA	BB	BB	BB	BB	AA	BB	BB	BB	AA	BB	AA	BB	BB	AA	AA	AA	AA	AA	AA	BB	AA	BB	AA	-	AA	AA	BB	BB	BB	AA	BB	BB	AA	AA	BB	AA	AA	AA	AA	AA	AA	AA	AA	BB	AA	BB	BB	AA	BB	AA	BB	BB	BB	BB	BB	AA	AA	AA	BB	BB	BB	BB	AA	BB	BB	AA	AA	AA	BB	BB	AA	AA	BB
SNP-523259910_1A	1A	45.3099	1A.3	AA	AA	BB	-	AA	AA	AA	AA	BB	BB	BB	BB	BB	AA	BB	AA	BB	AA	BB	BB	BB	BB	AA	BB	BB	BB	AA	BB	AA	BB	BB	AA	AA	AA	AA	AA	AA	BB	AA	BB	AA	-	AA	AA	BB	BB	BB	AA	BB	BB	AA	AA	BB	AA	AA	AA	AA	AA	AA	AA	AA	BB	AA	BB	BB	AA	BB	AA	BB	BB	BB	BB	BB	AA	AA	AA	BB	BB	BB	BB	AA	BB	BB	AA	AA	AA	BB	BB	AA	AA	BB
SNP-524251691_1A	1A	46.3535	1A.3	AA	AA	BB	-	AA	AA	AA	AA	BB	BB	BB	BB	BB	AA	BB	AA	BB	AA	BB	BB	BB	BB	AA	BB	BB	BB	AA	BB	AA	BB	BB	AA	AA	AA	AA	AA	AA	BB	AA	BB	AA	-	AA	AA	BB	BB	BB	AA	BB	BB	AA	AA	BB	AA	AA	AA	AA	AA	AA	AA	AA	BB	AA	BB	BB	AA	BB	AA	BB	BB	BB	BB	BB	AA	AA	AA	BB	BB	BB	BB	AA	BB	BB	AA	AA	AA	BB	BB	BB	AA	BB
SNP-524369489_1A	1A	46.3535	1A.3	AA	AA	BB	BB	AA	AA	AA	AA	BB	BB	BB	BB	BB	AA	BB	AA	BB	AA	BB	BB	BB	BB	AA	BB	BB	BB	AA	BB	AA	BB	BB	AA	AA	AA	AA	AA	AA	BB	AA	BB	AA	-	AA	AA	BB	BB	BB	AA	BB	BB	AA	AA	BB	AA	AA	AA	AA	AA	AA	AA	AA	BB	AA	BB	BB	AA	BB	AA	BB	BB	BB	BB	BB	AA	AA	AA	BB	BB	BB	BB	AA	BB	BB	AA	AA	AA	BB	BB	BB	AA	BB
SNP-525394519_1A	1A	46.3535	1A.3	AA	AA	BB	BB	AA	AA	AA	AA	BB	BB	BB	BB	BB	AA	BB	AA	BB	AA	BB	BB	BB	BB	AA	BB	BB	BB	AA	BB	AA	BB	BB	AA	AA	AA	AA	AA	AA	BB	AA	BB	AA	-	AA	AA	BB	BB	BB	AA	BB	BB	AA	AA	BB	AA	AA	AA	AA	AA	AA	AA	AA	BB	AA	BB	BB	AA	BB	AA	BB	BB	BB	BB	BB	AA	AA	AA	BB	BB	BB	BB	AA	BB	BB	AA	AA	AA	BB	BB	BB	AA	BB
SNP-525401523_1A	1A	46.3535	1A.3	AA	AA	BB	AA	AA	AA	AA	AA	BB	BB	BB	BB	BB	AA	BB	AA	BB	AA	BB	BB	BB	BB	AA	BB	BB	BB	AA	BB	AA	BB	BB	AA	AA	-	-	AA	AA	BB	AA	BB	AA	-	AA	AA	BB	BB	BB	AA	BB	BB	AA	AA	BB	AA	AA	AA	AA	AA	AA	AA	AA	BB	AA	BB	BB	AA	BB	AA	BB	BB	BB	BB	BB	AA	AA	AA	BB	BB	BB	BB	AA	BB	BB	AA	AA	AA	BB	BB	BB	AA	BB
SNP-525667648_1A	1A	47.1956	1A.3	AA	AA	BB	-	AA	AA	AA	AA	BB	BB	BB	BB	BB	AA	BB	AA	BB	AA	BB	AA	BB	BB	AA	BB	BB	BB	AA	BB	AA	BB	BB	AA	AA	-	AA	AA	AA	BB	AA	BB	AA	BB	AA	AA	BB	BB	BB	AA	BB	BB	AA	AA	BB	AA	AA	AA	AA	AA	AA	AA	AA	BB	AA	BB	BB	AA	BB	AA	BB	BB	BB	BB	BB	AA	AA	AA	BB	BB	BB	BB	AA	BB	BB	AA	AA	AA	BB	BB	BB	AA	BB
SNP-525751047_1A	1A	47.1956	1A.3	AA	AA	BB	-	AA	AA	AA	AA	BB	BB	BB	BB	BB	AA	BB	AA	BB	AA	BB	AA	BB	BB	AA	BB	BB	BB	AA	BB	AA	BB	BB	AA	AA	AA	AA	AA	AA	BB	AA	BB	AA	BB	AA	AA	BB	BB	BB	AA	BB	BB	AA	AA	BB	AA	AA	AA	AA	AA	AA	AA	AA	BB	AA	BB	BB	AA	BB	AA	BB	BB	BB	BB	BB	AA	AA	AA	BB	BB	BB	BB	AA	BB	BB	AA	AA	AA	BB	BB	BB	AA	BB
SNP-526014475_1A	1A	47.1956	1A.3	AA	AA	BB	-	AA	AA	AA	AA	BB	BB	BB	BB	BB	AA	BB	AA	BB	AA	BB	AA	BB	BB	AA	BB	BB	BB	AA	BB	AA	BB	BB	AA	AA	AA	AA	AA	AA	BB	AA	BB	AA	BB	AA	AA	BB	BB	BB	AA	BB	BB	AA	AA	BB	AA	AA	AA	AA	AA	AA	AA	AA	BB	AA	BB	BB	AA	BB	AA	BB	BB	BB	BB	BB	AA	AA	AA	BB	BB	BB	BB	AA	BB	BB	AA	AA	AA	BB	BB	BB	AA	BB
SNP-525407432_1A	1A	47.1956	1A.3	AA	AA	BB	AA	AA	AA	AA	AA	BB	BB	BB	BB	BB	AA	BB	AA	BB	AA	BB	-	BB	BB	AA	BB	BB	BB	AA	BB	AA	BB	BB	AA	AA	-	-	AA	AA	BB	AA	BB	AA	BB	AA	AA	BB	BB	BB	AA	BB	BB	AA	AA	BB	AA	AA	AA	AA	AA	AA	AA	AA	BB	AA	BB	BB	AA	BB	AA	BB	BB	BB	BB	BB	AA	AA	AA	BB	BB	BB	BB	AA	BB	BB	AA	AA	AA	BB	BB	BB	AA	BB
SNP-525667528_1A	1A	47.1956	1A.3	AA	AA	BB	-	AA	AA	AA	AA	BB	BB	BB	BB	BB	AA	BB	AA	BB	AA	BB	-	BB	BB	AA	BB	BB	BB	AA	BB	AA	BB	BB	AA	AA	-	-	AA	AA	BB	AA	BB	AA	BB	AA	AA	BB	BB	BB	AA	BB	BB	AA	AA	BB	AA	AA	AA	AA	AA	AA	AA	AA	BB	AA	BB	BB	AA	BB	AA	BB	BB	BB	BB	BB	AA	AA	AA	BB	BB	BB	BB	AA	BB	BB	AA	AA	AA	BB	BB	BB	AA	BB
SNP-525667609_1A	1A	47.1956	1A.3	AA	AA	BB	-	AA	AA	AA	AA	BB	BB	BB	BB	BB	AA	BB	AA	BB	AA	BB	-	BB	BB	AA	BB	BB	BB	AA	BB	AA	BB	BB	AA	AA	-	-	AA	AA	BB	AA	BB	AA	BB	AA	AA	BB	BB	BB	AA	BB	BB	AA	AA	BB	AA	AA	AA	AA	AA	AA	AA	AA	BB	AA	BB	BB	AA	BB	AA	BB	BB	BB	BB	BB	AA	AA	AA	BB	BB	BB	BB	AA	BB	BB	AA	AA	AA	BB	BB	BB	AA	BB
SNP-526202498_1A	1A	48.0411	1A.3	AA	AA	BB	-	AA	AA	AA	AA	BB	BB	BB	BB	BB	AA	BB	AA	BB	AA	BB	AA	BB	BB	AA	AA	BB	BB	AA	BB	AA	BB	BB	AA	AA	AA	AA	AA	AA	BB	-	BB	AA	BB	AA	AA	BB	BB	BB	AA	BB	BB	AA	AA	BB	AA	AA	AA	AA	AA	AA	AA	AA	BB	AA	BB	BB	AA	BB	AA	BB	BB	BB	BB	BB	AA	AA	AA	BB	BB	BB	BB	AA	BB	BB	AA	AA	AA	BB	BB	BB	AA	BB
SNP-526079543_1A	1A	48.0411	1A.3	AA	AA	BB	-	AA	AA	AA	AA	BB	BB	BB	BB	BB	AA	BB	AA	BB	AA	BB	AA	BB	BB	AA	-	BB	BB	AA	BB	AA	BB	BB	AA	AA	AA	AA	AA	AA	BB	AA	BB	AA	BB	AA	AA	BB	BB	BB	AA	BB	BB	AA	AA	BB	AA	AA	AA	AA	AA	AA	AA	AA	BB	AA	BB	BB	AA	BB	AA	BB	BB	BB	BB	BB	AA	AA	AA	BB	BB	BB	BB	AA	BB	BB	AA	AA	AA	BB	BB	BB	AA	BB
SNP-526787371_1A	1A	48.8917	1A.3	AA	AA	BB	-	AA	AA	AA	AA	BB	BB	BB	BB	BB	AA	BB	AA	BB	AA	BB	AA	BB	BB	AA	AA	BB	BB	AA	BB	AA	BB	BB	AA	AA	AA	AA	AA	AA	BB	-	BB	AA	BB	AA	AA	BB	BB	BB	AA	BB	BB	AA	AA	BB	AA	AA	AA	AA	AA	BB	AA	AA	BB	AA	BB	BB	AA	BB	AA	BB	BB	BB	BB	BB	AA	AA	AA	BB	BB	BB	BB	AA	BB	BB	AA	AA	AA	BB	BB	BB	AA	BB
SNP-526787448_1A	1A	48.8917	1A.3	AA	AA	BB	-	AA	AA	AA	AA	BB	BB	BB	BB	BB	AA	BB	AA	BB	AA	BB	AA	BB	BB	AA	AA	BB	BB	AA	BB	AA	BB	BB	AA	AA	AA	AA	AA	AA	BB	-	BB	AA	BB	AA	AA	BB	BB	BB	AA	BB	BB	AA	AA	BB	AA	AA	AA	AA	AA	BB	AA	AA	BB	AA	BB	BB	AA	BB	AA	BB	BB	BB	BB	BB	AA	AA	AA	BB	BB	BB	BB	AA	BB	BB	AA	AA	AA	BB	BB	BB	AA	BB
SNP-526921456_1A	1A	48.8917	1A.3	AA	AA	BB	-	AA	AA	AA	AA	BB	BB	BB	BB	BB	AA	BB	AA	BB	AA	BB	AA	BB	BB	AA	AA	BB	BB	AA	BB	AA	BB	BB	AA	AA	AA	AA	AA	AA	BB	AA	BB	AA	BB	AA	AA	BB	BB	BB	AA	BB	BB	AA	AA	BB	AA	AA	AA	AA	AA	BB	AA	AA	BB	AA	BB	BB	AA	BB	AA	BB	BB	BB	BB	BB	AA	AA	AA	BB	BB	BB	BB	AA	BB	BB	AA	AA	AA	BB	BB	BB	AA	BB
SNP-527209821_1A	1A	48.8917	1A.3	AA	AA	BB	-	AA	AA	AA	AA	BB	BB	BB	BB	BB	AA	BB	AA	BB	AA	BB	AA	BB	BB	AA	AA	BB	BB	AA	BB	AA	BB	BB	AA	AA	AA	AA	AA	AA	BB	AA	BB	AA	BB	AA	AA	BB	BB	BB	AA	BB	BB	AA	AA	BB	AA	AA	AA	AA	AA	BB	AA	AA	BB	AA	BB	BB	AA	BB	AA	BB	BB	BB	BB	BB	AA	AA	AA	BB	BB	BB	BB	AA	BB	BB	AA	AA	AA	BB	BB	BB	AA	BB
SNP-527509855_1A	1A	48.8917	1A.3	AA	AA	BB	-	AA	AA	AA	AA	BB	BB	BB	BB	BB	AA	BB	AA	BB	AA	BB	AA	BB	BB	AA	AA	BB	BB	AA	BB	AA	BB	BB	AA	AA	AA	AA	AA	AA	BB	AA	BB	AA	BB	AA	AA	BB	BB	BB	AA	BB	BB	AA	AA	BB	AA	AA	AA	AA	AA	BB	AA	AA	BB	AA	BB	BB	AA	BB	AA	BB	BB	BB	BB	BB	AA	AA	AA	BB	BB	BB	BB	AA	BB	BB	AA	AA	AA	BB	BB	BB	AA	BB
SNP-527563589_1A	1A	48.8917	1A.3	AA	AA	BB	-	AA	AA	AA	AA	BB	BB	BB	BB	BB	AA	BB	AA	BB	AA	BB	AA	BB	BB	AA	AA	BB	BB	AA	BB	AA	BB	BB	AA	AA	AA	AA	AA	AA	BB	AA	BB	AA	BB	AA	AA	BB	BB	BB	AA	BB	BB	AA	AA	BB	AA	AA	AA	AA	AA	BB	AA	AA	BB	AA	BB	BB	AA	BB	AA	BB	BB	BB	BB	BB	AA	AA	AA	BB	BB	BB	BB	AA	BB	BB	AA	AA	AA	BB	BB	BB	AA	BB
SNP-527673125_1A	1A	48.8917	1A.3	AA	AA	BB	-	AA	AA	AA	AA	BB	BB	BB	BB	BB	AA	BB	AA	BB	AA	BB	AA	BB	BB	AA	AA	BB	BB	AA	BB	AA	BB	BB	AA	AA	AA	AA	AA	AA	BB	AA	BB	AA	BB	AA	AA	BB	BB	BB	AA	BB	BB	AA	AA	BB	AA	AA	AA	AA	AA	BB	AA	AA	BB	AA	BB	BB	AA	BB	AA	BB	BB	BB	BB	BB	AA	AA	AA	BB	BB	BB	BB	AA	BB	BB	AA	AA	AA	BB	BB	BB	AA	BB
SNP-528182222_1A	1A	48.8917	1A.3	AA	AA	BB	-	AA	AA	AA	AA	BB	BB	BB	BB	BB	AA	BB	AA	BB	AA	BB	AA	BB	BB	AA	AA	BB	BB	AA	BB	AA	BB	BB	AA	AA	AA	AA	AA	AA	BB	AA	BB	AA	BB	AA	AA	BB	BB	BB	AA	BB	BB	AA	AA	BB	AA	AA	AA	AA	AA	BB	AA	AA	BB	AA	BB	BB	AA	BB	AA	BB	BB	BB	BB	BB	AA	AA	AA	BB	BB	BB	BB	AA	BB	BB	AA	AA	AA	BB	BB	BB	AA	BB
SNP-528488356_1A	1A	50.3137	1A.3	AA	AA	BB	-	AA	BB	AA	AA	BB	BB	BB	BB	BB	AA	BB	AA	BB	AA	BB	AA	BB	BB	AA	AA	AA	BB	AA	BB	AA	BB	BB	AA	AA	AA	AA	AA	AA	BB	AA	BB	AA	BB	AA	AA	BB	BB	BB	AA	BB	BB	AA	AA	BB	AA	AA	AA	AA	AA	BB	AA	AA	BB	AA	BB	BB	AA	BB	AA	-	BB	BB	BB	BB	AA	AA	AA	BB	BB	BB	BB	AA	BB	BB	AA	AA	AA	BB	BB	BB	AA	BB
SNP-528501093_1A	1A	50.3137	1A.3	AA	AA	BB	-	AA	BB	AA	AA	BB	BB	BB	BB	BB	AA	BB	AA	BB	AA	BB	AA	BB	BB	AA	AA	AA	BB	AA	BB	AA	BB	BB	AA	AA	AA	AA	AA	AA	BB	AA	BB	AA	BB	AA	AA	BB	BB	BB	AA	BB	BB	AA	AA	BB	AA	AA	AA	AA	AA	BB	AA	AA	BB	AA	BB	BB	AA	BB	AA	-	BB	BB	BB	BB	AA	AA	AA	BB	BB	BB	BB	AA	BB	BB	AA	AA	AA	BB	BB	BB	AA	BB
SNP-528502399_1A	1A	50.3137	1A.3	AA	AA	BB	AA	AA	BB	AA	AA	BB	BB	BB	BB	BB	AA	BB	AA	BB	AA	BB	AA	BB	BB	AA	AA	AA	BB	AA	BB	AA	BB	BB	AA	AA	AA	AA	AA	AA	BB	AA	BB	AA	BB	AA	AA	BB	BB	BB	AA	BB	BB	AA	AA	BB	AA	AA	AA	AA	AA	BB	AA	AA	BB	AA	BB	BB	AA	BB	AA	-	BB	BB	BB	BB	AA	AA	AA	BB	BB	BB	BB	AA	BB	BB	AA	AA	AA	BB	BB	BB	AA	BB
SNP-530556263_1A	1A	54.1543	1A.3	AA	AA	BB	BB	AA	BB	AA	AA	BB	BB	AA	BB	BB	AA	BB	AA	BB	AA	BB	AA	BB	BB	AA	AA	BB	BB	AA	BB	AA	BB	BB	BB	BB	AA	AA	AA	AA	BB	AA	BB	AA	AA	AA	AA	BB	BB	BB	AA	BB	BB	AA	AA	BB	AA	AA	AA	AA	AA	BB	AA	AA	BB	AA	BB	BB	AA	BB	AA	BB	BB	BB	AA	BB	AA	AA	AA	BB	BB	BB	BB	AA	BB	-	AA	AA	AA	BB	BB	BB	AA	BB
SNP-530570235_1A	1A	54.1543	1A.3	AA	AA	BB	BB	AA	BB	AA	AA	BB	BB	AA	BB	BB	AA	BB	AA	BB	AA	BB	AA	BB	BB	AA	AA	BB	BB	AA	BB	AA	BB	BB	BB	BB	AA	AA	AA	AA	BB	AA	BB	AA	AA	AA	AA	BB	BB	BB	AA	BB	BB	AA	AA	BB	-	AA	AA	AA	AA	BB	AA	AA	BB	AA	BB	BB	AA	BB	AA	BB	BB	BB	AA	BB	AA	AA	AA	BB	BB	BB	BB	AA	BB	-	AA	AA	AA	BB	BB	BB	AA	BB
SNP-530570251_1A	1A	54.1543	1A.3	AA	AA	BB	BB	AA	BB	AA	AA	BB	BB	AA	BB	BB	AA	BB	AA	BB	AA	BB	AA	BB	BB	AA	AA	BB	BB	AA	BB	AA	BB	BB	BB	BB	AA	AA	AA	AA	BB	AA	BB	AA	AA	AA	AA	BB	BB	BB	AA	BB	BB	AA	AA	BB	-	AA	AA	AA	AA	BB	AA	AA	BB	AA	BB	BB	AA	BB	AA	BB	BB	BB	AA	BB	AA	AA	AA	BB	BB	BB	BB	AA	BB	-	AA	AA	AA	BB	BB	BB	AA	BB
SNP-532822742_1A	1A	61.9558	1A.3	AA	AA	-	BB	AA	BB	AA	AA	BB	BB	AA	BB	BB	AA	BB	AA	BB	AA	BB	AA	BB	BB	AA	AA	AA	BB	BB	BB	AA	BB	BB	BB	BB	AA	AA	AA	AA	BB	AA	AA	AA	AA	AA	AA	AA	BB	AA	AA	BB	BB	AA	AA	BB	BB	AA	AA	BB	AA	BB	AA	AA	AA	AA	AA	BB	AA	BB	AA	BB	BB	BB	AA	BB	AA	BB	AA	BB	BB	BB	BB	AA	AA	BB	AA	AA	AA	-	BB	BB	BB	BB
SNP-532862499_1A	1A	61.9558	1A.3	AA	AA	-	BB	AA	BB	AA	AA	BB	BB	AA	BB	BB	AA	BB	AA	BB	AA	BB	AA	BB	BB	AA	AA	AA	BB	BB	BB	AA	BB	BB	BB	BB	AA	AA	AA	AA	-	AA	AA	AA	AA	AA	AA	AA	BB	AA	AA	BB	BB	AA	AA	BB	BB	AA	AA	BB	AA	BB	AA	AA	AA	AA	AA	BB	AA	BB	AA	BB	BB	BB	AA	BB	AA	BB	AA	BB	BB	BB	BB	AA	AA	BB	AA	AA	AA	AA	BB	BB	BB	BB
SNP-538297270_1A	1A	63.8524	1A.3	AA	AA	-	BB	AA	BB	AA	AA	BB	BB	AA	BB	BB	AA	BB	BB	BB	AA	BB	AA	BB	BB	BB	AA	BB	BB	BB	BB	AA	BB	BB	BB	BB	AA	AA	AA	AA	-	AA	AA	AA	AA	AA	AA	AA	BB	AA	AA	BB	BB	AA	AA	BB	BB	AA	AA	BB	AA	BB	AA	AA	AA	AA	AA	BB	AA	BB	AA	BB	BB	BB	AA	BB	AA	BB	AA	BB	BB	BB	BB	AA	AA	BB	AA	AA	AA	BB	BB	BB	BB	BB
SNP-538297296_1A	1A	63.8524	1A.3	AA	AA	-	BB	AA	BB	AA	AA	BB	BB	AA	BB	BB	AA	BB	BB	BB	AA	BB	AA	BB	BB	BB	AA	BB	BB	BB	BB	AA	BB	BB	BB	BB	AA	AA	AA	AA	BB	AA	AA	AA	AA	AA	AA	AA	BB	AA	AA	BB	BB	AA	AA	BB	BB	AA	AA	BB	AA	BB	AA	AA	AA	AA	AA	BB	AA	BB	AA	BB	BB	BB	AA	BB	AA	BB	AA	BB	BB	BB	BB	AA	AA	BB	AA	AA	AA	BB	BB	BB	BB	BB
SNP-539129986_1A	1A	63.8524	1A.3	AA	AA	AA	BB	AA	BB	AA	AA	BB	BB	AA	BB	BB	AA	BB	BB	BB	AA	BB	AA	BB	BB	BB	AA	BB	BB	BB	BB	AA	BB	BB	BB	BB	AA	AA	AA	AA	BB	AA	AA	AA	AA	AA	AA	AA	BB	AA	AA	BB	BB	AA	AA	BB	BB	AA	AA	BB	AA	BB	AA	AA	AA	AA	AA	BB	AA	BB	AA	BB	BB	BB	AA	BB	AA	BB	AA	BB	BB	BB	BB	AA	AA	BB	AA	AA	AA	BB	BB	BB	BB	BB
SNP-539488290_1A	1A	63.8524	1A.3	AA	AA	AA	BB	AA	BB	AA	AA	BB	BB	AA	BB	BB	AA	BB	BB	BB	AA	BB	AA	BB	BB	BB	AA	BB	BB	BB	BB	AA	BB	BB	BB	BB	AA	AA	AA	AA	BB	AA	AA	AA	AA	AA	AA	AA	BB	AA	AA	BB	BB	AA	AA	BB	BB	AA	AA	BB	AA	BB	AA	AA	AA	AA	AA	BB	AA	BB	AA	BB	BB	BB	AA	BB	AA	BB	AA	BB	BB	BB	BB	AA	AA	BB	AA	AA	AA	BB	BB	BB	BB	BB
SNP-539640996_1A	1A	63.8524	1A.3	AA	AA	AA	BB	AA	BB	AA	AA	BB	BB	AA	BB	BB	AA	BB	BB	BB	AA	BB	AA	BB	BB	BB	AA	BB	BB	BB	BB	AA	BB	BB	BB	BB	AA	AA	AA	AA	BB	AA	AA	AA	AA	AA	AA	AA	BB	AA	AA	BB	BB	AA	AA	BB	BB	AA	AA	BB	AA	BB	AA	AA	AA	AA	AA	BB	AA	BB	AA	BB	BB	BB	AA	BB	AA	BB	AA	BB	BB	BB	BB	AA	AA	BB	AA	AA	AA	BB	BB	BB	BB	BB
SNP-539821486_1A	1A	63.8524	1A.3	AA	AA	AA	BB	AA	BB	AA	AA	BB	BB	AA	BB	BB	AA	BB	BB	BB	AA	BB	AA	BB	BB	BB	AA	BB	BB	BB	BB	AA	BB	BB	BB	BB	AA	AA	AA	AA	BB	AA	AA	AA	AA	AA	AA	AA	BB	AA	AA	BB	BB	AA	AA	BB	BB	AA	AA	BB	AA	BB	AA	AA	AA	AA	AA	BB	AA	BB	AA	BB	BB	BB	AA	BB	AA	BB	AA	BB	BB	BB	BB	AA	AA	BB	AA	AA	AA	BB	BB	BB	BB	BB
SNP-539822691_1A	1A	63.8524	1A.3	AA	AA	AA	BB	AA	BB	AA	AA	BB	BB	AA	BB	BB	AA	BB	BB	BB	AA	BB	AA	BB	BB	BB	AA	BB	BB	BB	BB	AA	BB	BB	BB	BB	AA	AA	AA	AA	BB	AA	AA	AA	AA	AA	AA	AA	BB	AA	AA	BB	BB	AA	AA	BB	BB	AA	AA	BB	AA	BB	AA	AA	AA	AA	AA	BB	AA	BB	AA	BB	BB	BB	AA	BB	AA	BB	AA	BB	BB	BB	BB	AA	AA	BB	AA	AA	AA	BB	BB	BB	BB	BB
SNP-540323512_1A	1A	63.8524	1A.3	AA	AA	AA	BB	AA	BB	AA	AA	BB	BB	AA	BB	BB	AA	BB	BB	BB	AA	BB	AA	BB	BB	BB	AA	BB	BB	BB	BB	AA	BB	BB	BB	BB	AA	AA	AA	AA	BB	AA	AA	AA	AA	AA	AA	AA	BB	AA	AA	BB	BB	AA	AA	BB	BB	AA	AA	BB	AA	BB	AA	AA	AA	AA	AA	BB	AA	BB	AA	BB	BB	BB	AA	BB	AA	BB	AA	BB	BB	BB	BB	AA	AA	BB	AA	AA	AA	BB	BB	BB	BB	BB
SNP-540323547_1A	1A	63.8524	1A.3	AA	AA	AA	BB	AA	BB	AA	AA	BB	BB	AA	BB	BB	AA	BB	BB	BB	AA	BB	AA	BB	BB	BB	AA	BB	BB	BB	BB	AA	BB	BB	BB	BB	AA	AA	AA	AA	BB	AA	AA	AA	AA	AA	AA	AA	BB	AA	AA	BB	BB	AA	AA	BB	BB	AA	AA	BB	AA	BB	AA	AA	AA	AA	AA	BB	AA	BB	AA	BB	BB	BB	AA	BB	AA	BB	AA	BB	BB	BB	BB	AA	AA	BB	AA	AA	AA	BB	BB	BB	BB	BB
SNP-540409178_1A	1A	63.8524	1A.3	AA	AA	AA	BB	AA	BB	AA	AA	BB	BB	AA	BB	BB	AA	BB	BB	BB	AA	BB	AA	BB	BB	BB	AA	BB	BB	BB	BB	AA	BB	BB	BB	BB	AA	AA	AA	AA	BB	AA	AA	AA	AA	AA	AA	AA	BB	AA	AA	BB	BB	AA	AA	BB	BB	AA	AA	BB	AA	BB	AA	AA	AA	AA	AA	BB	AA	BB	AA	BB	BB	BB	AA	BB	AA	BB	AA	BB	BB	BB	BB	AA	AA	BB	AA	AA	AA	BB	BB	BB	BB	BB
SNP-540494782_1A	1A	63.8524	1A.3	AA	AA	AA	BB	AA	BB	AA	AA	BB	BB	AA	BB	BB	AA	BB	BB	BB	AA	BB	AA	BB	BB	BB	AA	BB	BB	BB	BB	AA	BB	BB	BB	BB	AA	AA	AA	AA	BB	AA	AA	AA	AA	AA	AA	AA	BB	AA	AA	BB	BB	AA	AA	BB	BB	AA	AA	BB	AA	BB	AA	AA	AA	AA	AA	BB	AA	BB	AA	BB	BB	BB	AA	BB	AA	BB	AA	BB	BB	BB	BB	AA	AA	BB	AA	AA	AA	BB	BB	BB	BB	BB
SNP-540732085_1A	1A	63.8524	1A.3	AA	AA	AA	BB	AA	BB	AA	AA	BB	BB	AA	BB	BB	AA	BB	BB	BB	AA	BB	AA	BB	BB	BB	AA	BB	BB	BB	BB	AA	BB	BB	BB	BB	AA	AA	AA	AA	BB	AA	AA	AA	AA	AA	AA	AA	BB	AA	AA	BB	BB	AA	AA	BB	BB	AA	AA	BB	AA	BB	AA	AA	AA	AA	AA	BB	AA	BB	AA	BB	BB	BB	AA	BB	AA	BB	AA	BB	BB	BB	BB	AA	AA	BB	AA	AA	AA	BB	BB	BB	BB	BB
SNP-540810534_1A	1A	63.8524	1A.3	AA	AA	AA	BB	AA	BB	AA	AA	BB	BB	AA	BB	BB	AA	BB	BB	BB	AA	BB	AA	BB	BB	BB	AA	BB	BB	BB	BB	AA	BB	BB	BB	BB	AA	AA	AA	AA	BB	AA	AA	AA	AA	AA	AA	AA	BB	AA	AA	BB	BB	AA	AA	BB	BB	AA	AA	BB	AA	BB	AA	AA	AA	AA	AA	BB	AA	BB	AA	BB	BB	BB	AA	BB	AA	BB	AA	BB	BB	BB	BB	AA	AA	BB	AA	AA	AA	BB	BB	BB	BB	BB
SNP-540854155_1A	1A	63.8524	1A.3	AA	AA	AA	BB	AA	BB	AA	AA	BB	BB	AA	BB	BB	AA	BB	BB	BB	AA	BB	AA	BB	BB	BB	AA	BB	BB	BB	BB	AA	BB	BB	BB	BB	AA	AA	AA	AA	BB	AA	AA	AA	AA	AA	AA	AA	BB	AA	AA	BB	BB	AA	AA	BB	BB	AA	AA	BB	AA	BB	AA	AA	AA	AA	AA	BB	AA	BB	AA	BB	BB	BB	AA	BB	AA	BB	AA	BB	BB	BB	BB	AA	AA	BB	AA	AA	AA	BB	BB	BB	BB	BB
SNP-540856184_1A	1A	63.8524	1A.3	AA	AA	AA	BB	AA	BB	AA	AA	BB	BB	AA	BB	BB	AA	BB	BB	BB	AA	BB	AA	BB	BB	BB	AA	BB	BB	BB	BB	-	BB	BB	BB	BB	AA	AA	AA	AA	BB	AA	AA	AA	AA	AA	AA	AA	BB	AA	AA	BB	BB	AA	AA	BB	BB	AA	AA	BB	AA	BB	AA	AA	AA	AA	AA	BB	AA	BB	AA	BB	BB	BB	AA	BB	AA	BB	AA	BB	BB	BB	BB	AA	AA	BB	AA	AA	AA	BB	BB	BB	BB	BB
SNP-8576501_1C	1C	0	1C.1	AA	AA	AA	BB	BB	AA	AA	BB	BB	BB	BB	BB	AA	AA	BB	BB	BB	AA	BB	BB	BB	BB	BB	BB	-	BB	AA	BB	AA	BB	BB	BB	BB	-	BB	AA	AA	AA	AA	BB	BB	AA	BB	AA	AA	BB	BB	AA	BB	AA	AA	AA	AA	BB	BB	BB	BB	BB	AA	BB	AA	BB	BB	BB	BB	BB	AA	BB	-	BB	AA	BB	BB	BB	BB	BB	BB	BB	AA	AA	AA	AA	BB	BB	BB	AA	BB	BB	AA	BB	BB
SNP-8576471_1C	1C	5e-08	1C.1	AA	AA	AA	BB	BB	AA	AA	BB	BB	BB	BB	BB	AA	AA	BB	BB	BB	AA	BB	BB	BB	BB	BB	BB	-	BB	AA	BB	AA	BB	BB	BB	BB	-	BB	AA	AA	AA	AA	BB	BB	AA	BB	AA	AA	BB	BB	AA	BB	AA	AA	AA	AA	BB	BB	BB	BB	BB	AA	BB	AA	BB	BB	BB	BB	BB	AA	BB	-	BB	AA	BB	BB	BB	BB	BB	BB	BB	AA	AA	AA	AA	BB	BB	BB	AA	BB	BB	AA	BB	BB
SNP-8576314_1C	1C	1e-07	1C.1	AA	AA	AA	BB	BB	AA	AA	BB	BB	BB	BB	BB	AA	AA	BB	BB	BB	AA	BB	BB	BB	BB	BB	BB	-	BB	AA	BB	AA	BB	BB	BB	BB	-	BB	AA	AA	AA	AA	BB	BB	AA	BB	AA	AA	BB	BB	AA	BB	AA	AA	AA	AA	BB	BB	BB	BB	BB	AA	BB	AA	BB	BB	BB	BB	BB	AA	BB	-	BB	AA	BB	BB	BB	BB	BB	BB	BB	AA	AA	AA	AA	BB	BB	BB	AA	BB	BB	AA	BB	BB
SNP-8400209_1C	1C	1.5e-07	1C.1	AA	AA	AA	BB	BB	AA	AA	BB	BB	BB	BB	BB	AA	AA	BB	BB	BB	AA	BB	BB	BB	BB	BB	BB	BB	BB	AA	BB	AA	BB	BB	BB	BB	BB	-	AA	AA	AA	AA	BB	BB	AA	BB	AA	AA	BB	BB	AA	BB	AA	AA	AA	AA	BB	BB	BB	BB	BB	AA	BB	AA	BB	BB	BB	BB	BB	AA	BB	-	BB	AA	BB	BB	BB	BB	BB	BB	BB	AA	AA	AA	AA	BB	BB	BB	AA	BB	BB	AA	BB	BB
SNP-7916816_1C	1C	2e-07	1C.1	AA	AA	AA	BB	BB	AA	AA	BB	BB	BB	BB	BB	AA	AA	BB	BB	BB	AA	BB	BB	BB	BB	BB	BB	BB	BB	AA	BB	AA	BB	BB	BB	BB	BB	-	AA	AA	AA	-	BB	BB	AA	BB	AA	AA	BB	BB	AA	BB	AA	AA	AA	AA	BB	BB	BB	BB	BB	AA	BB	AA	BB	BB	BB	BB	BB	AA	BB	-	BB	AA	BB	BB	BB	BB	BB	BB	BB	AA	AA	AA	AA	BB	BB	BB	AA	BB	BB	AA	BB	BB
SNP-7796276_1C	1C	2.5e-07	1C.1	AA	AA	AA	BB	BB	AA	AA	BB	BB	BB	BB	BB	AA	AA	BB	BB	BB	AA	BB	BB	BB	BB	BB	BB	BB	BB	AA	BB	AA	BB	BB	BB	BB	BB	-	AA	AA	AA	-	BB	BB	AA	BB	AA	AA	BB	BB	-	BB	AA	-	AA	AA	BB	BB	BB	BB	BB	AA	BB	AA	BB	BB	BB	BB	BB	-	BB	-	BB	AA	BB	BB	BB	BB	BB	BB	BB	AA	AA	AA	AA	BB	BB	BB	AA	BB	BB	AA	BB	BB
SNP-9298670_1C	1C	2.06724	1C.1	AA	AA	AA	BB	BB	AA	AA	BB	BB	BB	BB	BB	AA	AA	BB	BB	BB	AA	BB	BB	BB	BB	BB	BB	-	BB	AA	BB	AA	BB	BB	BB	BB	AA	BB	AA	AA	AA	AA	BB	BB	AA	BB	AA	AA	BB	BB	AA	BB	AA	AA	AA	AA	-	BB	BB	-	BB	AA	BB	AA	BB	AA	BB	BB	BB	AA	BB	AA	BB	AA	BB	BB	BB	BB	BB	BB	BB	AA	AA	AA	AA	BB	BB	BB	AA	AA	BB	AA	BB	BB
SNP-8926474_1C	1C	2.06724	1C.1	AA	AA	AA	BB	BB	AA	AA	BB	BB	BB	BB	BB	AA	AA	BB	BB	BB	AA	BB	BB	BB	BB	BB	BB	-	BB	AA	BB	AA	BB	BB	BB	BB	-	BB	AA	AA	AA	AA	BB	BB	AA	BB	AA	AA	BB	BB	AA	BB	AA	AA	AA	AA	BB	BB	BB	BB	BB	AA	BB	AA	BB	-	BB	BB	BB	AA	BB	AA	BB	AA	BB	BB	BB	BB	BB	BB	BB	AA	AA	AA	AA	BB	BB	BB	AA	AA	BB	AA	BB	BB
SNP-12108341_1C	1C	4.10632	1C.1	AA	AA	AA	BB	BB	AA	AA	BB	BB	BB	BB	BB	AA	AA	BB	BB	BB	AA	BB	-	BB	BB	BB	BB	-	BB	AA	BB	AA	BB	BB	BB	BB	-	BB	AA	AA	AA	AA	BB	BB	AA	AA	AA	AA	BB	BB	AA	BB	AA	AA	AA	AA	BB	BB	BB	AA	BB	AA	BB	AA	BB	AA	BB	BB	BB	AA	BB	BB	BB	AA	BB	BB	BB	BB	BB	BB	-	AA	AA	AA	AA	BB	BB	BB	AA	AA	BB	AA	BB	BB
SNP-11744210_1C	1C	4.10632	1C.1	AA	AA	AA	BB	BB	AA	AA	BB	BB	BB	BB	BB	AA	AA	BB	BB	BB	AA	BB	BB	BB	BB	BB	BB	AA	BB	AA	BB	AA	BB	BB	BB	BB	AA	BB	AA	AA	AA	AA	BB	BB	AA	AA	AA	AA	BB	BB	AA	BB	AA	AA	AA	AA	BB	BB	BB	AA	BB	AA	BB	AA	BB	AA	BB	BB	BB	AA	BB	BB	BB	AA	BB	BB	BB	BB	BB	BB	-	AA	AA	AA	AA	BB	BB	BB	AA	AA	BB	AA	BB	BB
SNP-11331111_1C	1C	4.10632	1C.1	AA	AA	AA	BB	BB	AA	AA	BB	BB	BB	BB	BB	AA	AA	BB	BB	BB	AA	BB	BB	BB	BB	BB	BB	AA	BB	AA	BB	AA	BB	BB	BB	BB	AA	BB	AA	AA	AA	AA	BB	BB	AA	AA	AA	AA	BB	BB	AA	BB	AA	AA	AA	AA	BB	BB	BB	AA	BB	AA	BB	AA	BB	AA	BB	BB	BB	AA	BB	BB	BB	AA	BB	BB	BB	BB	BB	BB	-	AA	AA	AA	AA	BB	BB	BB	AA	AA	BB	AA	BB	BB
SNP-11279306_1C	1C	4.10632	1C.1	AA	AA	AA	BB	BB	AA	AA	BB	BB	BB	BB	BB	AA	AA	BB	BB	BB	AA	BB	BB	BB	BB	BB	BB	AA	BB	AA	BB	AA	BB	BB	BB	BB	AA	BB	AA	AA	AA	AA	BB	BB	AA	AA	AA	AA	BB	BB	AA	BB	AA	AA	AA	AA	BB	BB	BB	AA	BB	AA	BB	AA	BB	AA	BB	BB	BB	AA	BB	BB	BB	AA	BB	BB	BB	BB	BB	BB	-	AA	AA	AA	AA	BB	BB	BB	AA	AA	BB	AA	BB	BB
SNP-10938215_1C	1C	4.10632	1C.1	AA	AA	AA	BB	BB	AA	AA	BB	BB	BB	BB	BB	AA	AA	BB	BB	BB	AA	BB	BB	BB	BB	BB	BB	AA	BB	AA	BB	AA	BB	BB	BB	BB	AA	BB	AA	AA	AA	AA	BB	BB	AA	AA	AA	AA	BB	BB	AA	BB	AA	AA	AA	AA	-	BB	BB	AA	BB	AA	BB	AA	BB	AA	BB	BB	BB	AA	BB	BB	BB	AA	BB	BB	BB	BB	BB	BB	BB	AA	AA	AA	AA	BB	BB	BB	AA	AA	BB	AA	BB	BB
SNP-10838362_1C	1C	4.10632	1C.1	AA	AA	AA	BB	BB	AA	AA	BB	BB	BB	BB	BB	AA	AA	BB	BB	BB	AA	BB	BB	BB	BB	BB	BB	-	BB	AA	BB	AA	BB	BB	BB	BB	AA	BB	AA	AA	AA	AA	BB	BB	AA	AA	AA	AA	BB	BB	AA	BB	AA	AA	AA	AA	-	BB	BB	AA	BB	AA	BB	AA	BB	AA	BB	BB	BB	AA	BB	BB	BB	AA	BB	BB	BB	BB	BB	BB	BB	AA	AA	AA	AA	BB	BB	BB	AA	AA	BB	AA	BB	BB
SNP-10723587_1C	1C	4.10632	1C.1	AA	AA	AA	BB	BB	AA	AA	BB	BB	BB	BB	BB	AA	AA	BB	BB	BB	AA	BB	BB	BB	BB	BB	BB	-	BB	AA	BB	AA	BB	BB	BB	BB	AA	BB	AA	AA	AA	AA	BB	BB	AA	AA	AA	AA	BB	BB	AA	BB	AA	AA	AA	AA	-	BB	BB	AA	BB	AA	BB	AA	BB	AA	BB	BB	BB	AA	BB	BB	BB	AA	BB	BB	BB	BB	BB	BB	BB	AA	AA	AA	AA	BB	BB	BB	AA	AA	BB	AA	BB	BB
SNP-10202736_1C	1C	4.10632	1C.1	AA	AA	AA	BB	BB	AA	AA	BB	BB	BB	BB	BB	AA	AA	BB	BB	BB	AA	BB	BB	BB	BB	BB	BB	-	BB	AA	BB	AA	BB	BB	BB	BB	AA	BB	AA	AA	AA	AA	BB	BB	AA	AA	AA	AA	BB	BB	AA	BB	AA	AA	AA	AA	-	BB	BB	AA	BB	AA	BB	AA	BB	AA	BB	BB	BB	AA	BB	BB	BB	AA	BB	BB	BB	BB	BB	BB	BB	AA	AA	AA	AA	BB	BB	BB	AA	AA	BB	AA	BB	BB
SNP-12248443_1C	1C	5.24936	1C.1	AA	AA	AA	BB	BB	AA	AA	BB	BB	BB	BB	BB	AA	AA	BB	BB	BB	AA	BB	-	BB	BB	BB	BB	BB	BB	AA	BB	AA	BB	BB	BB	BB	BB	BB	-	AA	AA	AA	BB	BB	AA	AA	AA	-	BB	BB	AA	BB	AA	AA	AA	AA	BB	BB	BB	AA	BB	AA	BB	AA	BB	AA	BB	BB	-	AA	BB	BB	BB	AA	BB	BB	BB	BB	BB	BB	-	AA	AA	AA	AA	BB	BB	BB	AA	AA	BB	AA	BB	BB
SNP-12173578_1C	1C	5.24936	1C.1	AA	AA	AA	BB	BB	AA	AA	BB	BB	BB	BB	BB	AA	AA	BB	BB	BB	AA	BB	-	BB	BB	BB	BB	BB	BB	AA	BB	AA	BB	BB	BB	BB	BB	BB	AA	AA	AA	AA	BB	BB	AA	AA	AA	-	BB	BB	AA	BB	AA	AA	AA	AA	BB	BB	BB	AA	BB	AA	BB	AA	BB	AA	BB	BB	-	AA	BB	BB	BB	AA	BB	BB	BB	BB	BB	BB	-	AA	AA	AA	AA	BB	BB	BB	AA	AA	BB	AA	BB	BB
SNP-12143078_1C	1C	5.24936	1C.1	AA	AA	AA	BB	BB	AA	AA	BB	BB	BB	BB	BB	AA	AA	BB	BB	BB	AA	BB	-	BB	BB	BB	BB	BB	BB	AA	BB	AA	BB	BB	BB	BB	BB	BB	AA	AA	AA	AA	BB	BB	AA	AA	AA	AA	BB	BB	AA	BB	AA	AA	AA	AA	BB	BB	BB	AA	BB	AA	BB	AA	BB	AA	BB	BB	-	AA	BB	BB	BB	AA	BB	BB	BB	BB	BB	BB	-	AA	AA	AA	AA	BB	BB	BB	AA	AA	BB	AA	BB	BB
SNP-18744621_1C	1C	14.3858	1C.1	AA	AA	AA	BB	BB	AA	AA	BB	BB	BB	BB	BB	AA	BB	BB	BB	BB	AA	BB	BB	BB	BB	BB	BB	BB	BB	AA	AA	AA	BB	AA	BB	BB	BB	BB	AA	AA	AA	-	BB	AA	AA	AA	BB	-	BB	BB	AA	BB	AA	AA	-	AA	BB	BB	BB	AA	AA	AA	AA	AA	AA	BB	BB	BB	BB	AA	BB	BB	AA	BB	BB	BB	-	BB	AA	BB	BB	BB	AA	AA	AA	BB	BB	BB	AA	AA	BB	AA	BB	BB
SNP-18744558_1C	1C	14.3858	1C.1	AA	AA	AA	BB	BB	AA	AA	BB	BB	BB	BB	BB	AA	BB	BB	BB	BB	AA	BB	BB	BB	BB	BB	BB	BB	BB	AA	AA	AA	BB	AA	BB	BB	BB	BB	AA	AA	AA	-	BB	AA	AA	AA	BB	-	BB	BB	AA	BB	AA	AA	AA	AA	BB	BB	BB	AA	AA	AA	AA	AA	AA	BB	BB	BB	BB	AA	BB	BB	AA	BB	BB	BB	BB	BB	AA	BB	BB	BB	AA	AA	AA	BB	BB	BB	AA	AA	BB	AA	BB	BB
SNP-18645622_1C	1C	14.3858	1C.1	AA	AA	AA	BB	BB	AA	AA	BB	BB	BB	BB	BB	AA	BB	BB	BB	BB	AA	BB	BB	BB	BB	BB	BB	BB	BB	AA	AA	AA	BB	AA	BB	BB	BB	BB	AA	AA	AA	-	BB	AA	AA	AA	BB	-	BB	BB	AA	BB	AA	AA	AA	AA	BB	BB	BB	AA	AA	AA	AA	AA	AA	BB	BB	BB	BB	AA	BB	BB	AA	BB	BB	BB	BB	BB	AA	BB	BB	BB	AA	AA	AA	BB	BB	BB	AA	AA	BB	AA	BB	BB
SNP-17815357_1C	1C	14.3858	1C.1	AA	AA	AA	BB	BB	AA	AA	BB	BB	BB	BB	BB	AA	BB	BB	BB	BB	AA	BB	BB	BB	BB	BB	BB	BB	BB	AA	AA	AA	BB	AA	BB	BB	BB	-	AA	AA	AA	-	BB	AA	AA	AA	BB	-	BB	BB	AA	BB	AA	AA	AA	AA	BB	BB	BB	AA	AA	AA	AA	AA	AA	BB	BB	BB	BB	AA	BB	BB	AA	BB	BB	BB	BB	BB	AA	BB	BB	BB	AA	AA	AA	BB	BB	BB	AA	AA	BB	AA	BB	BB
SNP-18886296_1C	1C	16.1294	1C.1	AA	AA	AA	BB	BB	AA	-	BB	BB	BB	BB	BB	AA	BB	BB	BB	BB	AA	BB	BB	BB	BB	BB	BB	BB	BB	AA	AA	AA	BB	AA	BB	BB	BB	BB	AA	AA	AA	AA	BB	AA	AA	AA	BB	AA	BB	BB	AA	BB	AA	AA	BB	AA	BB	BB	BB	AA	AA	AA	AA	AA	AA	BB	BB	BB	BB	AA	-	-	AA	BB	BB	AA	AA	BB	AA	BB	BB	BB	AA	AA	AA	BB	BB	BB	AA	AA	BB	AA	BB	BB
SNP-18886125_1C	1C	16.1294	1C.1	AA	AA	AA	BB	BB	AA	-	BB	BB	BB	BB	BB	AA	BB	BB	BB	BB	AA	BB	BB	BB	BB	BB	BB	BB	BB	AA	AA	AA	BB	AA	BB	BB	BB	BB	AA	AA	AA	-	BB	AA	AA	AA	BB	AA	BB	BB	AA	BB	AA	AA	BB	AA	BB	BB	BB	AA	AA	AA	AA	AA	AA	BB	BB	BB	BB	AA	BB	-	AA	BB	BB	AA	AA	BB	AA	BB	BB	BB	AA	AA	AA	BB	BB	BB	AA	AA	BB	AA	BB	BB
SNP-21558236_1C	1C	19.1269	1C.1	AA	AA	AA	BB	BB	AA	AA	BB	BB	BB	BB	BB	AA	BB	BB	BB	BB	AA	BB	BB	BB	BB	BB	BB	BB	BB	AA	AA	AA	BB	AA	BB	BB	BB	BB	AA	AA	AA	AA	BB	AA	AA	AA	AA	AA	BB	BB	AA	BB	AA	AA	AA	BB	BB	BB	BB	-	AA	AA	-	AA	AA	BB	BB	BB	BB	AA	BB	BB	AA	BB	AA	BB	AA	BB	AA	BB	BB	-	-	AA	AA	BB	BB	BB	AA	AA	BB	AA	BB	BB
SNP-20939198_1C	1C	19.1269	1C.1	AA	AA	AA	BB	BB	AA	AA	BB	BB	BB	BB	BB	AA	BB	BB	BB	BB	AA	BB	BB	BB	BB	BB	BB	BB	BB	AA	AA	AA	BB	AA	BB	BB	BB	BB	AA	AA	AA	AA	BB	AA	AA	AA	AA	AA	BB	BB	AA	BB	AA	AA	-	BB	BB	BB	BB	AA	AA	AA	AA	AA	AA	BB	BB	BB	BB	AA	BB	BB	AA	BB	AA	BB	AA	BB	AA	BB	BB	BB	AA	AA	AA	BB	BB	BB	AA	AA	BB	AA	BB	BB
SNP-20875167_1C	1C	19.1269	1C.1	AA	AA	AA	BB	BB	AA	AA	BB	BB	BB	BB	BB	AA	BB	BB	BB	BB	AA	BB	BB	BB	BB	BB	BB	BB	BB	AA	AA	AA	BB	AA	BB	BB	BB	BB	AA	AA	AA	AA	BB	AA	AA	AA	AA	AA	BB	BB	AA	BB	AA	AA	-	BB	BB	BB	BB	AA	AA	AA	AA	AA	AA	BB	BB	BB	BB	AA	BB	BB	AA	BB	AA	BB	AA	BB	AA	BB	BB	BB	AA	AA	AA	BB	BB	BB	AA	AA	BB	AA	BB	BB
SNP-20870608_1C	1C	19.1269	1C.1	AA	AA	AA	BB	BB	AA	AA	BB	-	BB	BB	BB	AA	BB	BB	BB	BB	AA	BB	BB	BB	BB	BB	-	BB	BB	AA	AA	AA	-	AA	BB	BB	BB	BB	AA	AA	AA	AA	BB	AA	AA	AA	AA	AA	BB	BB	AA	BB	AA	AA	-	BB	BB	BB	-	AA	AA	AA	AA	AA	AA	BB	BB	BB	BB	AA	BB	BB	AA	BB	AA	BB	AA	BB	AA	BB	BB	BB	AA	AA	AA	BB	BB	BB	AA	AA	BB	AA	BB	BB
SNP-24296196_1C	1C	21.4803	1C.1	AA	AA	AA	BB	BB	AA	AA	BB	BB	BB	BB	BB	AA	BB	BB	BB	BB	AA	BB	BB	BB	BB	AA	BB	BB	BB	AA	AA	BB	BB	AA	BB	BB	BB	BB	AA	AA	AA	AA	BB	AA	AA	AA	BB	AA	BB	BB	AA	BB	AA	AA	AA	BB	BB	BB	BB	AA	AA	AA	AA	AA	AA	BB	BB	BB	BB	AA	BB	BB	AA	BB	AA	BB	AA	BB	AA	BB	BB	AA	AA	AA	AA	BB	BB	BB	AA	AA	BB	AA	BB	BB
SNP-23464013_1C	1C	21.4803	1C.1	AA	AA	AA	BB	BB	AA	AA	BB	BB	BB	BB	BB	AA	BB	BB	BB	BB	AA	BB	BB	BB	BB	AA	BB	BB	BB	AA	AA	BB	BB	AA	BB	BB	BB	BB	AA	AA	AA	AA	BB	AA	AA	AA	BB	AA	BB	BB	AA	BB	AA	AA	AA	BB	BB	BB	BB	AA	AA	AA	AA	AA	AA	BB	BB	BB	BB	AA	BB	BB	AA	BB	AA	BB	AA	BB	AA	BB	BB	AA	AA	AA	AA	BB	BB	BB	AA	AA	BB	AA	BB	BB
SNP-23339168_1C	1C	21.4803	1C.1	AA	AA	AA	BB	BB	AA	AA	BB	BB	BB	BB	BB	AA	BB	BB	BB	BB	AA	BB	BB	BB	BB	AA	BB	BB	BB	AA	AA	BB	BB	AA	BB	BB	BB	BB	AA	AA	AA	AA	BB	AA	AA	AA	BB	AA	BB	BB	AA	BB	AA	AA	AA	BB	BB	BB	BB	AA	AA	AA	AA	AA	AA	BB	BB	BB	BB	AA	BB	BB	AA	BB	AA	BB	AA	BB	AA	BB	BB	AA	AA	AA	AA	BB	BB	BB	AA	AA	BB	AA	BB	BB
SNP-23338898_1C	1C	21.4803	1C.1	AA	AA	AA	BB	BB	AA	AA	BB	BB	BB	BB	BB	AA	BB	BB	BB	BB	AA	BB	BB	BB	BB	AA	BB	BB	BB	AA	AA	BB	BB	AA	BB	BB	BB	BB	AA	AA	AA	AA	BB	AA	AA	AA	BB	AA	BB	BB	AA	BB	AA	AA	AA	BB	BB	BB	BB	AA	AA	AA	AA	AA	AA	BB	BB	BB	BB	AA	BB	BB	AA	BB	AA	-	AA	BB	AA	BB	BB	AA	AA	AA	AA	BB	BB	BB	AA	AA	BB	AA	BB	BB
SNP-23285897_1C	1C	21.4803	1C.1	AA	AA	AA	BB	BB	AA	AA	BB	BB	BB	BB	BB	AA	BB	BB	BB	BB	AA	BB	BB	BB	BB	AA	BB	BB	BB	AA	AA	BB	BB	AA	BB	BB	BB	BB	AA	AA	AA	AA	BB	AA	AA	AA	BB	AA	BB	BB	AA	BB	AA	AA	AA	BB	BB	BB	BB	AA	AA	AA	AA	AA	AA	BB	BB	BB	BB	AA	BB	BB	AA	BB	AA	-	AA	BB	AA	BB	BB	AA	AA	AA	AA	BB	BB	BB	AA	AA	BB	AA	BB	BB
SNP-27001361_1C	1C	22.6167	1C.1	AA	AA	AA	BB	BB	AA	AA	BB	BB	BB	BB	BB	AA	BB	BB	BB	BB	AA	BB	BB	BB	BB	AA	BB	AA	BB	AA	AA	BB	BB	AA	BB	BB	AA	-	AA	AA	AA	AA	BB	AA	AA	AA	BB	AA	BB	BB	AA	BB	AA	AA	AA	BB	BB	BB	BB	AA	AA	AA	AA	AA	AA	BB	BB	BB	BB	AA	BB	BB	AA	BB	AA	BB	AA	BB	AA	BB	BB	AA	AA	AA	AA	BB	BB	BB	AA	AA	BB	AA	BB	BB
SNP-26978603_1C	1C	22.6167	1C.1	AA	AA	AA	BB	BB	AA	AA	BB	BB	BB	BB	BB	AA	BB	BB	BB	BB	AA	BB	BB	BB	BB	AA	BB	AA	BB	AA	AA	BB	BB	AA	BB	BB	AA	BB	AA	AA	AA	AA	BB	AA	AA	AA	BB	AA	BB	BB	AA	BB	AA	AA	AA	BB	BB	BB	BB	AA	AA	AA	AA	AA	AA	BB	BB	BB	BB	AA	BB	BB	AA	BB	AA	BB	AA	BB	AA	BB	BB	AA	AA	AA	AA	BB	BB	BB	AA	AA	BB	AA	BB	BB
SNP-26480983_1C	1C	22.6167	1C.1	AA	AA	AA	BB	BB	AA	AA	BB	BB	BB	BB	BB	AA	BB	BB	BB	BB	AA	BB	BB	BB	BB	AA	BB	AA	BB	AA	AA	BB	BB	AA	BB	BB	AA	BB	AA	AA	AA	AA	BB	AA	AA	AA	BB	AA	BB	BB	AA	BB	AA	AA	AA	BB	BB	BB	BB	AA	AA	AA	AA	AA	AA	BB	BB	BB	BB	AA	BB	BB	AA	BB	AA	BB	AA	BB	AA	BB	BB	AA	AA	AA	AA	BB	BB	BB	AA	AA	BB	AA	BB	BB
SNP-26275184_1C	1C	22.6167	1C.1	AA	AA	AA	BB	BB	AA	AA	BB	BB	BB	BB	BB	AA	BB	BB	BB	BB	AA	BB	BB	BB	BB	AA	BB	AA	BB	AA	AA	BB	BB	AA	BB	BB	AA	BB	AA	AA	AA	AA	BB	AA	AA	AA	BB	AA	BB	BB	AA	BB	AA	AA	AA	BB	BB	BB	BB	AA	AA	AA	AA	AA	AA	BB	BB	BB	BB	AA	BB	BB	AA	BB	AA	BB	AA	BB	AA	BB	BB	AA	AA	AA	AA	BB	BB	BB	AA	AA	BB	AA	BB	BB
SNP-25089003_1C	1C	22.6167	1C.1	AA	AA	AA	BB	BB	AA	AA	BB	BB	BB	BB	BB	AA	BB	BB	BB	BB	AA	BB	BB	BB	BB	AA	BB	AA	BB	AA	AA	BB	BB	AA	BB	BB	AA	BB	AA	AA	AA	AA	BB	AA	AA	AA	BB	AA	BB	BB	AA	BB	AA	AA	AA	BB	BB	BB	BB	AA	AA	AA	AA	AA	AA	BB	BB	BB	BB	AA	BB	BB	AA	BB	AA	BB	AA	BB	AA	BB	BB	AA	AA	AA	AA	BB	BB	BB	AA	AA	BB	AA	BB	BB
SNP-24849343_1C	1C	22.6167	1C.1	AA	AA	AA	BB	BB	AA	AA	BB	BB	BB	BB	BB	AA	BB	BB	BB	BB	AA	BB	BB	BB	BB	AA	BB	AA	BB	AA	AA	BB	BB	AA	BB	BB	AA	BB	AA	AA	AA	AA	BB	AA	AA	AA	BB	AA	BB	BB	AA	BB	AA	AA	AA	BB	BB	BB	BB	AA	AA	AA	AA	AA	AA	BB	BB	BB	BB	AA	BB	BB	AA	BB	AA	BB	AA	BB	AA	BB	BB	AA	AA	AA	AA	BB	BB	BB	AA	AA	BB	AA	BB	BB
SNP-24388935_1C	1C	22.6167	1C.1	AA	AA	AA	BB	BB	AA	AA	BB	BB	BB	BB	BB	AA	BB	BB	BB	BB	AA	BB	BB	BB	BB	AA	BB	AA	BB	AA	AA	BB	BB	AA	BB	BB	AA	BB	AA	AA	AA	AA	BB	AA	AA	AA	BB	AA	BB	BB	AA	BB	AA	AA	AA	BB	BB	BB	BB	AA	AA	AA	AA	AA	AA	BB	BB	BB	BB	AA	BB	BB	AA	BB	AA	BB	AA	BB	AA	BB	BB	AA	AA	AA	AA	BB	BB	BB	AA	AA	BB	AA	BB	BB
SNP-33499487_1C	1C	24.3517	1C.1	AA	AA	-	BB	BB	AA	AA	BB	BB	BB	BB	BB	-	BB	BB	BB	BB	AA	BB	BB	BB	AA	AA	BB	AA	BB	AA	AA	BB	BB	AA	BB	BB	AA	BB	AA	AA	AA	AA	BB	AA	AA	AA	BB	AA	BB	BB	AA	BB	AA	AA	AA	BB	BB	BB	BB	AA	AA	AA	AA	AA	AA	BB	BB	BB	BB	AA	BB	BB	AA	BB	AA	BB	AA	BB	AA	BB	AA	AA	AA	AA	AA	BB	BB	BB	AA	AA	BB	BB	BB	BB
SNP-33006602_1C	1C	24.3517	1C.1	AA	AA	AA	BB	BB	AA	AA	BB	BB	BB	BB	BB	-	BB	BB	BB	BB	AA	BB	BB	BB	AA	AA	BB	AA	BB	AA	AA	BB	BB	AA	BB	BB	AA	-	AA	AA	AA	AA	BB	AA	AA	AA	BB	AA	BB	BB	AA	BB	AA	AA	AA	BB	BB	BB	BB	AA	AA	AA	AA	AA	AA	BB	BB	BB	BB	AA	BB	BB	AA	BB	AA	BB	AA	BB	AA	BB	AA	AA	AA	AA	AA	BB	BB	BB	AA	AA	BB	BB	BB	BB
SNP-34650955_1C	1C	26.0849	1C.1	AA	AA	BB	BB	BB	AA	AA	BB	BB	BB	BB	BB	AA	BB	BB	BB	BB	AA	BB	BB	BB	AA	AA	BB	BB	BB	AA	AA	BB	BB	AA	BB	BB	-	BB	AA	AA	-	AA	BB	AA	AA	AA	BB	AA	BB	BB	AA	BB	AA	AA	AA	BB	BB	BB	BB	AA	AA	AA	AA	AA	AA	BB	BB	BB	BB	AA	BB	BB	AA	BB	AA	BB	AA	BB	AA	BB	AA	AA	AA	AA	AA	BB	BB	BB	AA	AA	BB	BB	BB	BB
SNP-34646021_1C	1C	26.0849	1C.1	AA	AA	BB	BB	BB	AA	AA	BB	BB	BB	BB	BB	AA	BB	BB	BB	BB	AA	BB	BB	BB	AA	AA	BB	BB	BB	AA	AA	BB	BB	AA	BB	BB	-	BB	AA	AA	-	AA	BB	AA	AA	AA	BB	AA	BB	BB	AA	BB	AA	AA	AA	BB	BB	BB	BB	AA	AA	AA	AA	AA	AA	BB	BB	BB	BB	AA	BB	BB	AA	BB	AA	BB	AA	BB	AA	BB	AA	AA	AA	AA	AA	BB	BB	BB	AA	AA	BB	BB	BB	BB
SNP-34528648_1C	1C	26.0849	1C.1	AA	AA	BB	BB	BB	AA	AA	BB	BB	BB	BB	BB	AA	BB	BB	BB	BB	AA	BB	BB	BB	AA	AA	BB	BB	BB	AA	AA	BB	BB	AA	BB	BB	-	BB	AA	AA	AA	AA	BB	AA	AA	AA	BB	AA	BB	BB	AA	BB	AA	AA	AA	BB	BB	BB	BB	AA	AA	AA	AA	AA	AA	BB	BB	BB	BB	AA	BB	BB	AA	BB	AA	BB	AA	BB	AA	BB	AA	AA	AA	AA	AA	BB	BB	BB	AA	AA	BB	BB	BB	BB
SNP-34122622_1C	1C	26.0849	1C.1	AA	AA	BB	BB	BB	AA	AA	BB	BB	BB	BB	BB	-	BB	BB	BB	BB	AA	BB	BB	BB	AA	AA	BB	BB	BB	AA	AA	BB	BB	AA	BB	BB	BB	BB	AA	AA	AA	AA	BB	AA	AA	AA	BB	AA	BB	BB	AA	BB	AA	AA	AA	BB	BB	BB	BB	AA	AA	AA	AA	AA	AA	BB	BB	BB	BB	AA	BB	BB	AA	BB	AA	BB	AA	BB	AA	BB	AA	AA	AA	AA	AA	BB	BB	BB	AA	AA	BB	BB	BB	BB
SNP-22494607_1D	1D	0	1D.2	BB	BB	AA	AA	BB	BB	BB	AA	BB	BB	AA	BB	BB	AA	AA	BB	AA	BB	AA	AA	BB	BB	AA	AA	AA	AA	AA	BB	BB	BB	BB	AA	AA	AA	AA	AA	BB	AA	BB	AA	BB	AA	BB	BB	AA	AA	BB	BB	BB	AA	BB	BB	AA	AA	AA	BB	AA	-	BB	AA	BB	BB	BB	BB	BB	AA	BB	BB	BB	AA	AA	BB	BB	AA	AA	AA	BB	AA	BB	AA	BB	BB	BB	AA	AA	AA	BB	AA	BB	AA	BB
SNP-21953211_1D	1D	5e-08	1D.2	BB	BB	AA	AA	-	BB	BB	AA	BB	BB	AA	BB	BB	AA	AA	BB	AA	BB	AA	AA	BB	BB	AA	AA	AA	AA	AA	BB	BB	BB	BB	AA	AA	AA	AA	AA	BB	AA	BB	AA	BB	AA	BB	BB	AA	AA	BB	BB	BB	AA	BB	BB	AA	AA	AA	BB	AA	BB	BB	AA	BB	BB	BB	BB	BB	AA	BB	BB	BB	AA	AA	BB	BB	AA	AA	AA	BB	AA	BB	AA	BB	BB	BB	AA	AA	AA	BB	AA	BB	AA	BB
SNP-167977166_1D	1D	2.99379	1D.2	BB	BB	AA	AA	BB	AA	BB	AA	AA	BB	AA	BB	BB	AA	AA	BB	AA	AA	AA	AA	BB	BB	AA	AA	AA	AA	AA	BB	BB	BB	BB	AA	AA	AA	AA	AA	BB	-	-	AA	BB	AA	BB	BB	AA	AA	BB	AA	BB	AA	BB	BB	AA	AA	AA	BB	AA	AA	BB	AA	BB	BB	BB	BB	BB	AA	BB	BB	BB	AA	AA	BB	BB	AA	AA	AA	BB	AA	BB	AA	BB	BB	BB	AA	AA	AA	BB	AA	BB	AA	BB
SNP-153717934_1D	1D	2.99379	1D.2	BB	BB	AA	AA	BB	AA	BB	AA	AA	BB	AA	BB	BB	AA	AA	BB	AA	AA	AA	AA	BB	BB	AA	AA	AA	AA	AA	BB	BB	BB	BB	AA	AA	AA	AA	AA	BB	-	-	AA	BB	AA	BB	BB	AA	AA	BB	AA	BB	AA	BB	BB	AA	AA	AA	BB	AA	AA	BB	AA	BB	BB	BB	BB	BB	AA	BB	BB	BB	AA	AA	BB	BB	AA	AA	AA	BB	AA	BB	AA	BB	BB	BB	AA	AA	AA	BB	AA	BB	AA	BB
SNP-153641283_1D	1D	2.99379	1D.2	BB	BB	AA	AA	BB	AA	BB	AA	AA	BB	AA	BB	BB	AA	AA	BB	AA	AA	AA	AA	BB	BB	AA	AA	AA	AA	AA	BB	BB	BB	BB	AA	AA	AA	AA	AA	BB	-	-	AA	BB	AA	BB	BB	AA	AA	BB	AA	BB	AA	BB	BB	AA	AA	AA	BB	AA	AA	BB	AA	BB	BB	BB	BB	BB	AA	BB	BB	BB	AA	AA	BB	BB	AA	AA	AA	BB	AA	BB	AA	BB	BB	BB	AA	AA	AA	BB	AA	BB	AA	BB
SNP-147637735_1D	1D	2.99379	1D.2	BB	BB	AA	AA	BB	AA	BB	AA	AA	BB	AA	BB	BB	AA	AA	BB	AA	AA	AA	AA	BB	BB	AA	AA	AA	AA	AA	BB	BB	BB	BB	AA	AA	AA	AA	AA	BB	-	-	AA	BB	AA	BB	BB	AA	AA	BB	AA	BB	AA	BB	BB	AA	AA	AA	BB	AA	AA	BB	AA	BB	BB	BB	BB	BB	AA	BB	BB	BB	AA	AA	BB	BB	AA	AA	AA	BB	AA	BB	AA	BB	BB	BB	AA	AA	AA	BB	AA	BB	AA	BB
SNP-131551034_1D	1D	2.99379	1D.2	BB	BB	AA	AA	BB	AA	BB	AA	AA	BB	AA	BB	BB	AA	AA	BB	AA	AA	AA	AA	BB	BB	AA	AA	AA	AA	AA	BB	BB	BB	BB	AA	AA	AA	AA	AA	BB	-	-	AA	BB	AA	BB	BB	-	AA	BB	AA	BB	AA	BB	BB	AA	AA	AA	BB	AA	AA	BB	AA	BB	BB	BB	BB	BB	AA	BB	BB	BB	AA	AA	BB	BB	AA	AA	AA	BB	AA	BB	AA	BB	BB	BB	AA	AA	AA	BB	AA	BB	AA	BB
SNP-121296142_1D	1D	2.99379	1D.2	BB	BB	AA	AA	BB	AA	BB	AA	AA	BB	AA	BB	BB	AA	AA	BB	AA	AA	AA	AA	BB	BB	AA	AA	AA	AA	AA	BB	BB	BB	BB	AA	AA	AA	AA	AA	BB	-	-	AA	BB	AA	BB	BB	-	AA	BB	AA	BB	AA	BB	BB	AA	AA	AA	BB	AA	AA	BB	AA	BB	BB	BB	BB	BB	AA	BB	BB	BB	AA	AA	BB	BB	AA	AA	AA	BB	AA	BB	AA	BB	BB	BB	AA	AA	AA	BB	AA	BB	AA	BB
SNP-119980859_1D	1D	2.99379	1D.2	BB	BB	AA	AA	BB	AA	BB	AA	AA	BB	AA	BB	BB	AA	AA	BB	AA	AA	AA	AA	BB	BB	AA	AA	AA	AA	AA	BB	BB	BB	BB	AA	AA	AA	AA	AA	BB	-	-	AA	BB	AA	BB	BB	AA	AA	BB	AA	BB	AA	BB	BB	AA	AA	AA	BB	AA	AA	BB	AA	BB	BB	BB	BB	BB	AA	BB	BB	BB	AA	AA	BB	BB	AA	AA	AA	BB	AA	BB	AA	BB	BB	BB	AA	AA	AA	BB	AA	BB	AA	BB
SNP-116271952_1D	1D	2.99379	1D.2	BB	BB	AA	AA	BB	AA	BB	AA	AA	BB	AA	BB	BB	AA	AA	BB	AA	AA	AA	AA	BB	BB	AA	AA	AA	AA	AA	BB	BB	BB	BB	AA	AA	AA	AA	AA	BB	-	BB	AA	BB	AA	BB	BB	AA	AA	BB	AA	BB	AA	BB	BB	AA	AA	AA	BB	AA	AA	BB	AA	BB	BB	BB	BB	BB	AA	BB	BB	BB	AA	AA	BB	BB	AA	AA	AA	BB	AA	BB	AA	BB	BB	BB	AA	AA	AA	BB	AA	BB	AA	BB
SNP-116125582_1D	1D	2.99379	1D.2	BB	BB	AA	AA	BB	AA	BB	AA	AA	BB	AA	BB	BB	AA	AA	BB	AA	AA	AA	AA	BB	BB	AA	AA	AA	AA	AA	BB	BB	BB	BB	AA	AA	AA	AA	AA	BB	-	BB	AA	BB	AA	BB	BB	AA	AA	BB	AA	BB	AA	BB	BB	AA	AA	AA	BB	AA	AA	BB	AA	BB	BB	BB	BB	BB	AA	BB	BB	BB	AA	AA	BB	BB	AA	AA	AA	BB	AA	BB	AA	BB	BB	BB	AA	AA	AA	BB	AA	BB	AA	BB
SNP-110608000_1D	1D	2.99379	1D.2	BB	BB	AA	AA	BB	AA	BB	AA	AA	BB	AA	BB	BB	AA	AA	BB	AA	AA	AA	AA	BB	BB	AA	AA	AA	AA	AA	BB	BB	BB	BB	AA	AA	AA	AA	AA	BB	-	BB	AA	BB	AA	BB	BB	AA	AA	BB	AA	BB	AA	BB	BB	AA	AA	AA	BB	AA	AA	BB	AA	BB	BB	BB	BB	BB	AA	BB	BB	BB	AA	AA	BB	BB	AA	AA	AA	BB	AA	BB	AA	BB	BB	BB	AA	AA	AA	BB	AA	BB	AA	BB
SNP-52774996_1D	1D	2.99379	1D.2	BB	BB	AA	AA	BB	AA	BB	AA	AA	BB	AA	BB	BB	AA	AA	BB	AA	AA	AA	AA	BB	BB	AA	AA	AA	AA	AA	BB	BB	BB	BB	AA	AA	AA	AA	AA	BB	-	BB	AA	BB	AA	BB	BB	AA	AA	BB	AA	BB	AA	BB	BB	AA	AA	AA	BB	AA	AA	BB	AA	BB	BB	BB	BB	BB	AA	BB	BB	BB	AA	AA	BB	BB	AA	AA	AA	BB	AA	BB	AA	BB	BB	BB	AA	AA	AA	BB	AA	BB	AA	BB
SNP-47832335_1D	1D	2.99379	1D.2	BB	BB	AA	AA	BB	AA	BB	AA	AA	BB	AA	BB	BB	AA	AA	BB	AA	AA	AA	AA	BB	BB	AA	AA	AA	AA	AA	BB	BB	BB	BB	AA	AA	AA	AA	AA	BB	-	BB	AA	BB	AA	BB	BB	AA	AA	BB	AA	BB	AA	BB	BB	AA	AA	AA	BB	AA	AA	BB	AA	BB	BB	BB	BB	BB	AA	BB	BB	BB	AA	AA	BB	BB	AA	AA	AA	BB	AA	BB	AA	BB	BB	BB	AA	AA	AA	BB	AA	BB	AA	BB
SNP-47326565_1D	1D	2.99379	1D.2	BB	BB	AA	AA	BB	AA	BB	AA	AA	BB	AA	BB	BB	AA	AA	BB	AA	AA	AA	AA	BB	BB	AA	AA	AA	AA	AA	BB	BB	BB	BB	AA	AA	AA	AA	AA	BB	-	BB	AA	BB	AA	BB	BB	AA	AA	BB	AA	BB	AA	BB	BB	AA	AA	AA	BB	AA	AA	BB	AA	BB	BB	BB	BB	BB	AA	BB	BB	BB	AA	AA	BB	BB	AA	AA	AA	BB	AA	BB	AA	BB	BB	BB	AA	AA	AA	BB	AA	BB	AA	BB
SNP-43930522_1D	1D	2.99379	1D.2	BB	BB	AA	AA	BB	AA	BB	AA	AA	BB	AA	BB	BB	AA	AA	BB	AA	AA	AA	AA	BB	BB	AA	AA	AA	AA	AA	BB	BB	BB	BB	AA	AA	AA	AA	AA	BB	-	BB	AA	BB	AA	BB	BB	AA	AA	BB	AA	BB	AA	BB	BB	AA	AA	AA	BB	AA	AA	BB	AA	BB	BB	BB	BB	BB	AA	BB	BB	BB	AA	AA	BB	BB	AA	AA	AA	BB	AA	BB	AA	BB	BB	BB	AA	AA	AA	BB	AA	BB	AA	BB
SNP-38585303_1D	1D	2.99379	1D.2	BB	BB	AA	AA	BB	AA	BB	AA	AA	BB	AA	BB	BB	AA	AA	BB	AA	AA	AA	AA	BB	BB	AA	AA	AA	AA	AA	BB	BB	BB	BB	AA	AA	AA	AA	AA	BB	-	BB	AA	BB	AA	BB	BB	AA	AA	BB	AA	BB	AA	BB	BB	AA	AA	AA	BB	AA	AA	BB	AA	BB	BB	BB	BB	BB	AA	BB	BB	BB	AA	AA	BB	BB	AA	AA	AA	BB	AA	BB	AA	BB	BB	BB	AA	AA	AA	BB	AA	BB	AA	BB
SNP-36821533_1D	1D	2.99379	1D.2	BB	BB	AA	AA	BB	AA	BB	AA	AA	BB	AA	BB	BB	AA	AA	BB	AA	AA	AA	AA	BB	BB	AA	AA	AA	AA	AA	BB	BB	BB	BB	AA	AA	AA	AA	AA	BB	-	BB	AA	BB	AA	BB	BB	AA	AA	BB	AA	BB	AA	BB	BB	AA	AA	AA	BB	AA	AA	BB	AA	BB	BB	BB	BB	BB	AA	BB	BB	BB	AA	AA	BB	BB	AA	AA	AA	BB	AA	BB	AA	BB	BB	BB	AA	AA	AA	BB	AA	BB	AA	BB
SNP-36821498_1D	1D	2.99379	1D.2	BB	BB	AA	AA	BB	AA	BB	AA	AA	BB	AA	BB	BB	AA	AA	BB	AA	AA	AA	AA	BB	BB	AA	AA	AA	AA	AA	BB	BB	BB	BB	AA	AA	AA	AA	AA	BB	-	BB	AA	BB	AA	BB	BB	AA	AA	BB	AA	BB	AA	BB	BB	AA	AA	AA	BB	AA	AA	BB	AA	BB	BB	BB	BB	BB	AA	BB	BB	BB	AA	AA	BB	BB	AA	AA	AA	BB	AA	BB	AA	BB	BB	BB	AA	AA	AA	BB	AA	BB	AA	BB
SNP-207135926_1D	1D	2.99379	1D.2	BB	BB	AA	AA	BB	AA	BB	AA	AA	BB	AA	BB	BB	AA	AA	BB	AA	AA	AA	AA	BB	BB	AA	AA	AA	AA	AA	BB	BB	BB	BB	AA	AA	AA	AA	AA	BB	AA	BB	AA	BB	AA	BB	BB	AA	AA	BB	AA	BB	AA	BB	BB	AA	AA	AA	BB	AA	AA	BB	AA	BB	-	BB	BB	BB	AA	BB	BB	BB	AA	AA	BB	BB	AA	AA	AA	BB	AA	BB	AA	BB	BB	BB	AA	AA	AA	BB	AA	BB	AA	BB
SNP-206944403_1D	1D	2.99379	1D.2	BB	BB	AA	AA	BB	AA	BB	AA	AA	BB	AA	BB	BB	AA	AA	BB	AA	AA	AA	AA	BB	BB	AA	AA	AA	AA	AA	BB	BB	BB	BB	AA	AA	AA	AA	AA	BB	AA	BB	AA	BB	AA	BB	BB	AA	AA	BB	AA	BB	AA	BB	BB	AA	AA	AA	BB	AA	AA	BB	AA	BB	-	BB	BB	BB	AA	BB	BB	BB	AA	AA	BB	BB	AA	AA	AA	BB	AA	BB	AA	BB	BB	BB	AA	AA	AA	BB	AA	BB	AA	BB
SNP-206644032_1D	1D	2.99379	1D.2	BB	BB	AA	AA	BB	AA	BB	AA	AA	BB	AA	BB	BB	AA	AA	BB	AA	AA	AA	AA	BB	BB	AA	AA	AA	AA	AA	BB	BB	BB	BB	AA	AA	AA	AA	AA	BB	AA	BB	AA	BB	AA	BB	BB	AA	AA	BB	AA	BB	AA	BB	BB	AA	AA	AA	BB	AA	AA	BB	AA	BB	-	BB	BB	BB	AA	BB	BB	BB	AA	AA	BB	BB	AA	AA	AA	BB	AA	BB	AA	BB	BB	BB	AA	AA	AA	BB	AA	BB	AA	BB
SNP-206644013_1D	1D	2.99379	1D.2	BB	BB	AA	AA	BB	AA	BB	AA	AA	BB	AA	BB	BB	AA	AA	BB	AA	AA	AA	AA	BB	BB	AA	AA	AA	AA	AA	BB	BB	BB	BB	AA	AA	AA	AA	AA	BB	AA	BB	AA	BB	AA	BB	BB	AA	AA	BB	AA	BB	AA	BB	BB	AA	AA	AA	BB	AA	AA	BB	AA	BB	-	BB	BB	BB	AA	BB	BB	BB	AA	AA	BB	BB	AA	AA	AA	BB	AA	BB	AA	BB	BB	BB	AA	AA	AA	BB	AA	BB	AA	BB
SNP-205484220_1D	1D	2.99379	1D.2	BB	BB	AA	AA	BB	AA	BB	AA	AA	BB	AA	BB	BB	AA	AA	BB	AA	AA	AA	AA	BB	BB	AA	AA	AA	AA	AA	BB	BB	BB	BB	AA	AA	AA	AA	AA	BB	AA	BB	AA	BB	AA	BB	BB	AA	AA	BB	AA	BB	AA	BB	BB	AA	AA	AA	BB	AA	AA	BB	AA	BB	BB	BB	BB	BB	AA	BB	BB	BB	AA	AA	BB	BB	AA	AA	AA	BB	AA	BB	AA	BB	BB	BB	AA	AA	AA	BB	AA	BB	AA	BB
SNP-204625100_1D	1D	2.99379	1D.2	BB	BB	AA	AA	BB	AA	BB	AA	AA	BB	AA	BB	BB	AA	AA	BB	AA	AA	AA	AA	BB	BB	AA	AA	AA	AA	AA	BB	BB	BB	BB	AA	AA	AA	AA	AA	BB	AA	BB	AA	BB	AA	BB	BB	AA	AA	BB	AA	BB	AA	BB	BB	AA	AA	AA	BB	AA	AA	BB	AA	BB	BB	BB	BB	BB	AA	BB	BB	BB	AA	AA	BB	BB	AA	AA	AA	BB	AA	BB	AA	BB	BB	BB	AA	AA	AA	BB	AA	BB	AA	BB
SNP-198769870_1D	1D	2.99379	1D.2	BB	BB	AA	AA	BB	AA	BB	AA	AA	BB	AA	BB	BB	AA	AA	BB	AA	AA	AA	AA	BB	BB	AA	AA	AA	AA	AA	BB	BB	BB	BB	AA	AA	AA	AA	AA	BB	AA	BB	AA	BB	AA	BB	BB	AA	AA	BB	AA	BB	AA	BB	BB	AA	AA	AA	BB	AA	AA	BB	AA	BB	BB	BB	BB	BB	AA	BB	BB	BB	AA	AA	BB	BB	AA	AA	AA	BB	AA	BB	AA	BB	BB	BB	AA	AA	AA	BB	AA	BB	AA	BB
SNP-196667910_1D	1D	2.99379	1D.2	BB	BB	AA	AA	BB	AA	BB	-	AA	BB	AA	BB	BB	AA	AA	BB	AA	AA	AA	AA	BB	BB	AA	AA	AA	AA	AA	BB	BB	BB	BB	AA	AA	AA	AA	AA	BB	AA	BB	AA	BB	AA	BB	BB	AA	AA	BB	AA	BB	AA	BB	BB	AA	AA	AA	BB	AA	AA	BB	AA	BB	BB	BB	BB	BB	AA	BB	BB	BB	AA	AA	BB	BB	AA	AA	AA	BB	AA	BB	AA	BB	BB	BB	AA	AA	AA	BB	AA	BB	AA	BB
SNP-194098936_1D	1D	2.99379	1D.2	BB	BB	AA	AA	BB	AA	BB	-	AA	BB	AA	BB	BB	AA	AA	BB	AA	AA	AA	AA	BB	BB	AA	AA	AA	AA	AA	BB	BB	BB	BB	AA	AA	AA	AA	AA	BB	AA	BB	AA	BB	AA	BB	BB	AA	AA	BB	AA	BB	AA	BB	BB	AA	AA	AA	BB	AA	AA	BB	AA	BB	BB	BB	BB	BB	AA	BB	BB	BB	AA	AA	BB	BB	AA	AA	AA	BB	AA	BB	AA	BB	BB	BB	AA	AA	AA	BB	AA	BB	AA	BB
SNP-193607674_1D	1D	2.99379	1D.2	BB	BB	AA	AA	BB	AA	BB	-	AA	BB	AA	BB	BB	AA	AA	BB	AA	AA	AA	AA	BB	BB	AA	AA	AA	AA	AA	BB	BB	BB	BB	AA	AA	AA	AA	AA	BB	AA	BB	AA	BB	AA	BB	BB	AA	AA	BB	AA	BB	AA	BB	BB	AA	AA	AA	BB	AA	AA	BB	AA	BB	BB	BB	BB	BB	AA	BB	BB	BB	AA	AA	BB	BB	AA	AA	AA	BB	AA	BB	AA	BB	BB	BB	AA	AA	AA	BB	AA	BB	AA	BB
SNP-192972709_1D	1D	2.99379	1D.2	BB	BB	AA	AA	BB	AA	BB	-	AA	BB	AA	BB	BB	AA	AA	BB	AA	AA	AA	AA	BB	BB	AA	AA	AA	AA	AA	BB	BB	BB	BB	AA	AA	AA	AA	AA	BB	AA	BB	AA	BB	AA	BB	BB	AA	AA	BB	AA	BB	AA	BB	BB	AA	AA	AA	BB	AA	AA	BB	AA	BB	BB	BB	BB	BB	AA	BB	BB	BB	AA	AA	BB	BB	AA	AA	AA	BB	AA	BB	AA	BB	BB	BB	AA	AA	AA	BB	AA	BB	AA	BB
SNP-187201502_1D	1D	2.99379	1D.2	BB	BB	AA	AA	BB	AA	BB	AA	AA	BB	AA	BB	BB	AA	AA	BB	AA	AA	AA	AA	BB	BB	AA	AA	AA	AA	AA	BB	BB	BB	BB	AA	AA	AA	AA	AA	BB	AA	BB	AA	BB	AA	BB	BB	AA	AA	BB	AA	BB	AA	BB	BB	AA	AA	AA	BB	AA	AA	BB	AA	BB	BB	BB	BB	BB	AA	BB	BB	BB	AA	AA	BB	BB	AA	AA	AA	BB	AA	BB	AA	BB	BB	BB	AA	AA	AA	BB	AA	BB	AA	BB
SNP-185365751_1D	1D	2.99379	1D.2	BB	BB	AA	AA	BB	AA	BB	AA	AA	BB	AA	BB	BB	AA	AA	BB	AA	AA	AA	AA	BB	BB	AA	AA	AA	AA	AA	BB	BB	BB	BB	AA	AA	AA	AA	AA	BB	AA	BB	AA	BB	AA	BB	BB	AA	AA	BB	AA	BB	AA	BB	BB	AA	AA	AA	BB	AA	AA	BB	AA	BB	BB	BB	BB	BB	AA	BB	BB	BB	AA	AA	BB	BB	AA	AA	AA	BB	AA	BB	AA	BB	BB	BB	AA	AA	AA	BB	AA	BB	AA	BB
SNP-177467119_1D	1D	2.99379	1D.2	BB	BB	AA	AA	BB	AA	BB	AA	AA	BB	AA	BB	BB	AA	AA	BB	AA	AA	AA	AA	BB	BB	AA	AA	AA	AA	AA	BB	BB	BB	BB	AA	AA	AA	AA	AA	BB	AA	BB	AA	BB	AA	BB	BB	AA	AA	BB	AA	BB	AA	BB	BB	AA	AA	AA	BB	AA	AA	BB	AA	BB	BB	BB	BB	BB	AA	BB	BB	BB	AA	AA	BB	BB	AA	AA	AA	BB	AA	BB	AA	BB	BB	BB	AA	AA	AA	BB	AA	BB	AA	BB
SNP-175996465_1D	1D	2.99379	1D.2	BB	BB	AA	AA	BB	AA	BB	AA	AA	BB	AA	BB	BB	AA	AA	BB	AA	AA	AA	AA	BB	BB	AA	AA	AA	AA	AA	BB	BB	BB	BB	AA	AA	AA	AA	AA	BB	AA	BB	AA	BB	AA	BB	BB	AA	AA	BB	AA	BB	AA	BB	BB	AA	AA	AA	BB	AA	AA	BB	AA	BB	BB	BB	BB	BB	AA	BB	BB	BB	AA	AA	BB	BB	AA	AA	AA	BB	AA	BB	AA	BB	BB	BB	AA	AA	AA	BB	AA	BB	AA	BB
SNP-175996239_1D	1D	2.99379	1D.2	BB	BB	AA	AA	BB	AA	BB	AA	AA	BB	AA	BB	BB	AA	AA	BB	AA	AA	AA	AA	BB	BB	AA	AA	AA	AA	AA	BB	BB	BB	BB	AA	AA	AA	AA	AA	BB	AA	BB	AA	BB	AA	BB	BB	AA	AA	BB	AA	BB	AA	BB	BB	AA	AA	AA	BB	AA	AA	BB	AA	BB	BB	BB	BB	BB	AA	BB	BB	BB	AA	AA	BB	BB	AA	AA	AA	BB	AA	BB	AA	BB	BB	BB	AA	AA	AA	BB	AA	BB	AA	BB
SNP-174393439_1D	1D	2.99379	1D.2	BB	BB	AA	AA	BB	AA	BB	AA	AA	BB	AA	BB	BB	AA	AA	BB	AA	AA	AA	AA	BB	BB	AA	AA	AA	AA	AA	BB	BB	BB	BB	AA	AA	AA	AA	AA	BB	AA	BB	AA	BB	AA	BB	BB	AA	AA	BB	AA	BB	AA	BB	BB	AA	AA	AA	BB	AA	AA	BB	AA	BB	BB	BB	BB	BB	AA	BB	BB	BB	AA	AA	BB	BB	AA	AA	AA	BB	AA	BB	AA	BB	BB	BB	AA	AA	AA	BB	AA	BB	AA	BB
SNP-174085075_1D	1D	2.99379	1D.2	BB	BB	AA	AA	BB	AA	BB	AA	AA	BB	AA	BB	BB	AA	AA	BB	AA	AA	AA	AA	BB	BB	AA	AA	AA	AA	AA	BB	BB	BB	BB	AA	AA	AA	AA	AA	BB	AA	BB	AA	BB	AA	BB	BB	AA	AA	BB	AA	BB	AA	BB	BB	AA	AA	AA	BB	AA	AA	BB	AA	BB	BB	BB	BB	BB	AA	BB	BB	BB	AA	AA	BB	BB	AA	AA	AA	BB	AA	BB	AA	BB	BB	BB	AA	AA	AA	BB	AA	BB	AA	BB
SNP-172105378_1D	1D	2.99379	1D.2	BB	BB	AA	AA	BB	AA	BB	AA	AA	BB	AA	BB	BB	AA	AA	BB	AA	AA	AA	AA	BB	BB	AA	AA	AA	AA	AA	BB	BB	BB	BB	AA	AA	AA	AA	AA	BB	AA	BB	AA	BB	AA	BB	BB	AA	AA	BB	AA	BB	AA	BB	BB	AA	AA	AA	BB	AA	AA	BB	AA	BB	BB	BB	BB	BB	AA	BB	BB	BB	AA	AA	BB	BB	AA	AA	AA	BB	AA	BB	AA	BB	BB	BB	AA	AA	AA	BB	AA	BB	AA	BB
SNP-171844261_1D	1D	2.99379	1D.2	BB	BB	AA	AA	BB	AA	BB	AA	AA	BB	AA	BB	BB	AA	AA	BB	AA	AA	AA	AA	BB	BB	AA	AA	AA	AA	AA	BB	BB	BB	BB	AA	AA	AA	AA	AA	BB	AA	BB	AA	BB	AA	BB	BB	AA	AA	BB	AA	BB	AA	BB	BB	AA	AA	AA	BB	AA	AA	BB	AA	BB	BB	BB	BB	BB	AA	BB	BB	BB	AA	AA	BB	BB	AA	AA	AA	BB	AA	BB	AA	BB	BB	BB	AA	AA	AA	BB	AA	BB	AA	BB
SNP-169627042_1D	1D	2.99379	1D.2	BB	BB	AA	AA	BB	AA	BB	AA	AA	BB	AA	BB	BB	AA	AA	BB	AA	AA	AA	AA	BB	BB	AA	AA	AA	AA	AA	BB	BB	BB	BB	AA	AA	AA	AA	AA	BB	AA	BB	AA	BB	AA	BB	BB	AA	AA	BB	AA	BB	AA	BB	BB	AA	AA	AA	BB	AA	AA	BB	AA	BB	BB	BB	BB	BB	AA	BB	BB	BB	AA	AA	BB	BB	AA	AA	AA	BB	AA	BB	AA	BB	BB	BB	AA	AA	AA	BB	AA	BB	AA	BB
SNP-130297956_1D	1D	2.99379	1D.2	BB	BB	AA	AA	BB	AA	BB	AA	AA	BB	AA	BB	BB	AA	AA	BB	AA	AA	AA	AA	BB	BB	AA	AA	AA	AA	AA	BB	BB	BB	BB	AA	AA	AA	AA	AA	BB	AA	-	AA	BB	AA	BB	BB	-	AA	BB	AA	BB	AA	BB	BB	AA	AA	AA	BB	AA	AA	BB	AA	BB	BB	BB	BB	BB	AA	BB	BB	BB	AA	AA	BB	BB	AA	AA	AA	BB	AA	BB	AA	BB	BB	BB	AA	AA	AA	BB	AA	BB	AA	BB
SNP-129862085_1D	1D	2.99379	1D.2	BB	BB	AA	AA	BB	AA	BB	AA	AA	BB	AA	BB	BB	AA	AA	BB	AA	AA	AA	AA	BB	BB	AA	AA	AA	AA	AA	BB	BB	BB	BB	AA	AA	AA	AA	AA	BB	AA	-	AA	BB	AA	BB	BB	-	AA	BB	AA	BB	AA	BB	BB	AA	AA	AA	BB	AA	AA	BB	AA	BB	BB	BB	BB	BB	AA	BB	BB	BB	AA	AA	BB	BB	AA	AA	AA	BB	AA	BB	AA	BB	BB	BB	AA	AA	AA	BB	AA	BB	AA	BB
SNP-121383554_1D	1D	2.99379	1D.2	BB	BB	AA	AA	BB	AA	BB	AA	AA	BB	AA	BB	BB	AA	AA	BB	AA	AA	AA	AA	BB	BB	AA	AA	AA	AA	AA	BB	BB	BB	BB	AA	AA	AA	AA	AA	BB	AA	-	AA	BB	AA	BB	BB	-	AA	BB	AA	BB	AA	BB	BB	AA	AA	AA	BB	AA	AA	BB	AA	BB	BB	BB	BB	BB	AA	BB	BB	BB	AA	AA	BB	BB	AA	AA	AA	BB	AA	BB	AA	BB	BB	BB	AA	AA	AA	BB	AA	BB	AA	BB
SNP-121383395_1D	1D	2.99379	1D.2	BB	BB	AA	AA	BB	AA	BB	AA	AA	BB	AA	BB	BB	AA	AA	BB	AA	AA	AA	AA	BB	BB	AA	AA	AA	AA	AA	BB	BB	BB	BB	AA	AA	AA	AA	AA	BB	AA	-	AA	BB	AA	BB	BB	-	AA	BB	AA	BB	AA	BB	BB	AA	AA	AA	BB	AA	AA	BB	AA	BB	BB	BB	BB	BB	AA	BB	BB	BB	AA	AA	BB	BB	AA	AA	AA	BB	AA	BB	AA	BB	BB	BB	AA	AA	AA	BB	AA	BB	AA	BB
SNP-101605214_1D	1D	2.99379	1D.2	BB	BB	AA	AA	BB	AA	BB	AA	AA	BB	AA	BB	BB	AA	AA	BB	AA	AA	AA	AA	BB	BB	AA	AA	AA	AA	AA	BB	BB	BB	BB	AA	AA	AA	AA	AA	BB	AA	BB	AA	BB	AA	BB	BB	AA	AA	BB	AA	BB	AA	BB	BB	AA	AA	AA	BB	AA	AA	BB	AA	BB	BB	BB	BB	BB	AA	BB	BB	BB	AA	AA	BB	BB	AA	AA	AA	BB	AA	BB	AA	BB	BB	BB	AA	AA	AA	BB	AA	BB	AA	BB
SNP-95341500_1D	1D	2.99379	1D.2	BB	BB	AA	AA	BB	AA	BB	AA	AA	BB	AA	BB	BB	AA	AA	BB	AA	AA	AA	AA	BB	BB	AA	AA	AA	AA	AA	BB	BB	BB	BB	AA	AA	AA	AA	AA	BB	AA	BB	AA	BB	AA	BB	BB	AA	AA	BB	AA	BB	AA	BB	BB	AA	AA	AA	BB	AA	AA	BB	AA	BB	BB	BB	BB	BB	AA	BB	BB	BB	AA	AA	BB	BB	AA	AA	AA	BB	AA	BB	AA	BB	BB	BB	AA	AA	AA	BB	AA	BB	AA	BB
SNP-92281969_1D	1D	2.99379	1D.2	BB	BB	AA	AA	BB	AA	BB	AA	AA	BB	AA	BB	BB	AA	AA	BB	AA	AA	AA	AA	BB	BB	AA	AA	AA	AA	AA	BB	BB	BB	BB	AA	AA	AA	AA	AA	BB	AA	BB	AA	BB	AA	BB	BB	AA	AA	BB	AA	BB	AA	BB	BB	AA	AA	AA	BB	AA	AA	BB	AA	BB	BB	BB	BB	BB	AA	BB	BB	BB	AA	AA	BB	BB	AA	AA	AA	BB	AA	BB	AA	BB	BB	BB	AA	AA	AA	BB	AA	BB	AA	BB
SNP-91434822_1D	1D	2.99379	1D.2	BB	BB	AA	AA	BB	AA	BB	AA	AA	BB	AA	BB	BB	AA	AA	BB	AA	AA	AA	AA	BB	BB	AA	AA	AA	AA	AA	BB	BB	BB	BB	AA	AA	AA	AA	AA	BB	AA	BB	AA	BB	AA	BB	BB	AA	AA	BB	AA	BB	AA	BB	BB	AA	AA	AA	BB	AA	AA	BB	AA	BB	BB	BB	BB	BB	AA	BB	BB	BB	AA	AA	BB	BB	AA	AA	AA	BB	AA	BB	AA	BB	BB	BB	AA	AA	AA	BB	AA	BB	AA	BB
SNP-89988316_1D	1D	2.99379	1D.2	BB	BB	AA	AA	BB	AA	BB	AA	AA	BB	AA	BB	BB	AA	AA	BB	AA	AA	AA	AA	BB	BB	AA	AA	AA	AA	AA	BB	BB	BB	BB	AA	AA	AA	AA	AA	BB	AA	BB	AA	BB	AA	BB	BB	AA	AA	BB	AA	BB	AA	BB	BB	AA	AA	AA	BB	AA	AA	BB	AA	BB	BB	BB	BB	BB	AA	BB	BB	BB	AA	AA	BB	BB	AA	AA	AA	BB	AA	BB	AA	BB	BB	BB	AA	AA	AA	BB	AA	BB	AA	BB
SNP-89036046_1D	1D	2.99379	1D.2	BB	BB	AA	AA	BB	AA	BB	AA	AA	BB	AA	BB	BB	AA	AA	BB	AA	AA	AA	AA	BB	BB	AA	AA	AA	AA	AA	BB	BB	BB	BB	AA	AA	AA	AA	AA	BB	AA	BB	AA	BB	AA	BB	BB	AA	AA	BB	AA	BB	AA	BB	BB	AA	AA	AA	BB	AA	AA	BB	AA	BB	BB	BB	BB	BB	AA	BB	BB	BB	AA	AA	BB	BB	AA	AA	AA	BB	AA	BB	AA	BB	BB	BB	AA	AA	AA	BB	AA	BB	AA	BB
SNP-85052218_1D	1D	2.99379	1D.2	BB	BB	AA	AA	BB	AA	BB	AA	AA	BB	AA	BB	BB	AA	AA	BB	AA	AA	AA	AA	BB	BB	AA	AA	AA	AA	AA	BB	BB	BB	BB	AA	AA	AA	AA	AA	BB	AA	BB	AA	BB	AA	BB	BB	AA	AA	BB	AA	BB	AA	BB	BB	AA	AA	AA	BB	AA	AA	BB	AA	BB	BB	BB	BB	BB	AA	BB	BB	BB	AA	AA	BB	BB	AA	AA	AA	BB	AA	BB	AA	BB	BB	BB	AA	AA	AA	BB	AA	BB	AA	BB
SNP-85051025_1D	1D	2.99379	1D.2	BB	BB	AA	AA	BB	AA	BB	AA	AA	BB	AA	BB	BB	AA	AA	BB	AA	AA	AA	AA	BB	BB	AA	AA	AA	AA	AA	BB	BB	BB	BB	AA	AA	AA	AA	AA	BB	AA	BB	AA	BB	AA	BB	BB	-	AA	BB	AA	BB	AA	BB	BB	AA	AA	AA	BB	-	AA	BB	AA	BB	BB	BB	BB	BB	AA	BB	BB	BB	AA	AA	BB	BB	AA	AA	AA	BB	AA	BB	AA	BB	BB	BB	AA	AA	AA	BB	AA	BB	AA	BB
SNP-85051006_1D	1D	2.99379	1D.2	BB	BB	AA	AA	BB	AA	BB	AA	AA	BB	AA	BB	BB	AA	AA	BB	AA	AA	AA	AA	BB	BB	AA	AA	AA	AA	AA	BB	BB	BB	BB	AA	AA	AA	AA	AA	BB	AA	BB	AA	BB	AA	BB	BB	-	AA	BB	AA	BB	AA	BB	BB	AA	AA	AA	BB	-	AA	BB	AA	BB	BB	BB	BB	BB	AA	BB	BB	BB	AA	AA	BB	BB	AA	AA	AA	BB	AA	BB	AA	BB	BB	BB	AA	AA	AA	BB	AA	BB	AA	BB
SNP-85050943_1D	1D	2.99379	1D.2	BB	BB	AA	AA	BB	AA	BB	AA	AA	BB	AA	BB	BB	AA	AA	BB	AA	AA	AA	AA	BB	BB	AA	AA	AA	AA	AA	BB	BB	BB	BB	AA	AA	AA	AA	AA	BB	AA	BB	AA	BB	AA	BB	BB	-	AA	BB	AA	BB	AA	BB	BB	AA	AA	AA	BB	-	AA	BB	AA	BB	BB	BB	BB	BB	AA	BB	BB	BB	AA	AA	BB	BB	AA	AA	AA	BB	AA	BB	AA	BB	BB	BB	AA	AA	AA	BB	AA	BB	AA	BB
SNP-85025533_1D	1D	2.99379	1D.2	BB	BB	AA	AA	BB	AA	BB	AA	AA	BB	AA	BB	BB	AA	AA	BB	AA	AA	AA	AA	BB	BB	AA	AA	AA	AA	AA	BB	BB	BB	BB	AA	AA	AA	AA	AA	BB	AA	BB	AA	BB	AA	BB	BB	-	AA	BB	AA	BB	AA	BB	BB	AA	AA	AA	BB	-	AA	BB	AA	BB	BB	BB	BB	BB	AA	BB	BB	BB	AA	AA	BB	BB	AA	AA	AA	BB	AA	BB	AA	BB	BB	BB	AA	AA	AA	BB	AA	BB	AA	BB
SNP-85001874_1D	1D	2.99379	1D.2	BB	BB	AA	AA	BB	AA	BB	AA	AA	BB	AA	BB	BB	AA	AA	BB	AA	AA	AA	AA	BB	BB	AA	AA	AA	AA	AA	BB	BB	BB	BB	AA	AA	AA	AA	AA	BB	AA	BB	AA	BB	AA	BB	BB	-	AA	BB	AA	BB	AA	BB	BB	AA	AA	AA	BB	-	AA	BB	AA	-	BB	BB	BB	BB	AA	BB	BB	BB	AA	AA	BB	BB	AA	AA	AA	BB	AA	BB	AA	BB	BB	BB	AA	AA	AA	BB	AA	BB	AA	BB
SNP-84189367_1D	1D	2.99379	1D.2	BB	BB	AA	AA	BB	AA	BB	AA	AA	BB	AA	BB	BB	AA	AA	BB	AA	AA	AA	AA	BB	BB	AA	AA	AA	AA	AA	BB	BB	BB	BB	AA	AA	AA	AA	AA	BB	AA	BB	AA	BB	AA	BB	BB	AA	AA	BB	AA	BB	AA	BB	BB	AA	AA	AA	BB	-	AA	BB	AA	-	BB	BB	BB	BB	AA	BB	BB	BB	AA	AA	BB	BB	AA	AA	AA	BB	AA	BB	AA	BB	BB	BB	AA	AA	AA	BB	AA	BB	AA	BB
SNP-84103117_1D	1D	2.99379	1D.2	BB	BB	AA	AA	BB	AA	BB	AA	AA	BB	AA	BB	BB	AA	AA	BB	AA	AA	AA	AA	BB	BB	AA	AA	AA	AA	AA	BB	BB	BB	BB	AA	AA	AA	AA	AA	BB	AA	BB	AA	BB	AA	BB	BB	AA	AA	BB	AA	BB	AA	BB	BB	AA	AA	AA	BB	-	AA	BB	AA	-	BB	BB	BB	BB	AA	BB	BB	BB	AA	AA	BB	BB	AA	AA	AA	BB	AA	BB	AA	BB	BB	BB	AA	AA	AA	BB	AA	BB	AA	BB
SNP-81325560_1D	1D	2.99379	1D.2	BB	BB	AA	AA	BB	AA	BB	AA	AA	BB	AA	BB	BB	AA	AA	BB	AA	AA	AA	AA	BB	BB	AA	AA	AA	AA	AA	BB	BB	BB	BB	AA	AA	AA	AA	-	BB	AA	BB	AA	BB	AA	BB	BB	AA	AA	BB	AA	BB	AA	BB	BB	AA	AA	AA	BB	AA	AA	BB	AA	-	BB	BB	BB	BB	AA	BB	BB	BB	AA	AA	BB	BB	AA	AA	AA	BB	AA	BB	AA	BB	BB	BB	AA	AA	AA	BB	AA	BB	AA	BB
SNP-80535129_1D	1D	2.99379	1D.2	BB	BB	AA	AA	BB	AA	BB	AA	AA	BB	AA	BB	BB	AA	AA	BB	AA	AA	AA	AA	BB	BB	AA	AA	AA	AA	AA	BB	BB	BB	BB	AA	AA	AA	AA	-	BB	AA	BB	AA	BB	AA	BB	BB	AA	AA	BB	AA	BB	AA	BB	BB	AA	AA	AA	BB	AA	AA	BB	AA	BB	BB	BB	BB	BB	AA	BB	BB	BB	AA	AA	BB	BB	AA	AA	AA	BB	AA	BB	AA	BB	BB	BB	AA	AA	AA	BB	AA	BB	AA	BB
SNP-76647726_1D	1D	2.99379	1D.2	BB	BB	AA	AA	BB	AA	BB	AA	AA	BB	AA	BB	BB	AA	AA	BB	AA	AA	AA	AA	BB	BB	AA	AA	AA	AA	AA	BB	BB	BB	BB	AA	AA	AA	AA	-	BB	AA	BB	AA	BB	AA	BB	BB	AA	AA	BB	AA	BB	AA	BB	BB	AA	AA	AA	BB	AA	AA	BB	AA	BB	BB	BB	BB	BB	AA	BB	BB	BB	AA	AA	BB	BB	AA	AA	AA	BB	AA	BB	AA	BB	BB	BB	AA	AA	AA	BB	AA	BB	AA	BB
SNP-76061540_1D	1D	2.99379	1D.2	BB	BB	AA	AA	BB	AA	BB	AA	AA	BB	AA	BB	BB	AA	AA	BB	AA	AA	AA	AA	BB	BB	AA	AA	AA	AA	AA	BB	BB	BB	BB	AA	AA	AA	AA	-	BB	AA	BB	AA	BB	AA	BB	BB	AA	AA	BB	AA	BB	AA	BB	BB	AA	AA	AA	BB	AA	AA	BB	AA	BB	BB	BB	BB	BB	AA	BB	BB	BB	AA	AA	BB	BB	AA	AA	AA	BB	AA	BB	AA	BB	BB	BB	AA	AA	AA	BB	AA	BB	AA	BB
SNP-67908604_1D	1D	2.99379	1D.2	BB	BB	AA	AA	BB	AA	BB	AA	AA	BB	AA	BB	BB	AA	AA	BB	AA	AA	AA	AA	BB	BB	AA	AA	AA	AA	AA	BB	BB	BB	BB	AA	AA	AA	AA	AA	BB	AA	BB	AA	BB	AA	BB	BB	AA	AA	BB	AA	BB	AA	BB	BB	AA	AA	AA	BB	AA	AA	BB	AA	BB	BB	BB	BB	BB	AA	BB	BB	BB	AA	AA	BB	BB	AA	AA	AA	BB	AA	BB	AA	BB	BB	BB	AA	AA	AA	BB	AA	BB	AA	BB
SNP-63194557_1D	1D	2.99379	1D.2	BB	BB	AA	AA	BB	AA	BB	AA	AA	BB	AA	BB	BB	AA	AA	BB	AA	AA	AA	AA	BB	BB	AA	AA	AA	AA	AA	BB	BB	BB	BB	AA	AA	AA	AA	AA	BB	AA	BB	AA	BB	AA	BB	BB	AA	AA	BB	AA	BB	AA	BB	BB	AA	AA	AA	BB	AA	AA	BB	AA	BB	BB	BB	BB	BB	AA	BB	BB	BB	AA	AA	BB	BB	AA	AA	AA	BB	AA	BB	AA	BB	BB	BB	AA	AA	AA	BB	AA	BB	AA	BB
SNP-55707237_1D	1D	2.99379	1D.2	BB	BB	AA	AA	BB	AA	BB	AA	AA	BB	AA	BB	BB	AA	AA	BB	AA	AA	AA	AA	BB	BB	AA	AA	AA	AA	AA	BB	BB	BB	BB	AA	AA	AA	AA	AA	BB	AA	BB	AA	BB	AA	BB	BB	AA	AA	BB	AA	BB	AA	BB	BB	AA	AA	AA	BB	AA	AA	BB	AA	BB	BB	BB	BB	BB	AA	BB	BB	BB	AA	AA	BB	BB	AA	AA	AA	BB	AA	BB	AA	BB	BB	BB	AA	AA	AA	BB	AA	BB	AA	BB
SNP-35052984_1D	1D	2.99379	1D.2	BB	BB	AA	AA	BB	AA	BB	AA	AA	BB	AA	BB	BB	AA	AA	BB	AA	AA	AA	AA	BB	BB	AA	AA	AA	AA	AA	BB	BB	BB	BB	AA	AA	AA	AA	AA	BB	AA	BB	AA	BB	AA	BB	BB	AA	AA	BB	AA	BB	AA	BB	BB	AA	AA	AA	BB	AA	AA	BB	AA	BB	BB	BB	BB	BB	AA	BB	BB	BB	AA	AA	BB	BB	AA	AA	AA	BB	AA	BB	AA	BB	BB	BB	AA	AA	AA	BB	AA	BB	AA	BB
SNP-32044553_1D	1D	2.99379	1D.2	BB	BB	AA	AA	BB	AA	BB	AA	AA	BB	AA	BB	BB	AA	AA	BB	AA	AA	AA	AA	BB	BB	AA	AA	AA	AA	AA	BB	BB	BB	BB	AA	AA	AA	AA	AA	BB	AA	BB	AA	BB	AA	BB	BB	AA	AA	BB	AA	BB	AA	BB	BB	AA	AA	AA	BB	AA	AA	BB	AA	BB	BB	BB	BB	BB	AA	BB	BB	BB	AA	AA	BB	BB	AA	AA	AA	BB	AA	BB	AA	BB	BB	BB	AA	AA	AA	BB	AA	BB	AA	BB
SNP-108398140_1D	1D	3.23428	1D.2	BB	BB	AA	AA	BB	AA	BB	AA	AA	BB	AA	BB	BB	AA	AA	BB	AA	AA	AA	AA	BB	BB	AA	AA	AA	AA	AA	BB	BB	BB	BB	AA	AA	AA	AA	AA	BB	BB	BB	AA	BB	AA	BB	BB	AA	AA	BB	AA	BB	AA	BB	BB	AA	AA	AA	BB	AA	AA	BB	AA	BB	BB	BB	BB	BB	AA	BB	BB	BB	AA	AA	BB	BB	AA	AA	AA	BB	AA	BB	AA	BB	BB	BB	AA	AA	AA	BB	AA	BB	AA	BB
SNP-217015717_1D	1D	4.04156	1D.2	BB	BB	AA	AA	BB	AA	BB	AA	AA	BB	AA	BB	BB	AA	AA	BB	AA	AA	AA	AA	BB	BB	AA	AA	AA	AA	AA	BB	BB	BB	BB	AA	AA	AA	AA	AA	BB	AA	BB	AA	BB	AA	BB	BB	AA	AA	BB	AA	BB	AA	BB	BB	AA	AA	AA	BB	AA	AA	BB	AA	BB	BB	BB	BB	BB	AA	BB	BB	BB	AA	AA	AA	BB	AA	AA	AA	BB	AA	BB	AA	BB	BB	BB	AA	AA	AA	BB	AA	BB	AA	BB
SNP-213880356_1D	1D	4.04156	1D.2	BB	BB	AA	AA	BB	AA	BB	AA	AA	BB	AA	BB	BB	AA	AA	BB	AA	AA	AA	AA	BB	BB	AA	AA	AA	AA	AA	BB	BB	BB	BB	AA	AA	AA	AA	AA	BB	AA	BB	AA	BB	AA	BB	BB	AA	AA	BB	AA	BB	AA	BB	BB	AA	AA	AA	BB	AA	AA	BB	AA	BB	BB	BB	BB	BB	AA	BB	BB	BB	AA	AA	AA	BB	AA	AA	AA	BB	AA	BB	AA	BB	BB	BB	AA	AA	AA	BB	AA	BB	AA	BB
SNP-212316520_1D	1D	4.04156	1D.2	BB	BB	AA	AA	BB	AA	BB	AA	AA	BB	AA	BB	BB	AA	AA	BB	AA	AA	AA	AA	BB	BB	AA	AA	AA	AA	AA	BB	BB	BB	BB	AA	AA	AA	AA	AA	BB	AA	BB	AA	BB	AA	BB	BB	AA	AA	BB	AA	BB	AA	BB	BB	AA	AA	AA	BB	AA	AA	BB	AA	BB	BB	BB	BB	BB	AA	BB	BB	BB	AA	AA	AA	BB	AA	AA	AA	BB	AA	BB	AA	BB	BB	BB	AA	AA	AA	BB	AA	BB	AA	BB
SNP-209442141_1D	1D	4.04156	1D.2	BB	BB	AA	AA	BB	AA	BB	AA	AA	BB	AA	BB	BB	AA	AA	BB	AA	AA	AA	AA	BB	BB	AA	AA	AA	AA	AA	BB	BB	BB	BB	AA	AA	AA	AA	AA	BB	AA	BB	AA	BB	AA	BB	BB	AA	AA	BB	AA	BB	AA	BB	BB	AA	AA	AA	BB	AA	AA	BB	AA	BB	BB	BB	BB	BB	AA	BB	BB	BB	AA	AA	AA	BB	AA	AA	AA	BB	AA	BB	AA	BB	BB	BB	AA	AA	AA	BB	AA	BB	AA	BB
SNP-209400206_1D	1D	4.04156	1D.2	BB	BB	AA	AA	BB	AA	BB	AA	AA	BB	AA	BB	BB	AA	AA	BB	AA	AA	AA	AA	BB	BB	AA	AA	AA	AA	AA	BB	BB	BB	BB	AA	AA	AA	AA	AA	BB	AA	BB	AA	BB	AA	BB	BB	AA	AA	BB	AA	BB	AA	BB	BB	AA	AA	AA	BB	AA	AA	BB	AA	BB	BB	BB	BB	BB	AA	BB	BB	BB	AA	AA	AA	BB	AA	AA	AA	BB	AA	BB	AA	BB	BB	BB	AA	AA	AA	BB	AA	BB	AA	BB
SNP-209240521_1D	1D	4.04156	1D.2	BB	BB	AA	AA	BB	AA	BB	AA	AA	BB	AA	BB	BB	AA	AA	BB	AA	AA	AA	AA	BB	BB	AA	AA	AA	AA	AA	BB	BB	BB	BB	AA	AA	AA	AA	AA	BB	AA	BB	AA	BB	AA	BB	BB	AA	AA	BB	AA	BB	AA	BB	BB	AA	AA	AA	BB	AA	AA	BB	AA	BB	BB	BB	BB	BB	AA	BB	BB	BB	AA	AA	AA	BB	AA	AA	AA	BB	AA	BB	AA	BB	BB	BB	AA	AA	AA	BB	AA	BB	AA	BB
SNP-235846992_1D	1D	5.17798	1D.2	BB	BB	AA	AA	BB	AA	BB	AA	AA	BB	AA	BB	-	BB	AA	-	AA	AA	AA	AA	BB	BB	AA	AA	AA	AA	AA	BB	BB	BB	BB	AA	AA	AA	AA	AA	BB	AA	-	AA	BB	AA	BB	BB	AA	AA	BB	AA	BB	AA	BB	AA	AA	AA	AA	BB	AA	AA	BB	AA	BB	-	BB	BB	BB	AA	BB	BB	BB	AA	-	AA	BB	AA	AA	AA	BB	AA	-	AA	BB	BB	BB	AA	AA	AA	-	AA	BB	AA	BB
SNP-234914262_1D	1D	5.17798	1D.2	BB	BB	AA	AA	BB	AA	BB	AA	AA	BB	AA	BB	-	BB	AA	BB	AA	AA	AA	AA	BB	BB	AA	AA	AA	AA	AA	BB	BB	BB	BB	AA	AA	AA	AA	AA	BB	AA	-	AA	BB	AA	BB	BB	AA	AA	BB	AA	BB	AA	BB	AA	AA	AA	AA	BB	AA	AA	BB	AA	BB	BB	BB	BB	BB	AA	BB	BB	BB	AA	-	AA	BB	AA	AA	AA	BB	AA	BB	AA	BB	BB	BB	AA	AA	AA	BB	AA	BB	AA	BB
SNP-234061705_1D	1D	5.17798	1D.2	BB	BB	AA	AA	BB	AA	BB	AA	AA	BB	AA	BB	-	BB	AA	BB	AA	AA	AA	AA	BB	BB	AA	AA	AA	AA	AA	BB	BB	BB	BB	AA	AA	AA	AA	AA	BB	AA	-	AA	BB	AA	BB	BB	AA	AA	BB	AA	BB	AA	BB	AA	AA	AA	AA	BB	AA	AA	BB	AA	BB	BB	BB	BB	BB	AA	BB	BB	BB	AA	-	AA	BB	AA	AA	AA	BB	AA	BB	AA	BB	BB	BB	AA	AA	AA	BB	AA	BB	AA	BB
SNP-233594042_1D	1D	5.17798	1D.2	BB	BB	AA	AA	BB	AA	BB	AA	AA	BB	AA	BB	BB	BB	AA	BB	AA	AA	AA	AA	BB	BB	AA	AA	AA	AA	AA	BB	BB	BB	BB	AA	AA	AA	AA	AA	BB	AA	BB	AA	BB	AA	BB	BB	AA	AA	BB	AA	BB	AA	BB	AA	AA	AA	AA	BB	AA	AA	BB	AA	BB	BB	BB	BB	BB	AA	BB	BB	BB	AA	AA	AA	BB	AA	AA	AA	BB	AA	BB	AA	BB	BB	BB	AA	AA	AA	BB	AA	BB	AA	BB
SNP-233029147_1D	1D	5.17798	1D.2	BB	BB	AA	AA	BB	AA	BB	AA	AA	BB	AA	BB	BB	BB	AA	BB	AA	AA	AA	AA	BB	BB	AA	AA	AA	AA	AA	BB	BB	BB	BB	AA	AA	AA	AA	AA	BB	AA	BB	AA	BB	AA	BB	BB	AA	AA	BB	AA	BB	AA	BB	AA	AA	AA	AA	BB	AA	AA	BB	AA	BB	BB	BB	BB	BB	AA	BB	BB	BB	AA	AA	AA	BB	AA	AA	AA	BB	AA	BB	AA	BB	BB	BB	AA	AA	AA	BB	AA	BB	AA	BB
SNP-229858739_1D	1D	5.17798	1D.2	BB	BB	AA	AA	BB	AA	BB	AA	AA	BB	AA	BB	BB	BB	AA	BB	AA	AA	AA	AA	BB	BB	AA	AA	AA	AA	AA	BB	BB	BB	BB	AA	AA	AA	AA	AA	BB	AA	BB	AA	BB	AA	BB	BB	AA	AA	BB	AA	BB	AA	BB	AA	AA	AA	AA	BB	AA	AA	BB	AA	BB	BB	BB	BB	BB	AA	BB	BB	BB	AA	AA	AA	BB	AA	AA	AA	BB	AA	BB	AA	BB	BB	BB	AA	AA	AA	BB	AA	BB	AA	BB
SNP-229478185_1D	1D	5.17798	1D.2	BB	BB	AA	AA	BB	AA	BB	AA	AA	BB	AA	BB	BB	BB	AA	BB	AA	AA	AA	AA	BB	BB	AA	AA	AA	AA	AA	BB	BB	BB	BB	AA	AA	AA	AA	AA	BB	AA	BB	AA	BB	AA	BB	BB	AA	AA	BB	AA	BB	AA	BB	AA	AA	AA	AA	BB	AA	AA	BB	AA	BB	BB	BB	BB	BB	AA	BB	BB	BB	AA	AA	AA	BB	AA	AA	AA	BB	AA	BB	AA	BB	BB	BB	AA	AA	AA	BB	AA	BB	AA	BB
SNP-228214609_1D	1D	5.17798	1D.2	BB	BB	AA	AA	BB	AA	BB	AA	AA	BB	AA	BB	BB	BB	AA	BB	AA	AA	AA	AA	BB	BB	AA	AA	AA	AA	AA	BB	BB	BB	BB	AA	AA	AA	AA	AA	BB	AA	BB	AA	BB	AA	BB	BB	AA	AA	BB	AA	BB	AA	BB	AA	AA	AA	AA	BB	AA	AA	BB	AA	BB	BB	BB	BB	BB	AA	BB	BB	BB	AA	AA	AA	BB	AA	AA	AA	BB	AA	BB	AA	BB	BB	BB	AA	AA	AA	BB	AA	BB	AA	BB
SNP-228214528_1D	1D	5.17798	1D.2	BB	BB	AA	AA	BB	AA	BB	AA	AA	BB	AA	BB	BB	BB	AA	BB	AA	AA	AA	AA	BB	BB	AA	AA	AA	AA	AA	BB	BB	BB	BB	AA	AA	AA	AA	AA	BB	AA	BB	AA	BB	AA	BB	BB	AA	AA	BB	AA	BB	AA	BB	AA	AA	AA	AA	BB	AA	AA	BB	AA	BB	BB	BB	BB	BB	AA	BB	BB	BB	AA	AA	AA	BB	AA	AA	AA	BB	AA	BB	AA	BB	BB	BB	AA	AA	AA	BB	AA	BB	AA	BB
SNP-228034875_1D	1D	5.17798	1D.2	BB	BB	AA	AA	BB	AA	BB	AA	AA	BB	AA	BB	BB	BB	AA	BB	AA	AA	AA	AA	BB	BB	AA	AA	AA	AA	AA	BB	BB	BB	BB	AA	AA	AA	AA	AA	BB	AA	BB	AA	BB	AA	BB	BB	AA	AA	BB	AA	BB	AA	BB	AA	AA	AA	AA	BB	AA	AA	BB	AA	BB	BB	BB	BB	BB	AA	BB	BB	BB	AA	AA	AA	BB	AA	AA	AA	BB	AA	BB	AA	BB	BB	BB	AA	AA	AA	BB	AA	BB	AA	BB
SNP-223340259_1D	1D	5.17798	1D.2	BB	BB	AA	AA	BB	AA	BB	AA	AA	BB	AA	BB	BB	BB	AA	BB	AA	AA	AA	AA	BB	BB	AA	AA	AA	AA	AA	BB	BB	BB	BB	AA	AA	AA	AA	AA	BB	AA	BB	AA	BB	AA	BB	BB	AA	AA	BB	AA	BB	AA	BB	AA	AA	AA	AA	BB	AA	AA	BB	AA	BB	BB	BB	BB	BB	AA	BB	BB	BB	AA	AA	AA	BB	AA	AA	AA	BB	AA	BB	AA	BB	BB	BB	AA	AA	AA	BB	AA	BB	AA	BB
SNP-250876321_1D	1D	6.31439	1D.2	BB	BB	AA	AA	BB	AA	BB	AA	AA	BB	AA	BB	BB	BB	AA	BB	AA	AA	AA	AA	BB	BB	AA	AA	BB	AA	AA	BB	BB	BB	BB	AA	AA	AA	AA	AA	BB	AA	BB	AA	BB	AA	BB	BB	AA	BB	BB	AA	BB	AA	BB	AA	AA	AA	AA	BB	AA	AA	BB	AA	BB	BB	BB	BB	BB	AA	BB	BB	BB	AA	AA	AA	BB	AA	AA	AA	BB	AA	BB	AA	BB	BB	BB	AA	AA	AA	BB	AA	BB	AA	BB
SNP-248921998_1D	1D	6.31439	1D.2	BB	BB	AA	AA	BB	AA	BB	AA	AA	BB	AA	BB	BB	BB	AA	BB	AA	AA	AA	AA	BB	BB	AA	AA	BB	AA	AA	BB	BB	BB	BB	AA	AA	AA	AA	AA	BB	AA	BB	AA	BB	AA	BB	BB	AA	BB	BB	AA	BB	AA	BB	AA	AA	AA	AA	BB	AA	AA	BB	AA	BB	BB	BB	BB	-	AA	BB	BB	BB	AA	AA	AA	BB	AA	AA	AA	BB	AA	BB	AA	BB	BB	BB	AA	AA	AA	BB	AA	BB	AA	BB
SNP-248381757_1D	1D	6.31439	1D.2	BB	BB	AA	AA	BB	AA	BB	AA	AA	BB	AA	BB	BB	BB	AA	BB	AA	AA	AA	AA	BB	BB	AA	AA	BB	AA	AA	BB	BB	BB	BB	AA	AA	AA	AA	AA	BB	AA	BB	AA	BB	AA	BB	BB	AA	BB	BB	AA	BB	AA	BB	AA	AA	AA	AA	BB	AA	AA	BB	AA	BB	BB	BB	BB	-	AA	BB	BB	BB	AA	AA	AA	BB	AA	AA	AA	-	AA	BB	AA	BB	BB	BB	AA	AA	AA	BB	AA	BB	AA	BB
SNP-246891393_1D	1D	6.31439	1D.2	BB	BB	AA	AA	BB	AA	BB	AA	AA	BB	AA	BB	BB	BB	AA	BB	AA	AA	AA	AA	BB	BB	AA	AA	BB	AA	AA	BB	BB	BB	BB	AA	AA	AA	AA	AA	BB	AA	BB	AA	BB	AA	BB	BB	AA	BB	BB	AA	BB	AA	BB	AA	AA	AA	AA	BB	AA	AA	BB	AA	BB	BB	BB	BB	-	AA	BB	BB	BB	AA	AA	AA	BB	AA	AA	AA	-	AA	BB	AA	BB	BB	BB	AA	AA	AA	BB	AA	BB	AA	BB
SNP-282500183_1D	1D	8.04867	1D.2	BB	BB	AA	AA	BB	AA	BB	AA	AA	BB	AA	BB	BB	BB	AA	BB	AA	AA	AA	AA	BB	BB	BB	AA	BB	AA	AA	BB	BB	BB	BB	AA	AA	AA	AA	AA	BB	AA	BB	AA	BB	AA	BB	BB	AA	BB	BB	AA	BB	AA	BB	AA	AA	AA	AA	BB	AA	AA	BB	AA	BB	BB	BB	BB	BB	AA	AA	BB	BB	AA	AA	AA	BB	AA	AA	AA	BB	AA	BB	AA	-	BB	BB	AA	AA	AA	BB	AA	BB	AA	AA
SNP-278987060_1D	1D	8.04867	1D.2	BB	BB	AA	AA	BB	AA	BB	AA	AA	BB	AA	BB	BB	BB	AA	BB	AA	AA	AA	AA	BB	BB	BB	AA	BB	AA	AA	BB	BB	BB	BB	AA	-	AA	AA	AA	BB	AA	-	AA	BB	AA	BB	BB	AA	BB	BB	AA	BB	AA	BB	AA	AA	AA	AA	BB	AA	AA	BB	AA	BB	BB	BB	BB	BB	AA	AA	BB	BB	AA	AA	AA	BB	AA	AA	AA	BB	AA	BB	AA	BB	BB	BB	AA	AA	AA	BB	AA	BB	AA	AA
SNP-278970257_1D	1D	8.04867	1D.2	BB	BB	AA	AA	BB	AA	BB	AA	AA	BB	AA	BB	BB	BB	AA	BB	AA	AA	AA	AA	BB	BB	BB	AA	BB	AA	AA	BB	BB	BB	BB	AA	-	AA	AA	AA	BB	AA	-	AA	BB	AA	BB	BB	AA	BB	BB	AA	BB	AA	BB	AA	AA	AA	AA	BB	AA	AA	BB	AA	BB	BB	BB	BB	BB	AA	AA	BB	BB	AA	AA	AA	BB	AA	AA	AA	BB	AA	BB	AA	BB	BB	BB	AA	AA	AA	BB	AA	BB	AA	AA
SNP-278378617_1D	1D	8.04867	1D.2	BB	BB	AA	AA	BB	AA	BB	AA	AA	BB	AA	BB	BB	BB	AA	BB	AA	AA	AA	AA	BB	BB	BB	AA	BB	AA	AA	BB	BB	BB	BB	AA	-	AA	AA	AA	BB	AA	-	AA	BB	AA	BB	BB	AA	BB	BB	AA	BB	AA	BB	AA	AA	AA	AA	BB	AA	AA	BB	AA	BB	BB	BB	BB	BB	AA	AA	BB	BB	AA	AA	AA	BB	AA	AA	AA	BB	AA	BB	AA	BB	BB	BB	AA	AA	AA	BB	AA	BB	AA	AA
SNP-277527884_1D	1D	8.04867	1D.2	BB	BB	AA	AA	BB	AA	BB	AA	AA	BB	AA	BB	BB	BB	AA	BB	AA	AA	AA	AA	BB	BB	BB	AA	BB	AA	AA	BB	BB	BB	BB	AA	-	AA	AA	AA	BB	AA	-	AA	BB	AA	BB	BB	AA	BB	BB	AA	BB	AA	BB	AA	AA	AA	AA	BB	AA	AA	BB	AA	BB	BB	BB	BB	BB	AA	AA	BB	BB	AA	AA	AA	BB	AA	AA	AA	BB	AA	BB	AA	BB	BB	BB	AA	AA	AA	BB	AA	BB	AA	AA
SNP-275448482_1D	1D	8.04867	1D.2	BB	BB	AA	AA	BB	AA	BB	AA	AA	BB	AA	BB	BB	BB	AA	BB	AA	AA	AA	AA	BB	BB	BB	AA	BB	AA	AA	BB	BB	BB	BB	AA	-	AA	AA	AA	BB	-	-	AA	BB	AA	BB	BB	AA	BB	BB	AA	BB	AA	BB	AA	AA	AA	AA	BB	AA	AA	BB	AA	BB	BB	BB	BB	BB	AA	AA	BB	BB	AA	AA	AA	BB	AA	AA	AA	BB	AA	BB	AA	BB	BB	BB	AA	AA	AA	BB	AA	BB	AA	AA
SNP-274934257_1D	1D	8.04867	1D.2	BB	BB	AA	AA	BB	AA	BB	AA	AA	BB	AA	BB	BB	BB	AA	BB	AA	AA	AA	AA	BB	BB	BB	AA	BB	AA	AA	BB	BB	BB	BB	AA	AA	AA	AA	AA	BB	-	-	AA	BB	AA	BB	BB	AA	BB	BB	AA	BB	AA	BB	AA	AA	AA	AA	BB	AA	AA	BB	AA	BB	BB	BB	BB	BB	AA	AA	BB	BB	AA	AA	AA	BB	AA	AA	AA	BB	AA	BB	AA	BB	BB	BB	AA	AA	AA	BB	AA	BB	AA	AA
SNP-274309337_1D	1D	8.04867	1D.2	BB	BB	AA	AA	BB	AA	BB	AA	AA	BB	AA	BB	BB	BB	AA	BB	AA	AA	AA	AA	BB	BB	BB	AA	BB	AA	AA	BB	BB	BB	BB	AA	AA	AA	AA	AA	BB	-	BB	AA	BB	AA	BB	BB	AA	BB	BB	AA	BB	AA	BB	AA	AA	AA	AA	BB	AA	AA	BB	AA	BB	BB	BB	BB	BB	AA	AA	BB	BB	AA	AA	AA	BB	AA	AA	AA	BB	AA	BB	AA	BB	BB	BB	AA	AA	AA	BB	AA	BB	AA	AA
SNP-273643006_1D	1D	8.04867	1D.2	BB	BB	AA	AA	BB	AA	BB	AA	AA	BB	AA	BB	BB	BB	AA	BB	AA	AA	AA	AA	BB	BB	BB	AA	BB	AA	AA	BB	BB	BB	BB	AA	AA	AA	AA	AA	BB	-	BB	AA	BB	AA	BB	BB	AA	BB	BB	AA	BB	AA	BB	AA	AA	AA	AA	BB	AA	AA	BB	AA	BB	BB	BB	BB	BB	AA	AA	BB	BB	AA	AA	AA	BB	AA	AA	AA	BB	AA	BB	AA	BB	BB	BB	AA	AA	AA	BB	AA	BB	AA	AA
SNP-272869581_1D	1D	8.04867	1D.2	BB	BB	AA	AA	BB	AA	BB	AA	AA	BB	AA	BB	BB	BB	AA	BB	AA	AA	AA	AA	BB	BB	BB	AA	BB	AA	AA	BB	BB	BB	BB	AA	AA	AA	AA	AA	BB	AA	BB	AA	BB	AA	BB	BB	AA	BB	BB	AA	BB	AA	BB	AA	AA	AA	AA	BB	AA	AA	BB	AA	BB	BB	BB	BB	BB	AA	AA	BB	BB	AA	AA	AA	BB	AA	AA	AA	BB	AA	BB	AA	BB	BB	BB	AA	AA	AA	BB	AA	BB	AA	AA
SNP-272362270_1D	1D	8.04867	1D.2	BB	BB	AA	AA	BB	AA	BB	AA	AA	BB	AA	BB	BB	BB	AA	BB	AA	AA	AA	AA	BB	BB	BB	AA	BB	AA	AA	BB	BB	BB	BB	AA	AA	AA	AA	AA	BB	AA	BB	AA	BB	AA	BB	BB	AA	BB	BB	AA	BB	AA	BB	AA	AA	AA	AA	BB	AA	AA	BB	AA	BB	BB	BB	BB	BB	AA	AA	BB	BB	AA	AA	AA	BB	AA	AA	AA	BB	AA	BB	AA	BB	BB	BB	AA	AA	AA	BB	AA	BB	AA	AA
SNP-272362232_1D	1D	8.04867	1D.2	BB	BB	AA	AA	BB	AA	BB	AA	AA	BB	AA	BB	BB	BB	AA	BB	AA	AA	AA	AA	BB	BB	BB	AA	BB	AA	AA	BB	BB	BB	BB	AA	AA	AA	AA	AA	BB	AA	BB	AA	BB	AA	BB	BB	AA	BB	BB	AA	BB	AA	BB	AA	AA	AA	AA	BB	AA	AA	BB	AA	BB	BB	BB	BB	BB	AA	AA	BB	BB	AA	AA	AA	BB	AA	AA	AA	BB	AA	BB	AA	BB	BB	BB	AA	AA	AA	BB	AA	BB	AA	AA
SNP-272250580_1D	1D	8.04867	1D.2	BB	BB	AA	AA	BB	AA	BB	AA	AA	BB	AA	BB	BB	BB	AA	BB	AA	AA	AA	AA	BB	BB	BB	AA	BB	AA	AA	BB	BB	BB	BB	AA	AA	AA	AA	AA	BB	AA	BB	AA	BB	AA	BB	BB	AA	BB	BB	AA	BB	AA	BB	AA	AA	AA	AA	BB	AA	AA	BB	AA	BB	BB	BB	BB	BB	AA	AA	BB	BB	AA	AA	AA	BB	AA	AA	AA	BB	AA	BB	AA	BB	BB	BB	AA	AA	AA	BB	AA	BB	AA	AA
SNP-272097421_1D	1D	8.04867	1D.2	BB	BB	AA	AA	BB	AA	BB	AA	AA	BB	AA	BB	BB	BB	AA	BB	AA	AA	AA	AA	BB	BB	BB	AA	BB	AA	AA	BB	BB	BB	BB	AA	AA	AA	AA	AA	BB	AA	BB	AA	BB	AA	BB	BB	AA	BB	BB	AA	BB	AA	BB	AA	AA	AA	AA	BB	AA	AA	BB	AA	BB	BB	BB	BB	BB	AA	AA	BB	BB	AA	AA	AA	BB	AA	AA	AA	BB	AA	BB	AA	BB	BB	BB	AA	AA	AA	BB	AA	BB	AA	AA
SNP-270056559_1D	1D	8.04867	1D.2	BB	BB	AA	AA	BB	AA	BB	AA	AA	BB	AA	BB	BB	BB	AA	BB	AA	AA	AA	AA	BB	BB	BB	AA	BB	AA	AA	BB	BB	BB	BB	AA	AA	AA	AA	AA	BB	AA	BB	AA	BB	AA	BB	BB	AA	BB	BB	AA	BB	AA	BB	AA	AA	AA	AA	BB	AA	AA	BB	AA	BB	BB	BB	BB	BB	AA	AA	BB	BB	AA	AA	AA	BB	AA	AA	AA	BB	AA	BB	AA	BB	BB	BB	AA	AA	AA	BB	AA	BB	AA	AA
SNP-267475844_1D	1D	8.04867	1D.2	BB	BB	AA	AA	BB	AA	BB	AA	AA	BB	AA	BB	BB	BB	AA	BB	AA	AA	AA	AA	BB	BB	BB	AA	BB	AA	AA	BB	BB	BB	BB	AA	AA	AA	AA	AA	BB	AA	BB	AA	BB	AA	BB	BB	AA	BB	BB	AA	BB	AA	BB	AA	AA	AA	AA	BB	AA	AA	BB	AA	BB	BB	BB	BB	BB	AA	AA	BB	BB	AA	AA	AA	BB	AA	AA	AA	BB	AA	BB	AA	BB	BB	BB	AA	AA	AA	BB	AA	BB	AA	AA
SNP-267368882_1D	1D	8.04867	1D.2	BB	BB	AA	AA	BB	AA	BB	AA	AA	BB	AA	BB	BB	BB	AA	BB	AA	AA	AA	AA	BB	BB	BB	AA	BB	AA	AA	BB	BB	BB	BB	AA	AA	AA	AA	AA	BB	AA	BB	AA	BB	AA	BB	BB	AA	BB	BB	AA	BB	AA	BB	AA	AA	AA	AA	BB	AA	AA	BB	AA	BB	BB	BB	BB	BB	AA	AA	BB	BB	AA	AA	AA	BB	AA	AA	AA	BB	AA	BB	AA	BB	BB	BB	AA	AA	AA	BB	AA	BB	AA	AA
SNP-266781231_1D	1D	8.04867	1D.2	BB	BB	AA	AA	BB	AA	BB	AA	AA	BB	AA	BB	BB	BB	AA	BB	AA	AA	AA	AA	BB	BB	BB	AA	BB	AA	AA	BB	BB	BB	BB	AA	AA	AA	AA	AA	BB	AA	BB	AA	BB	AA	BB	BB	AA	BB	BB	AA	BB	AA	BB	AA	AA	AA	AA	BB	AA	AA	BB	AA	BB	BB	BB	BB	BB	AA	AA	BB	BB	AA	AA	AA	BB	AA	AA	AA	BB	AA	BB	AA	BB	BB	BB	AA	AA	AA	BB	AA	BB	AA	AA
SNP-265772557_1D	1D	8.04867	1D.2	BB	BB	AA	AA	BB	AA	BB	AA	AA	BB	AA	BB	BB	BB	AA	BB	AA	AA	AA	AA	BB	BB	BB	AA	BB	AA	AA	BB	BB	BB	BB	AA	AA	AA	AA	AA	BB	AA	BB	AA	BB	AA	BB	BB	AA	BB	BB	AA	BB	AA	BB	AA	AA	AA	AA	BB	AA	AA	BB	AA	BB	BB	BB	BB	BB	AA	AA	BB	BB	AA	AA	AA	-	AA	AA	AA	BB	AA	BB	AA	BB	BB	BB	AA	AA	AA	BB	AA	BB	AA	AA
SNP-265541487_1D	1D	8.04867	1D.2	BB	BB	AA	AA	BB	AA	BB	AA	AA	BB	AA	BB	BB	BB	AA	BB	AA	AA	AA	AA	BB	BB	BB	AA	BB	AA	AA	BB	BB	BB	BB	AA	AA	AA	AA	AA	BB	-	BB	AA	BB	AA	BB	BB	AA	BB	BB	AA	BB	AA	BB	AA	AA	AA	AA	BB	AA	AA	BB	AA	BB	BB	BB	BB	BB	AA	AA	BB	BB	AA	AA	AA	-	AA	AA	AA	BB	AA	BB	AA	BB	BB	BB	AA	AA	AA	BB	AA	BB	AA	AA
SNP-255273160_1D	1D	8.04867	1D.2	BB	BB	AA	AA	BB	AA	BB	AA	AA	BB	AA	BB	BB	BB	AA	BB	AA	AA	AA	AA	BB	BB	BB	AA	BB	AA	AA	BB	BB	BB	BB	AA	AA	AA	AA	AA	BB	-	BB	AA	BB	AA	BB	BB	AA	BB	BB	AA	BB	AA	BB	AA	AA	AA	AA	BB	AA	AA	BB	AA	BB	BB	BB	BB	BB	AA	AA	BB	BB	AA	AA	AA	-	AA	AA	AA	BB	AA	BB	AA	BB	BB	BB	AA	AA	AA	BB	AA	BB	AA	AA
SNP-255273069_1D	1D	8.04867	1D.2	BB	BB	AA	AA	BB	AA	BB	AA	AA	BB	AA	BB	BB	BB	AA	BB	AA	AA	AA	AA	BB	BB	BB	AA	BB	AA	AA	BB	BB	BB	BB	AA	AA	AA	AA	AA	BB	-	BB	AA	BB	AA	BB	BB	AA	BB	BB	AA	BB	AA	BB	AA	AA	AA	AA	BB	AA	AA	BB	AA	BB	BB	BB	BB	BB	AA	AA	BB	BB	AA	AA	AA	-	AA	AA	AA	BB	AA	BB	AA	BB	BB	BB	AA	AA	AA	BB	AA	BB	AA	AA
SNP-254433749_1D	1D	8.04867	1D.2	BB	BB	AA	AA	BB	AA	BB	AA	AA	BB	AA	BB	BB	BB	AA	BB	AA	AA	AA	AA	BB	BB	BB	AA	BB	AA	AA	BB	BB	BB	BB	AA	AA	AA	AA	AA	BB	-	BB	AA	BB	AA	BB	BB	AA	BB	BB	AA	BB	AA	BB	AA	AA	AA	AA	BB	AA	AA	BB	AA	BB	BB	BB	BB	BB	AA	AA	BB	BB	AA	AA	AA	-	AA	AA	AA	BB	AA	BB	AA	BB	BB	BB	AA	AA	AA	BB	AA	BB	AA	AA
SNP-271825025_1D	1D	8.60733	1D.2	AA	BB	AA	AA	BB	AA	BB	AA	AA	BB	AA	BB	BB	BB	AA	BB	AA	AA	AA	AA	BB	BB	BB	AA	BB	AA	AA	BB	BB	BB	BB	AA	AA	AA	AA	AA	BB	AA	BB	AA	BB	AA	BB	BB	AA	BB	BB	AA	BB	AA	BB	AA	AA	AA	AA	BB	AA	AA	BB	AA	BB	BB	BB	BB	BB	AA	AA	BB	BB	AA	AA	AA	BB	AA	AA	AA	BB	AA	BB	AA	BB	BB	BB	AA	AA	AA	BB	AA	BB	AA	AA
SNP-271557093_1D	1D	8.60733	1D.2	AA	BB	AA	AA	BB	AA	BB	AA	AA	BB	AA	BB	BB	BB	AA	BB	AA	AA	AA	AA	BB	BB	BB	AA	BB	AA	AA	BB	BB	BB	BB	AA	AA	AA	AA	AA	BB	AA	BB	AA	BB	AA	BB	BB	AA	BB	BB	AA	BB	AA	BB	AA	AA	AA	AA	BB	AA	AA	BB	AA	BB	BB	BB	BB	BB	AA	AA	BB	BB	AA	AA	AA	BB	AA	AA	AA	BB	AA	BB	AA	BB	BB	BB	AA	AA	AA	BB	AA	BB	AA	AA
SNP-270392351_1D	1D	8.60733	1D.2	AA	BB	AA	AA	BB	AA	BB	AA	AA	BB	AA	BB	BB	BB	AA	BB	AA	AA	AA	AA	BB	BB	BB	AA	BB	AA	AA	BB	BB	BB	BB	AA	AA	AA	AA	AA	BB	AA	BB	AA	BB	AA	BB	BB	AA	BB	BB	AA	BB	AA	BB	AA	AA	AA	AA	BB	AA	AA	BB	AA	BB	BB	BB	BB	BB	AA	AA	BB	BB	AA	AA	AA	BB	AA	AA	AA	BB	AA	BB	AA	BB	BB	BB	AA	AA	AA	BB	AA	BB	AA	AA
SNP-270233307_1D	1D	8.60733	1D.2	AA	BB	AA	AA	BB	AA	BB	AA	AA	BB	AA	BB	BB	BB	AA	BB	AA	AA	AA	AA	BB	BB	BB	AA	BB	AA	AA	BB	BB	BB	BB	AA	AA	AA	AA	AA	BB	AA	BB	AA	BB	AA	BB	BB	AA	BB	BB	AA	BB	AA	BB	AA	AA	AA	AA	BB	AA	AA	BB	AA	BB	BB	BB	BB	BB	AA	AA	BB	BB	AA	AA	AA	BB	AA	AA	AA	BB	AA	BB	AA	BB	BB	BB	AA	AA	AA	BB	AA	BB	AA	AA
SNP-296381756_1D	1D	10.9607	1D.2	AA	BB	AA	AA	BB	AA	BB	AA	AA	BB	AA	BB	BB	BB	AA	BB	AA	AA	AA	AA	BB	BB	BB	AA	AA	AA	AA	BB	BB	BB	BB	AA	AA	AA	AA	AA	BB	AA	BB	AA	BB	AA	BB	AA	AA	BB	BB	AA	BB	AA	BB	AA	AA	AA	BB	BB	AA	AA	BB	AA	BB	BB	BB	BB	BB	AA	AA	BB	BB	AA	AA	AA	BB	AA	AA	AA	BB	BB	BB	AA	BB	BB	BB	AA	AA	AA	BB	AA	BB	AA	AA
SNP-296370499_1D	1D	10.9607	1D.2	AA	BB	AA	AA	BB	AA	BB	AA	AA	BB	AA	BB	BB	BB	AA	BB	AA	AA	AA	AA	BB	BB	BB	AA	AA	AA	AA	BB	BB	BB	BB	AA	AA	AA	AA	AA	BB	AA	BB	AA	BB	AA	BB	AA	AA	BB	BB	AA	BB	AA	BB	AA	AA	AA	BB	BB	AA	AA	BB	AA	BB	BB	BB	BB	BB	AA	AA	BB	BB	AA	AA	AA	BB	AA	AA	AA	BB	BB	BB	AA	BB	BB	BB	AA	AA	AA	BB	AA	BB	AA	AA
SNP-292882206_1D	1D	10.9607	1D.2	AA	BB	AA	AA	BB	AA	BB	AA	AA	BB	AA	BB	BB	BB	AA	BB	AA	AA	AA	AA	BB	BB	BB	AA	AA	AA	AA	BB	BB	BB	BB	AA	AA	AA	AA	AA	BB	AA	BB	AA	BB	AA	BB	AA	AA	BB	BB	AA	BB	AA	BB	AA	AA	AA	BB	BB	AA	AA	BB	AA	BB	BB	BB	BB	BB	AA	AA	BB	BB	AA	AA	AA	BB	AA	AA	AA	BB	BB	BB	AA	BB	BB	BB	AA	AA	AA	BB	AA	BB	AA	AA
SNP-292573706_1D	1D	10.9607	1D.2	AA	BB	AA	AA	BB	AA	BB	AA	AA	BB	AA	-	BB	BB	AA	BB	AA	AA	AA	AA	BB	BB	BB	AA	AA	AA	AA	BB	BB	BB	BB	AA	AA	AA	AA	AA	BB	AA	BB	AA	BB	AA	BB	AA	AA	BB	BB	AA	BB	AA	BB	AA	AA	AA	BB	BB	AA	AA	BB	AA	BB	BB	BB	BB	BB	AA	AA	BB	BB	AA	AA	AA	BB	AA	AA	AA	BB	BB	BB	AA	-	BB	BB	AA	AA	AA	BB	AA	BB	AA	AA
SNP-292031951_1D	1D	10.9607	1D.2	AA	BB	AA	AA	BB	AA	BB	AA	AA	BB	AA	-	BB	BB	AA	BB	AA	AA	AA	AA	BB	BB	BB	AA	AA	AA	AA	BB	BB	BB	BB	AA	AA	AA	AA	AA	BB	AA	BB	AA	BB	AA	BB	AA	AA	BB	BB	AA	BB	AA	BB	AA	AA	AA	BB	BB	AA	AA	BB	AA	BB	BB	BB	BB	BB	AA	AA	BB	BB	AA	AA	AA	BB	AA	AA	AA	BB	BB	BB	AA	-	BB	BB	AA	AA	AA	BB	AA	BB	AA	AA
SNP-309570538_1D	1D	14.6209	1D.2	AA	BB	BB	AA	BB	AA	BB	AA	AA	BB	AA	BB	BB	BB	AA	BB	AA	AA	AA	AA	AA	BB	BB	BB	AA	AA	AA	BB	BB	BB	BB	AA	AA	AA	AA	AA	BB	AA	BB	AA	AA	AA	-	AA	AA	BB	BB	AA	BB	AA	BB	AA	AA	AA	BB	BB	-	AA	BB	AA	BB	BB	BB	BB	BB	AA	AA	-	BB	AA	AA	AA	AA	AA	AA	AA	BB	BB	BB	AA	BB	BB	BB	AA	BB	AA	BB	AA	BB	AA	AA
SNP-309531525_1D	1D	14.6209	1D.2	AA	BB	BB	AA	BB	AA	BB	AA	AA	BB	AA	BB	BB	BB	AA	BB	AA	AA	AA	AA	AA	BB	BB	BB	AA	AA	AA	BB	BB	BB	BB	AA	AA	AA	AA	AA	BB	-	BB	AA	AA	AA	BB	AA	AA	BB	BB	AA	BB	AA	BB	AA	AA	AA	BB	BB	AA	AA	BB	AA	BB	BB	BB	BB	BB	AA	AA	-	BB	AA	AA	AA	AA	AA	AA	AA	BB	BB	BB	AA	BB	BB	BB	AA	BB	AA	BB	AA	BB	AA	AA
SNP-308803707_1D	1D	14.6209	1D.2	AA	BB	BB	AA	BB	AA	BB	AA	AA	BB	AA	BB	BB	BB	AA	BB	AA	AA	AA	AA	AA	BB	BB	BB	AA	AA	AA	BB	BB	BB	BB	AA	AA	AA	AA	AA	BB	-	BB	AA	AA	AA	BB	AA	AA	BB	BB	AA	BB	AA	BB	AA	AA	AA	BB	BB	AA	AA	BB	AA	BB	BB	BB	BB	BB	AA	AA	BB	BB	AA	AA	AA	AA	AA	AA	AA	BB	BB	BB	AA	BB	BB	BB	AA	BB	AA	BB	AA	BB	AA	AA
SNP-308605118_1D	1D	14.6209	1D.2	AA	BB	BB	AA	BB	AA	BB	AA	AA	BB	AA	BB	BB	BB	AA	BB	AA	AA	AA	AA	AA	BB	BB	BB	AA	AA	AA	BB	BB	BB	BB	AA	AA	AA	AA	AA	BB	-	BB	AA	AA	AA	BB	AA	AA	BB	BB	AA	BB	AA	BB	AA	AA	AA	BB	BB	AA	AA	BB	AA	BB	BB	BB	BB	BB	AA	AA	BB	BB	AA	AA	AA	AA	AA	AA	AA	BB	BB	BB	AA	BB	BB	BB	AA	BB	AA	BB	AA	BB	AA	AA
SNP-308452289_1D	1D	14.6209	1D.2	AA	BB	BB	AA	BB	AA	BB	AA	AA	BB	AA	BB	BB	BB	AA	BB	AA	AA	AA	AA	AA	BB	BB	BB	AA	AA	AA	BB	BB	BB	BB	AA	AA	AA	AA	AA	BB	-	BB	AA	AA	AA	BB	AA	AA	BB	BB	AA	BB	AA	BB	AA	AA	AA	BB	BB	AA	AA	BB	AA	BB	BB	BB	BB	BB	AA	AA	BB	BB	AA	AA	AA	AA	AA	AA	AA	BB	BB	BB	AA	BB	BB	BB	AA	BB	AA	BB	AA	BB	AA	AA
SNP-311052900_1D	1D	17.6083	1D.2	AA	BB	BB	AA	BB	AA	BB	AA	AA	BB	AA	BB	BB	BB	AA	BB	AA	AA	AA	AA	AA	BB	BB	BB	AA	AA	AA	BB	BB	BB	BB	AA	AA	AA	AA	AA	BB	AA	BB	AA	AA	AA	AA	AA	AA	BB	BB	AA	BB	AA	BB	AA	AA	AA	-	BB	BB	AA	BB	AA	BB	BB	BB	BB	BB	AA	AA	-	BB	AA	AA	AA	AA	AA	AA	AA	BB	BB	AA	AA	BB	BB	BB	AA	BB	BB	BB	AA	BB	AA	AA
SNP-315961075_1D	1D	17.6083	1D.2	AA	BB	BB	AA	BB	AA	BB	AA	AA	BB	AA	BB	BB	BB	AA	BB	AA	AA	AA	AA	AA	BB	BB	BB	AA	AA	AA	BB	BB	BB	BB	AA	AA	AA	AA	AA	BB	AA	BB	AA	AA	AA	AA	AA	AA	BB	BB	AA	BB	AA	BB	AA	AA	AA	-	BB	BB	AA	BB	AA	BB	BB	BB	BB	BB	AA	AA	BB	BB	AA	AA	AA	AA	AA	AA	AA	BB	BB	AA	AA	BB	BB	BB	AA	BB	BB	BB	AA	BB	AA	AA
SNP-315271876_1D	1D	17.6083	1D.2	AA	BB	BB	AA	BB	AA	BB	AA	AA	BB	AA	BB	BB	BB	AA	BB	AA	AA	AA	AA	AA	BB	BB	BB	AA	AA	AA	BB	BB	BB	BB	AA	AA	AA	AA	AA	BB	AA	BB	AA	AA	AA	AA	AA	AA	BB	BB	AA	BB	AA	BB	AA	AA	AA	-	BB	BB	AA	BB	AA	BB	BB	BB	BB	BB	AA	AA	BB	BB	AA	AA	AA	AA	AA	AA	AA	BB	BB	AA	AA	BB	BB	BB	AA	BB	BB	BB	AA	BB	AA	AA
SNP-315253524_1D	1D	17.6083	1D.2	AA	BB	BB	AA	BB	AA	BB	AA	AA	BB	AA	BB	BB	BB	AA	BB	AA	AA	AA	AA	AA	BB	BB	BB	AA	AA	AA	BB	BB	BB	BB	AA	AA	AA	AA	AA	BB	AA	BB	AA	AA	AA	AA	AA	AA	BB	BB	AA	BB	AA	BB	AA	AA	AA	-	BB	BB	AA	BB	AA	BB	BB	BB	BB	BB	AA	AA	BB	BB	AA	AA	AA	AA	AA	AA	AA	BB	BB	AA	AA	BB	BB	BB	AA	BB	BB	BB	AA	BB	AA	AA
SNP-315002674_1D	1D	17.6083	1D.2	AA	BB	BB	AA	BB	AA	BB	AA	AA	BB	AA	BB	BB	BB	AA	BB	AA	AA	AA	AA	AA	BB	BB	BB	AA	AA	AA	BB	BB	BB	BB	AA	AA	AA	AA	AA	BB	AA	BB	AA	AA	AA	AA	AA	AA	BB	BB	AA	BB	AA	BB	AA	AA	AA	-	BB	BB	AA	BB	AA	BB	BB	BB	BB	BB	AA	AA	BB	BB	AA	AA	AA	AA	AA	AA	AA	BB	BB	AA	AA	BB	BB	BB	AA	BB	BB	BB	AA	BB	AA	AA
SNP-314794182_1D	1D	17.6083	1D.2	AA	BB	BB	AA	BB	AA	BB	AA	AA	BB	AA	BB	BB	BB	AA	BB	AA	AA	AA	AA	AA	BB	BB	BB	AA	AA	AA	BB	BB	BB	BB	AA	AA	AA	AA	AA	BB	AA	BB	AA	AA	AA	AA	AA	AA	BB	BB	AA	BB	AA	BB	AA	AA	AA	-	BB	BB	AA	BB	AA	BB	BB	BB	BB	BB	AA	AA	BB	BB	AA	AA	AA	AA	AA	AA	AA	BB	BB	AA	AA	BB	BB	BB	AA	BB	BB	BB	AA	BB	AA	AA
SNP-314269290_1D	1D	17.6083	1D.2	AA	BB	BB	AA	BB	AA	BB	AA	AA	BB	AA	BB	BB	BB	AA	BB	AA	AA	AA	AA	AA	BB	BB	BB	AA	AA	AA	BB	BB	BB	BB	AA	AA	AA	AA	AA	BB	AA	BB	AA	AA	AA	AA	AA	AA	BB	BB	AA	BB	AA	BB	AA	AA	AA	-	BB	BB	AA	BB	AA	BB	BB	BB	BB	BB	AA	AA	BB	BB	AA	AA	AA	AA	AA	AA	AA	BB	BB	AA	AA	BB	BB	BB	AA	BB	BB	BB	AA	BB	AA	AA
SNP-312128332_1D	1D	17.6083	1D.2	AA	BB	BB	AA	BB	AA	BB	AA	AA	BB	AA	BB	BB	BB	AA	BB	AA	AA	AA	AA	AA	BB	BB	BB	AA	AA	AA	BB	BB	BB	BB	AA	AA	AA	AA	AA	BB	AA	BB	AA	AA	AA	AA	AA	AA	BB	BB	AA	BB	AA	BB	AA	AA	AA	-	BB	BB	AA	BB	AA	BB	BB	BB	BB	BB	AA	AA	BB	BB	AA	AA	AA	AA	AA	AA	AA	BB	BB	AA	AA	BB	BB	BB	AA	BB	BB	BB	AA	BB	AA	AA
SNP-311573184_1D	1D	17.6083	1D.2	AA	BB	BB	AA	BB	AA	BB	AA	AA	BB	AA	BB	BB	BB	AA	BB	AA	AA	AA	AA	AA	BB	BB	BB	AA	AA	AA	BB	BB	BB	BB	AA	AA	AA	AA	AA	BB	AA	BB	AA	AA	AA	AA	AA	AA	BB	BB	AA	BB	AA	BB	AA	AA	AA	-	BB	BB	AA	BB	AA	BB	BB	BB	BB	BB	AA	AA	BB	BB	AA	AA	AA	AA	AA	AA	AA	BB	BB	AA	AA	BB	BB	BB	AA	BB	BB	BB	AA	BB	AA	AA
SNP-311558442_1D	1D	17.6083	1D.2	AA	BB	BB	AA	BB	AA	BB	AA	AA	BB	AA	BB	BB	BB	AA	BB	AA	AA	AA	AA	AA	BB	BB	BB	AA	AA	AA	BB	BB	BB	BB	AA	AA	AA	AA	AA	BB	AA	BB	AA	AA	AA	AA	AA	AA	BB	BB	AA	BB	AA	BB	AA	AA	AA	-	BB	BB	AA	BB	AA	BB	BB	BB	BB	BB	AA	AA	BB	BB	AA	AA	AA	AA	AA	AA	AA	BB	BB	AA	AA	BB	BB	BB	AA	BB	BB	BB	AA	BB	AA	AA
SNP-310037121_1D	1D	17.6083	1D.2	AA	BB	BB	AA	BB	AA	BB	AA	AA	BB	AA	BB	BB	BB	AA	BB	AA	AA	AA	AA	AA	BB	BB	BB	AA	AA	AA	BB	BB	BB	BB	AA	AA	AA	AA	AA	BB	AA	BB	AA	AA	AA	AA	AA	AA	BB	BB	AA	BB	AA	BB	AA	AA	AA	AA	BB	-	AA	BB	AA	BB	BB	BB	BB	BB	AA	AA	-	BB	AA	AA	AA	AA	AA	AA	AA	BB	BB	AA	AA	BB	BB	BB	AA	BB	-	BB	AA	BB	AA	AA
SNP-320547816_1D	1D	22.0516	1D.2	AA	BB	BB	AA	BB	AA	BB	AA	AA	BB	AA	AA	BB	BB	AA	AA	AA	AA	AA	AA	AA	BB	BB	BB	AA	AA	AA	AA	BB	BB	BB	AA	BB	-	AA	AA	-	-	BB	AA	AA	-	AA	AA	AA	BB	BB	AA	BB	AA	BB	AA	AA	AA	-	BB	BB	AA	BB	AA	BB	BB	BB	BB	BB	BB	AA	BB	BB	AA	BB	AA	AA	AA	AA	-	BB	BB	AA	AA	BB	BB	BB	AA	BB	BB	BB	AA	BB	AA	AA
SNP-321930456_1D	1D	22.0516	1D.2	AA	BB	BB	AA	BB	AA	BB	AA	AA	BB	AA	AA	BB	BB	AA	AA	AA	AA	AA	AA	AA	BB	BB	BB	AA	AA	AA	AA	BB	BB	BB	AA	BB	-	AA	AA	BB	-	BB	AA	AA	-	AA	AA	AA	BB	BB	AA	BB	AA	BB	AA	AA	AA	-	BB	BB	AA	BB	AA	BB	BB	BB	BB	BB	-	AA	BB	BB	AA	BB	AA	AA	AA	AA	AA	BB	BB	AA	AA	BB	BB	BB	AA	BB	BB	BB	AA	BB	AA	AA
SNP-320547862_1D	1D	22.0516	1D.2	AA	BB	BB	AA	BB	AA	BB	AA	AA	BB	AA	AA	BB	BB	AA	AA	AA	AA	AA	AA	AA	BB	BB	BB	AA	AA	AA	AA	BB	BB	BB	AA	BB	-	AA	AA	-	-	BB	AA	AA	-	AA	AA	AA	BB	BB	AA	BB	AA	BB	AA	AA	AA	-	BB	BB	AA	BB	AA	BB	BB	BB	BB	BB	-	AA	BB	BB	AA	BB	AA	AA	AA	AA	-	BB	BB	AA	AA	BB	BB	BB	AA	BB	BB	BB	AA	BB	AA	AA
SNP-320156081_1D	1D	22.0516	1D.2	AA	BB	BB	AA	BB	AA	BB	AA	AA	BB	AA	AA	BB	BB	AA	AA	AA	AA	AA	AA	AA	BB	BB	BB	AA	AA	AA	AA	BB	BB	BB	AA	BB	AA	AA	AA	-	-	BB	AA	AA	-	AA	AA	AA	BB	BB	AA	BB	AA	BB	AA	AA	AA	-	BB	BB	AA	BB	AA	BB	BB	BB	BB	BB	BB	AA	BB	BB	AA	BB	AA	AA	AA	AA	-	BB	BB	AA	AA	BB	BB	BB	AA	BB	BB	BB	AA	BB	AA	AA
SNP-319743599_1D	1D	22.0516	1D.2	AA	BB	BB	AA	BB	AA	BB	AA	AA	BB	AA	AA	BB	BB	AA	AA	AA	AA	AA	AA	AA	BB	BB	BB	AA	AA	AA	AA	BB	BB	BB	AA	BB	AA	AA	AA	-	-	BB	AA	AA	-	AA	AA	AA	BB	BB	AA	BB	AA	BB	AA	AA	AA	-	BB	BB	AA	BB	AA	BB	BB	BB	BB	BB	BB	AA	BB	BB	AA	BB	AA	AA	AA	AA	-	BB	BB	AA	AA	BB	BB	BB	AA	BB	BB	BB	AA	BB	AA	AA
SNP-327439237_1D	1D	25.4358	1D.2	AA	BB	BB	AA	BB	AA	BB	AA	AA	BB	AA	AA	BB	BB	AA	AA	AA	AA	AA	AA	AA	BB	BB	BB	BB	AA	AA	AA	BB	BB	BB	AA	BB	-	AA	AA	BB	-	BB	AA	AA	BB	AA	AA	AA	BB	BB	AA	BB	AA	AA	AA	AA	AA	BB	BB	BB	AA	BB	AA	BB	BB	BB	BB	BB	AA	AA	BB	AA	AA	BB	AA	AA	AA	AA	AA	BB	BB	AA	AA	BB	BB	BB	AA	BB	BB	BB	AA	BB	AA	AA
SNP-327356865_1D	1D	25.4358	1D.2	AA	BB	BB	AA	BB	AA	BB	AA	AA	BB	AA	AA	BB	BB	AA	AA	AA	AA	AA	AA	AA	BB	BB	BB	BB	AA	AA	AA	BB	BB	BB	AA	BB	-	AA	AA	BB	-	BB	AA	AA	-	AA	AA	AA	BB	BB	AA	BB	AA	AA	AA	AA	AA	BB	BB	BB	AA	BB	AA	BB	BB	BB	BB	BB	AA	AA	BB	AA	AA	BB	AA	AA	AA	AA	AA	BB	BB	AA	AA	BB	BB	BB	AA	BB	BB	BB	AA	BB	AA	AA
SNP-327209708_1D	1D	25.4358	1D.2	AA	BB	BB	AA	BB	AA	BB	AA	AA	BB	AA	AA	BB	BB	AA	AA	AA	AA	AA	AA	AA	BB	BB	BB	BB	AA	AA	AA	BB	BB	BB	AA	BB	-	AA	AA	BB	-	BB	AA	AA	-	AA	AA	AA	BB	BB	AA	BB	AA	AA	AA	AA	AA	BB	BB	BB	AA	BB	AA	BB	BB	BB	BB	BB	AA	AA	BB	AA	AA	BB	AA	AA	AA	AA	AA	BB	BB	AA	AA	BB	BB	BB	AA	BB	BB	BB	AA	BB	AA	AA
SNP-331496253_1D	1D	26.7413	1D.2	AA	BB	BB	AA	BB	AA	BB	AA	AA	BB	AA	AA	BB	BB	AA	AA	AA	AA	AA	AA	AA	BB	BB	BB	BB	AA	AA	AA	BB	BB	BB	AA	BB	BB	AA	AA	BB	AA	BB	AA	AA	BB	AA	AA	AA	BB	BB	AA	-	AA	AA	AA	AA	AA	BB	AA	BB	AA	BB	AA	BB	BB	AA	BB	BB	AA	AA	BB	AA	AA	BB	AA	AA	AA	AA	AA	-	BB	AA	AA	BB	BB	BB	AA	BB	BB	BB	AA	BB	AA	AA
SNP-331090877_1D	1D	26.7413	1D.2	AA	BB	BB	AA	BB	AA	BB	AA	AA	BB	AA	AA	BB	BB	AA	AA	AA	AA	AA	AA	AA	BB	BB	BB	BB	AA	AA	AA	BB	BB	BB	AA	BB	BB	AA	AA	BB	AA	BB	AA	AA	BB	AA	AA	AA	BB	BB	AA	-	AA	AA	AA	AA	AA	BB	AA	BB	AA	BB	AA	BB	BB	AA	BB	BB	AA	AA	BB	AA	AA	BB	AA	AA	AA	AA	AA	BB	BB	AA	AA	BB	BB	BB	AA	BB	BB	BB	AA	BB	AA	AA
SNP-330500360_1D	1D	26.7413	1D.2	AA	BB	BB	AA	BB	AA	BB	AA	AA	BB	AA	AA	BB	BB	AA	AA	AA	AA	AA	AA	AA	BB	BB	BB	BB	AA	AA	AA	BB	BB	BB	AA	BB	BB	AA	AA	BB	AA	BB	AA	AA	BB	AA	AA	AA	BB	BB	AA	-	AA	AA	AA	AA	AA	BB	AA	BB	AA	BB	AA	BB	BB	AA	BB	BB	AA	AA	BB	AA	AA	BB	AA	AA	AA	AA	AA	BB	BB	AA	AA	BB	BB	BB	AA	BB	BB	BB	AA	BB	AA	AA
SNP-329439072_1D	1D	26.7413	1D.2	AA	BB	BB	AA	BB	AA	BB	AA	AA	BB	AA	AA	BB	BB	AA	AA	AA	AA	AA	AA	AA	BB	BB	BB	BB	AA	AA	AA	BB	BB	BB	AA	BB	BB	AA	AA	BB	AA	BB	AA	AA	BB	AA	AA	AA	BB	BB	AA	BB	AA	AA	AA	AA	AA	BB	AA	BB	AA	BB	AA	BB	BB	AA	BB	BB	AA	AA	BB	AA	AA	BB	AA	AA	AA	AA	AA	BB	BB	AA	AA	BB	BB	BB	AA	BB	BB	BB	AA	BB	AA	AA
SNP-328509613_1D	1D	26.7413	1D.2	AA	BB	BB	AA	BB	AA	BB	AA	AA	BB	AA	AA	BB	BB	AA	AA	AA	AA	AA	AA	AA	BB	BB	BB	BB	AA	AA	AA	BB	BB	BB	AA	BB	BB	AA	AA	BB	AA	BB	AA	AA	BB	AA	AA	AA	BB	BB	AA	BB	AA	AA	AA	AA	AA	BB	AA	-	AA	BB	AA	BB	BB	AA	BB	BB	AA	AA	BB	AA	AA	BB	AA	AA	AA	AA	AA	BB	BB	AA	AA	BB	BB	BB	AA	BB	BB	BB	AA	BB	AA	AA
SNP-328224453_1D	1D	26.7413	1D.2	AA	BB	BB	AA	BB	AA	BB	AA	AA	BB	AA	AA	BB	BB	AA	AA	AA	AA	AA	AA	AA	BB	BB	BB	BB	AA	AA	AA	BB	BB	BB	AA	BB	BB	AA	AA	BB	AA	BB	AA	AA	BB	AA	AA	AA	BB	BB	AA	BB	AA	AA	AA	AA	AA	BB	AA	-	AA	BB	AA	BB	BB	AA	BB	BB	AA	AA	BB	AA	AA	BB	AA	AA	AA	AA	AA	BB	BB	AA	AA	BB	BB	BB	AA	BB	BB	BB	AA	BB	AA	AA
SNP-328107574_1D	1D	26.7413	1D.2	AA	BB	BB	AA	BB	AA	BB	AA	AA	BB	AA	AA	BB	BB	AA	AA	AA	AA	AA	AA	AA	BB	BB	BB	BB	AA	AA	AA	BB	BB	BB	AA	BB	BB	AA	AA	BB	AA	BB	AA	AA	BB	AA	AA	AA	BB	BB	AA	BB	AA	AA	AA	AA	AA	BB	AA	-	AA	BB	AA	BB	BB	AA	BB	BB	AA	AA	BB	AA	AA	BB	AA	AA	AA	AA	AA	BB	BB	AA	AA	BB	BB	BB	AA	BB	BB	BB	AA	BB	AA	AA
SNP-327597826_1D	1D	26.7413	1D.2	AA	BB	BB	AA	BB	AA	BB	AA	AA	BB	AA	AA	BB	BB	AA	AA	AA	AA	AA	AA	AA	BB	BB	BB	BB	AA	AA	AA	BB	BB	BB	AA	BB	BB	AA	AA	BB	AA	BB	AA	AA	BB	AA	AA	AA	BB	BB	AA	BB	AA	AA	AA	AA	AA	BB	AA	-	AA	BB	AA	BB	BB	AA	BB	BB	AA	AA	BB	AA	AA	BB	AA	AA	AA	AA	AA	BB	BB	AA	AA	BB	BB	BB	AA	BB	BB	BB	AA	BB	AA	AA
SNP-329851717_1D	1D	27.2692	1D.2	AA	BB	BB	AA	BB	AA	BB	AA	AA	BB	AA	AA	BB	BB	AA	AA	AA	AA	AA	AA	AA	BB	BB	BB	BB	AA	AA	AA	BB	BB	BB	AA	BB	BB	AA	AA	BB	AA	BB	AA	AA	BB	AA	AA	AA	BB	BB	AA	AA	AA	AA	AA	AA	AA	BB	AA	BB	AA	BB	AA	BB	BB	AA	BB	BB	AA	AA	BB	AA	AA	BB	AA	AA	AA	AA	AA	BB	BB	AA	AA	BB	BB	BB	AA	BB	BB	BB	AA	BB	AA	AA
SNP-337614855_1D	1D	36.3366	1D.2	AA	BB	BB	BB	AA	AA	BB	AA	BB	BB	AA	AA	BB	BB	AA	AA	AA	AA	AA	AA	AA	BB	BB	BB	AA	AA	AA	AA	BB	BB	BB	BB	BB	AA	BB	AA	BB	AA	BB	AA	AA	AA	AA	AA	AA	BB	BB	AA	BB	AA	AA	AA	AA	AA	BB	AA	BB	BB	BB	AA	BB	BB	AA	BB	BB	AA	AA	BB	AA	AA	BB	AA	AA	AA	AA	AA	AA	BB	AA	BB	BB	BB	BB	AA	BB	BB	AA	AA	BB	AA	AA
SNP-337378107_1D	1D	36.3366	1D.2	AA	BB	BB	BB	AA	AA	BB	-	BB	BB	AA	AA	BB	BB	AA	AA	AA	AA	AA	AA	AA	BB	BB	BB	AA	AA	AA	AA	BB	BB	BB	BB	BB	AA	BB	AA	BB	AA	BB	AA	AA	AA	AA	AA	AA	BB	BB	AA	BB	AA	AA	AA	AA	AA	BB	AA	BB	BB	BB	AA	BB	BB	AA	BB	BB	AA	AA	BB	AA	AA	BB	AA	AA	AA	AA	AA	AA	BB	AA	BB	BB	BB	BB	AA	-	BB	AA	AA	BB	AA	AA
SNP-337376896_1D	1D	36.3366	1D.2	AA	BB	BB	BB	AA	AA	BB	-	BB	BB	AA	AA	BB	BB	AA	AA	AA	AA	AA	AA	AA	BB	BB	BB	AA	AA	AA	AA	BB	BB	BB	BB	BB	AA	BB	AA	BB	AA	BB	AA	AA	AA	AA	AA	AA	BB	BB	AA	BB	AA	AA	AA	AA	AA	BB	AA	BB	BB	BB	AA	BB	BB	AA	BB	BB	AA	AA	BB	AA	AA	BB	AA	AA	AA	AA	AA	AA	BB	AA	BB	BB	BB	BB	AA	-	BB	AA	AA	BB	AA	AA
SNP-337079572_1D	1D	36.3366	1D.2	AA	BB	BB	-	AA	AA	BB	-	BB	BB	AA	AA	BB	BB	AA	AA	AA	AA	AA	AA	AA	BB	BB	BB	AA	AA	AA	AA	BB	BB	BB	BB	BB	AA	-	AA	BB	AA	BB	AA	AA	-	AA	AA	AA	BB	BB	AA	-	AA	AA	AA	AA	AA	BB	AA	BB	BB	BB	AA	BB	BB	AA	BB	BB	AA	AA	BB	AA	AA	BB	AA	AA	AA	AA	AA	AA	BB	AA	BB	BB	BB	BB	AA	-	BB	AA	AA	BB	AA	AA
SNP-338013332_1D	1D	37.473	1D.2	AA	BB	BB	BB	AA	AA	BB	AA	BB	BB	AA	AA	BB	BB	AA	AA	AA	AA	AA	AA	AA	BB	BB	BB	BB	AA	AA	AA	BB	BB	BB	BB	BB	BB	BB	AA	BB	AA	BB	AA	AA	AA	AA	AA	AA	BB	BB	AA	BB	AA	AA	AA	AA	AA	BB	AA	-	BB	BB	AA	BB	BB	AA	BB	BB	AA	AA	BB	AA	AA	BB	AA	AA	AA	AA	AA	AA	BB	AA	BB	BB	BB	BB	AA	BB	BB	AA	AA	BB	AA	AA
SNP-337993614_1D	1D	37.473	1D.2	AA	BB	BB	BB	AA	AA	BB	AA	BB	BB	AA	AA	BB	BB	AA	AA	AA	AA	AA	AA	AA	BB	BB	BB	BB	AA	AA	AA	BB	BB	BB	BB	BB	BB	BB	AA	BB	AA	BB	AA	AA	AA	AA	AA	AA	BB	BB	AA	BB	AA	AA	AA	AA	AA	BB	AA	BB	BB	BB	AA	BB	BB	AA	BB	BB	AA	AA	BB	AA	AA	BB	AA	AA	AA	AA	AA	AA	BB	AA	BB	BB	BB	BB	AA	BB	BB	AA	AA	BB	AA	AA
SNP-337988370_1D	1D	37.473	1D.2	AA	BB	BB	BB	AA	AA	BB	AA	BB	BB	AA	AA	BB	BB	AA	AA	AA	AA	AA	AA	AA	BB	BB	BB	BB	AA	AA	AA	BB	BB	BB	BB	BB	BB	BB	AA	BB	AA	BB	AA	AA	AA	AA	AA	AA	BB	BB	AA	BB	AA	AA	AA	AA	AA	BB	AA	BB	BB	BB	AA	BB	BB	AA	BB	BB	AA	AA	BB	AA	AA	BB	AA	AA	AA	AA	AA	AA	BB	AA	BB	BB	BB	BB	AA	BB	BB	AA	AA	BB	AA	AA
SNP-340657487_1D	1D	39.8276	1D.2	AA	BB	BB	BB	AA	AA	BB	AA	BB	BB	AA	AA	BB	BB	AA	AA	AA	AA	AA	AA	BB	BB	AA	BB	BB	AA	AA	AA	AA	BB	BB	BB	BB	BB	-	AA	BB	AA	-	AA	AA	AA	AA	AA	AA	BB	BB	AA	BB	AA	AA	AA	AA	AA	BB	AA	BB	BB	BB	AA	BB	BB	AA	BB	BB	AA	AA	BB	AA	BB	BB	AA	AA	AA	AA	AA	AA	BB	AA	BB	BB	BB	BB	AA	BB	BB	AA	AA	BB	AA	AA
SNP-339610142_1D	1D	39.8276	1D.2	AA	BB	BB	BB	AA	AA	BB	AA	BB	BB	AA	AA	BB	BB	AA	AA	AA	AA	AA	AA	BB	BB	AA	BB	BB	AA	AA	AA	AA	BB	BB	BB	BB	BB	-	AA	BB	AA	BB	AA	AA	AA	AA	AA	AA	BB	BB	AA	BB	AA	AA	AA	AA	AA	BB	AA	-	BB	BB	AA	BB	BB	AA	BB	BB	AA	AA	BB	AA	BB	BB	AA	AA	AA	AA	AA	AA	BB	AA	BB	BB	BB	BB	AA	BB	BB	AA	AA	BB	AA	AA
SNP-341860816_1D	1D	40.3865	1D.2	AA	BB	BB	BB	AA	AA	BB	AA	BB	BB	AA	AA	BB	BB	AA	AA	AA	AA	AA	AA	BB	BB	AA	BB	BB	AA	AA	AA	AA	BB	BB	BB	BB	BB	-	AA	BB	AA	AA	AA	AA	AA	AA	AA	AA	BB	BB	AA	BB	AA	AA	AA	AA	AA	BB	AA	BB	BB	BB	AA	BB	BB	AA	BB	BB	AA	AA	BB	AA	BB	BB	AA	AA	AA	AA	AA	AA	BB	AA	BB	BB	BB	BB	AA	BB	BB	AA	AA	BB	AA	AA
SNP-341641700_1D	1D	40.3865	1D.2	AA	BB	BB	BB	AA	AA	BB	AA	BB	BB	AA	AA	BB	BB	AA	AA	AA	AA	AA	AA	BB	BB	AA	BB	BB	AA	AA	AA	AA	BB	BB	BB	BB	BB	-	AA	BB	AA	AA	AA	AA	AA	AA	AA	AA	BB	BB	AA	BB	AA	AA	AA	AA	AA	BB	AA	BB	BB	BB	AA	BB	BB	AA	BB	BB	AA	AA	BB	AA	BB	BB	AA	AA	AA	AA	AA	AA	BB	AA	BB	BB	BB	BB	AA	BB	BB	AA	AA	BB	AA	AA
SNP-342292553_1D	1D	41.5258	1D.2	AA	BB	BB	BB	AA	AA	BB	AA	BB	BB	AA	AA	BB	BB	AA	AA	AA	AA	AA	AA	BB	BB	AA	BB	AA	AA	AA	AA	AA	BB	BB	BB	AA	-	BB	AA	BB	AA	AA	AA	AA	AA	AA	AA	AA	BB	BB	AA	BB	AA	AA	AA	AA	AA	BB	AA	BB	BB	BB	AA	BB	BB	AA	BB	BB	AA	AA	BB	AA	BB	BB	AA	AA	AA	AA	AA	AA	BB	AA	BB	BB	BB	BB	AA	BB	BB	AA	AA	BB	AA	AA
SNP-342292530_1D	1D	41.5258	1D.2	AA	BB	BB	BB	AA	AA	BB	AA	BB	BB	AA	AA	BB	BB	AA	AA	AA	AA	AA	AA	BB	BB	AA	BB	AA	AA	AA	AA	AA	BB	BB	BB	AA	-	BB	AA	BB	AA	AA	AA	AA	AA	AA	AA	AA	BB	BB	AA	BB	AA	AA	AA	AA	AA	BB	AA	BB	BB	BB	AA	BB	BB	AA	BB	BB	AA	AA	BB	AA	BB	BB	AA	AA	AA	AA	AA	AA	BB	AA	BB	BB	BB	BB	AA	BB	BB	AA	AA	BB	AA	AA
SNP-341973486_1D	1D	41.5258	1D.2	AA	BB	BB	BB	AA	AA	BB	AA	BB	BB	AA	AA	BB	BB	AA	AA	AA	AA	AA	AA	BB	BB	AA	BB	AA	AA	AA	AA	AA	BB	BB	BB	AA	-	BB	AA	BB	AA	AA	AA	AA	AA	AA	AA	AA	BB	BB	AA	BB	AA	AA	AA	AA	AA	BB	AA	BB	BB	BB	AA	BB	BB	AA	BB	BB	AA	AA	BB	AA	BB	BB	AA	AA	AA	AA	AA	AA	BB	AA	BB	BB	BB	BB	AA	BB	BB	AA	AA	BB	AA	AA
SNP-341871597_1D	1D	41.5258	1D.2	AA	BB	BB	BB	AA	AA	BB	AA	BB	BB	AA	AA	BB	BB	AA	AA	AA	AA	AA	AA	BB	BB	AA	BB	AA	AA	AA	AA	AA	BB	BB	BB	AA	-	BB	AA	BB	AA	AA	AA	AA	AA	AA	AA	AA	BB	BB	AA	BB	AA	AA	AA	AA	AA	BB	AA	BB	BB	BB	AA	BB	BB	AA	BB	BB	AA	AA	BB	AA	BB	BB	AA	AA	AA	AA	AA	AA	BB	AA	BB	BB	BB	BB	AA	BB	BB	AA	AA	BB	AA	AA
SNP-341865002_1D	1D	41.5258	1D.2	AA	BB	BB	BB	AA	AA	BB	AA	BB	BB	AA	AA	BB	BB	AA	AA	AA	AA	AA	AA	BB	BB	AA	BB	AA	AA	AA	AA	AA	BB	BB	BB	AA	-	-	AA	BB	AA	AA	AA	AA	AA	AA	AA	AA	BB	BB	AA	BB	AA	AA	AA	AA	AA	BB	AA	BB	BB	BB	AA	BB	BB	AA	BB	BB	AA	AA	BB	AA	BB	BB	AA	AA	AA	AA	AA	AA	BB	AA	BB	BB	BB	BB	AA	BB	BB	AA	AA	BB	AA	AA
SNP-352736485_1D	1D	50.6453	1D.2	AA	BB	AA	BB	AA	AA	BB	AA	AA	BB	AA	AA	BB	AA	AA	AA	AA	BB	AA	AA	BB	BB	AA	BB	BB	AA	AA	AA	AA	BB	BB	BB	AA	BB	BB	AA	BB	AA	AA	AA	AA	AA	AA	AA	AA	AA	BB	AA	BB	BB	AA	AA	BB	AA	AA	AA	BB	BB	BB	BB	BB	BB	AA	BB	BB	AA	AA	BB	AA	BB	BB	AA	AA	BB	AA	BB	-	BB	AA	AA	BB	BB	BB	AA	BB	BB	AA	AA	BB	AA	AA
SNP-352285758_1D	1D	50.6453	1D.2	AA	BB	AA	BB	AA	AA	BB	AA	AA	BB	AA	AA	BB	AA	AA	AA	AA	BB	AA	AA	BB	BB	AA	BB	BB	AA	AA	AA	AA	BB	BB	BB	AA	BB	BB	AA	BB	AA	AA	AA	AA	AA	AA	AA	AA	AA	BB	AA	BB	BB	AA	AA	BB	AA	AA	AA	BB	BB	BB	BB	BB	BB	AA	BB	BB	AA	AA	BB	AA	BB	BB	AA	AA	BB	AA	BB	-	BB	AA	AA	BB	BB	BB	AA	BB	BB	AA	AA	BB	AA	AA
SNP-352274912_1D	1D	50.6453	1D.2	AA	BB	AA	BB	AA	AA	BB	AA	AA	BB	AA	AA	BB	AA	AA	AA	AA	BB	AA	AA	BB	BB	AA	BB	BB	AA	AA	AA	AA	BB	BB	BB	AA	BB	BB	AA	BB	AA	AA	AA	AA	AA	AA	AA	AA	AA	BB	AA	BB	BB	AA	AA	BB	AA	AA	AA	BB	BB	BB	BB	BB	BB	AA	BB	BB	AA	AA	BB	AA	BB	BB	AA	AA	BB	AA	BB	AA	BB	AA	AA	BB	BB	BB	AA	BB	BB	AA	AA	BB	AA	AA
SNP-350797557_1D	1D	50.6453	1D.2	AA	BB	AA	BB	AA	AA	BB	AA	AA	BB	AA	AA	BB	AA	AA	AA	AA	BB	AA	AA	BB	BB	AA	BB	BB	AA	AA	AA	AA	BB	BB	BB	AA	BB	BB	AA	BB	AA	AA	AA	AA	AA	AA	AA	AA	AA	BB	AA	BB	BB	AA	AA	BB	AA	AA	AA	BB	BB	BB	BB	BB	BB	AA	BB	BB	AA	AA	BB	AA	BB	BB	AA	AA	BB	AA	BB	AA	BB	AA	AA	BB	BB	BB	AA	BB	BB	AA	AA	BB	AA	AA
SNP-350616756_1D	1D	50.6453	1D.2	AA	BB	AA	BB	AA	AA	BB	AA	AA	BB	AA	AA	BB	AA	AA	AA	AA	BB	AA	AA	BB	BB	AA	BB	BB	AA	AA	AA	AA	BB	BB	BB	AA	BB	BB	AA	BB	AA	AA	AA	AA	AA	AA	AA	AA	AA	BB	AA	BB	BB	AA	AA	BB	AA	AA	AA	BB	BB	BB	BB	BB	BB	AA	BB	BB	AA	AA	BB	AA	BB	BB	AA	AA	BB	AA	BB	AA	BB	AA	AA	BB	BB	BB	AA	BB	BB	AA	-	BB	AA	AA
SNP-350595916_1D	1D	50.6453	1D.2	AA	BB	AA	BB	AA	AA	BB	AA	AA	BB	AA	AA	BB	AA	AA	AA	AA	BB	AA	AA	BB	BB	AA	BB	BB	AA	AA	AA	AA	BB	BB	BB	AA	BB	BB	AA	BB	AA	AA	AA	AA	AA	AA	AA	AA	AA	BB	AA	BB	BB	AA	AA	BB	AA	AA	AA	BB	BB	BB	BB	BB	BB	AA	BB	BB	AA	AA	BB	AA	BB	BB	AA	AA	BB	AA	BB	AA	BB	AA	AA	BB	BB	BB	AA	BB	BB	AA	-	BB	AA	AA
SNP-349712789_1D	1D	51.612	1D.2	AA	BB	AA	BB	AA	AA	BB	AA	AA	BB	AA	AA	BB	AA	AA	AA	AA	BB	AA	AA	BB	BB	AA	BB	AA	AA	AA	AA	AA	BB	BB	BB	AA	AA	BB	AA	BB	AA	AA	AA	AA	AA	AA	AA	AA	AA	BB	AA	BB	BB	AA	AA	BB	AA	AA	AA	BB	BB	BB	BB	BB	BB	AA	BB	BB	AA	AA	BB	AA	BB	BB	AA	AA	BB	AA	BB	AA	BB	AA	AA	BB	BB	BB	AA	BB	BB	AA	-	BB	AA	AA
SNP-349653682_1D	1D	51.612	1D.2	AA	BB	AA	BB	AA	AA	BB	AA	AA	BB	AA	AA	BB	AA	AA	AA	AA	BB	AA	AA	BB	BB	AA	BB	-	AA	AA	AA	AA	BB	BB	BB	AA	-	BB	AA	BB	AA	-	AA	AA	AA	AA	AA	AA	AA	BB	AA	BB	BB	AA	AA	BB	AA	AA	AA	BB	BB	BB	BB	BB	BB	AA	BB	BB	AA	AA	BB	AA	BB	BB	AA	AA	BB	AA	BB	AA	BB	AA	AA	BB	BB	BB	AA	BB	BB	AA	-	BB	AA	AA
SNP-352958260_1D	1D	53.1706	1D.2	AA	BB	AA	BB	AA	AA	BB	AA	AA	BB	AA	AA	BB	AA	AA	AA	AA	BB	AA	AA	BB	BB	AA	BB	BB	AA	AA	AA	AA	BB	BB	BB	AA	BB	BB	AA	BB	AA	AA	AA	AA	AA	AA	AA	AA	AA	BB	AA	BB	BB	AA	AA	BB	AA	AA	AA	BB	BB	BB	BB	BB	BB	AA	BB	BB	AA	AA	BB	AA	BB	BB	AA	BB	BB	AA	BB	AA	BB	AA	AA	BB	BB	BB	AA	BB	BB	AA	AA	BB	AA	AA
SNP-352914355_1D	1D	53.1706	1D.2	AA	BB	AA	BB	AA	AA	BB	AA	AA	BB	AA	AA	BB	AA	AA	AA	AA	BB	AA	AA	BB	BB	AA	BB	BB	AA	AA	AA	AA	BB	BB	BB	AA	BB	BB	AA	BB	AA	AA	AA	AA	AA	AA	AA	AA	AA	BB	AA	BB	BB	AA	AA	BB	AA	AA	AA	BB	BB	BB	BB	BB	BB	AA	BB	BB	AA	AA	BB	AA	BB	BB	AA	BB	BB	AA	BB	AA	BB	AA	AA	BB	BB	BB	AA	BB	BB	AA	AA	BB	AA	AA
SNP-352868266_1D	1D	53.1706	1D.2	AA	BB	AA	BB	AA	AA	BB	AA	AA	BB	AA	AA	BB	AA	AA	AA	AA	BB	AA	AA	BB	BB	AA	BB	BB	AA	AA	AA	AA	BB	BB	BB	AA	BB	BB	AA	BB	AA	AA	AA	AA	AA	AA	AA	AA	AA	BB	AA	BB	BB	AA	AA	BB	AA	AA	AA	BB	BB	BB	BB	BB	BB	AA	BB	BB	AA	AA	BB	AA	BB	BB	AA	BB	BB	AA	BB	-	BB	AA	AA	BB	BB	BB	AA	BB	BB	AA	AA	BB	AA	AA
SNP-352866304_1D	1D	53.1706	1D.2	AA	BB	AA	BB	AA	AA	BB	AA	AA	BB	AA	AA	BB	AA	AA	AA	AA	BB	AA	AA	BB	BB	AA	BB	BB	AA	AA	AA	AA	BB	BB	BB	AA	BB	BB	AA	BB	AA	AA	AA	AA	AA	AA	AA	AA	AA	BB	AA	BB	BB	AA	AA	BB	AA	AA	AA	BB	BB	BB	BB	BB	BB	AA	BB	BB	AA	AA	BB	AA	BB	BB	AA	BB	BB	AA	BB	-	BB	AA	AA	BB	BB	BB	AA	BB	BB	AA	AA	BB	AA	AA
SNP-352963777_1D	1D	53.1706	1D.2	AA	BB	AA	BB	AA	AA	BB	AA	AA	BB	AA	AA	BB	AA	AA	AA	AA	BB	AA	AA	BB	BB	AA	BB	BB	AA	AA	AA	AA	BB	BB	BB	AA	-	BB	AA	BB	AA	AA	AA	AA	AA	AA	AA	AA	AA	BB	AA	BB	BB	AA	AA	BB	AA	AA	AA	BB	BB	BB	BB	BB	BB	AA	BB	BB	AA	AA	BB	AA	BB	BB	AA	BB	BB	AA	BB	AA	BB	AA	AA	BB	BB	BB	AA	BB	BB	AA	AA	BB	AA	AA
SNP-354213054_1D	1D	54.3959	1D.2	AA	BB	AA	BB	AA	AA	BB	AA	AA	BB	AA	AA	BB	AA	AA	AA	AA	BB	AA	AA	BB	BB	AA	BB	AA	AA	BB	AA	AA	BB	BB	BB	AA	-	-	AA	BB	AA	AA	AA	AA	AA	AA	AA	AA	AA	BB	AA	BB	BB	AA	AA	BB	AA	AA	AA	-	BB	BB	BB	BB	BB	AA	BB	BB	AA	AA	BB	-	BB	BB	AA	BB	BB	AA	BB	AA	BB	AA	AA	BB	BB	BB	AA	BB	BB	AA	AA	BB	AA	AA
SNP-353948804_1D	1D	54.3959	1D.2	AA	BB	AA	BB	AA	AA	BB	AA	AA	BB	AA	AA	BB	AA	AA	AA	AA	BB	AA	AA	BB	BB	AA	BB	AA	AA	BB	AA	AA	BB	BB	BB	AA	-	-	AA	BB	AA	AA	AA	AA	AA	AA	AA	AA	AA	BB	AA	BB	BB	AA	AA	BB	AA	AA	AA	BB	BB	BB	BB	BB	BB	AA	BB	BB	AA	AA	BB	AA	BB	BB	AA	BB	BB	AA	BB	AA	BB	AA	AA	BB	BB	BB	AA	BB	BB	AA	AA	BB	AA	AA
SNP-353934897_1D	1D	54.3959	1D.2	AA	BB	AA	BB	AA	AA	BB	AA	AA	BB	AA	AA	BB	AA	AA	AA	AA	BB	AA	AA	BB	BB	AA	BB	AA	AA	BB	AA	AA	BB	BB	BB	AA	-	-	AA	BB	AA	AA	AA	AA	AA	AA	AA	AA	AA	BB	AA	BB	BB	AA	AA	BB	AA	AA	AA	BB	BB	BB	BB	BB	BB	AA	BB	BB	AA	AA	BB	AA	BB	BB	AA	BB	BB	AA	BB	AA	BB	AA	AA	BB	BB	BB	AA	BB	BB	AA	AA	BB	AA	AA
SNP-353916313_1D	1D	54.3959	1D.2	AA	BB	AA	BB	AA	AA	BB	AA	AA	BB	AA	AA	BB	AA	AA	AA	AA	BB	AA	AA	BB	BB	AA	BB	AA	AA	BB	AA	AA	BB	BB	BB	AA	-	BB	AA	BB	AA	AA	AA	AA	AA	AA	AA	AA	AA	BB	AA	BB	BB	AA	AA	BB	AA	AA	AA	BB	BB	BB	BB	BB	BB	AA	BB	BB	AA	AA	BB	AA	BB	BB	AA	BB	BB	AA	BB	AA	BB	AA	AA	BB	BB	BB	AA	BB	BB	AA	AA	BB	AA	AA
SNP-359123213_1D	1D	60.7862	1D.2	BB	BB	AA	BB	AA	AA	AA	AA	AA	BB	AA	BB	BB	AA	AA	AA	AA	BB	AA	AA	BB	BB	AA	BB	AA	AA	BB	AA	AA	BB	BB	BB	AA	-	BB	AA	BB	AA	AA	BB	AA	AA	AA	AA	AA	AA	BB	AA	BB	BB	AA	AA	BB	AA	AA	AA	AA	BB	AA	BB	BB	AA	AA	BB	BB	AA	AA	BB	-	BB	BB	BB	BB	BB	AA	BB	AA	BB	AA	AA	BB	BB	BB	AA	BB	BB	AA	AA	BB	BB	AA
SNP-358997877_1D	1D	60.7862	1D.2	BB	BB	AA	BB	AA	AA	AA	AA	AA	BB	AA	BB	BB	AA	AA	AA	AA	BB	AA	AA	BB	BB	AA	BB	AA	AA	BB	AA	AA	BB	BB	BB	AA	-	BB	AA	BB	AA	AA	BB	AA	AA	AA	AA	AA	AA	BB	AA	BB	BB	AA	AA	BB	AA	AA	AA	AA	BB	AA	BB	BB	AA	AA	BB	BB	AA	AA	BB	-	BB	BB	BB	BB	BB	AA	BB	AA	BB	AA	AA	BB	BB	BB	AA	BB	BB	AA	AA	BB	BB	AA
SNP-358456856_1D	1D	60.7862	1D.2	BB	BB	AA	BB	AA	AA	AA	AA	AA	BB	AA	BB	BB	AA	AA	AA	AA	BB	AA	AA	BB	BB	AA	BB	AA	AA	BB	AA	AA	BB	BB	BB	AA	-	BB	AA	BB	AA	AA	BB	AA	AA	AA	AA	AA	AA	BB	AA	BB	BB	AA	AA	BB	AA	AA	AA	AA	BB	AA	BB	BB	AA	AA	BB	BB	AA	AA	BB	-	BB	BB	BB	BB	BB	AA	BB	AA	BB	AA	AA	BB	BB	BB	AA	BB	BB	AA	AA	BB	BB	AA
SNP-360417653_1D	1D	61.3882	1D.2	BB	BB	AA	BB	AA	AA	BB	AA	AA	BB	AA	BB	BB	-	AA	AA	AA	BB	AA	AA	BB	BB	AA	BB	AA	AA	BB	AA	AA	BB	BB	BB	AA	-	-	AA	BB	AA	AA	BB	AA	AA	-	AA	AA	AA	BB	AA	BB	BB	AA	AA	BB	AA	AA	AA	AA	BB	AA	BB	BB	AA	AA	BB	BB	AA	AA	BB	AA	BB	BB	BB	BB	BB	AA	BB	AA	BB	AA	AA	BB	BB	BB	AA	BB	BB	AA	AA	BB	BB	AA
SNP-359420247_1D	1D	61.3882	1D.2	BB	BB	AA	BB	AA	AA	BB	AA	AA	BB	AA	BB	BB	AA	AA	AA	AA	BB	AA	AA	BB	BB	AA	BB	AA	AA	BB	AA	AA	BB	BB	BB	AA	AA	BB	AA	BB	AA	AA	BB	AA	AA	AA	AA	AA	AA	BB	AA	BB	BB	AA	AA	BB	AA	AA	AA	AA	BB	AA	BB	BB	AA	AA	BB	BB	AA	AA	BB	AA	BB	BB	BB	BB	BB	AA	BB	AA	BB	AA	AA	BB	BB	BB	AA	BB	BB	AA	AA	BB	BB	AA
SNP-359366055_1D	1D	61.3882	1D.2	BB	BB	AA	BB	AA	AA	BB	AA	AA	BB	AA	BB	BB	AA	AA	AA	AA	BB	AA	AA	BB	BB	AA	BB	AA	AA	BB	AA	AA	BB	BB	BB	AA	-	BB	AA	BB	AA	AA	BB	AA	AA	AA	AA	AA	AA	BB	AA	BB	BB	AA	AA	BB	AA	AA	AA	AA	BB	AA	BB	BB	AA	AA	BB	BB	AA	AA	BB	-	BB	BB	BB	BB	BB	AA	BB	AA	BB	AA	AA	BB	BB	BB	AA	BB	BB	AA	AA	BB	BB	AA
SNP-360047199_1D	1D	62.508	1D.2	BB	BB	AA	BB	AA	AA	BB	AA	AA	BB	AA	BB	BB	AA	AA	AA	AA	BB	AA	AA	BB	BB	AA	BB	BB	AA	BB	AA	AA	BB	BB	BB	AA	-	-	AA	BB	AA	AA	BB	AA	AA	-	AA	AA	AA	BB	AA	BB	BB	AA	AA	BB	AA	AA	AA	AA	BB	AA	BB	BB	AA	AA	BB	BB	AA	AA	BB	AA	BB	BB	BB	BB	BB	AA	BB	AA	BB	AA	AA	BB	BB	BB	AA	BB	BB	AA	AA	BB	BB	AA
SNP-360047198_1D	1D	62.508	1D.2	BB	BB	AA	BB	AA	AA	BB	AA	AA	BB	AA	BB	BB	AA	AA	AA	AA	BB	AA	AA	BB	BB	AA	BB	BB	AA	BB	AA	AA	BB	BB	BB	AA	BB	-	AA	BB	AA	AA	BB	AA	AA	-	AA	AA	AA	BB	AA	BB	BB	AA	AA	BB	AA	AA	AA	AA	BB	AA	BB	BB	AA	AA	BB	BB	AA	AA	BB	AA	BB	BB	BB	BB	BB	AA	BB	AA	BB	AA	AA	BB	BB	BB	AA	BB	BB	AA	AA	BB	BB	AA
SNP-359958457_1D	1D	62.508	1D.2	BB	BB	AA	BB	AA	AA	BB	AA	AA	BB	AA	BB	BB	AA	AA	AA	AA	BB	AA	AA	BB	BB	AA	BB	BB	AA	BB	AA	AA	BB	BB	BB	AA	BB	BB	AA	BB	AA	AA	BB	AA	AA	-	AA	AA	AA	BB	AA	BB	BB	AA	AA	BB	AA	AA	AA	AA	BB	AA	BB	BB	AA	AA	BB	BB	AA	AA	BB	AA	BB	BB	BB	BB	BB	AA	BB	AA	BB	AA	AA	BB	BB	BB	AA	BB	BB	AA	AA	BB	BB	AA
SNP-359877608_1D	1D	62.508	1D.2	BB	BB	AA	BB	AA	AA	BB	AA	AA	BB	AA	BB	BB	AA	AA	AA	AA	BB	AA	AA	BB	BB	AA	BB	BB	AA	BB	AA	AA	BB	BB	BB	AA	BB	BB	AA	BB	AA	AA	BB	AA	AA	AA	AA	AA	AA	BB	AA	BB	BB	AA	AA	BB	AA	AA	AA	AA	BB	AA	BB	BB	AA	AA	BB	BB	AA	AA	BB	AA	BB	BB	BB	BB	BB	AA	BB	AA	BB	AA	AA	BB	BB	BB	AA	BB	BB	AA	AA	BB	BB	AA
SNP-359791963_1D	1D	62.508	1D.2	BB	BB	AA	BB	AA	AA	BB	AA	AA	BB	AA	BB	BB	AA	AA	AA	AA	BB	AA	AA	BB	BB	AA	BB	BB	AA	BB	AA	AA	BB	BB	BB	AA	BB	BB	AA	BB	AA	AA	BB	AA	AA	AA	AA	AA	AA	BB	AA	BB	BB	AA	AA	BB	AA	AA	AA	AA	BB	AA	BB	BB	AA	AA	BB	BB	AA	AA	BB	AA	BB	BB	BB	BB	BB	AA	BB	AA	BB	AA	AA	BB	BB	BB	AA	BB	BB	AA	AA	BB	BB	AA
SNP-359649097_1D	1D	62.508	1D.2	BB	BB	AA	BB	AA	AA	BB	AA	AA	BB	AA	BB	BB	AA	AA	AA	AA	BB	AA	AA	BB	BB	AA	BB	BB	AA	BB	AA	AA	BB	BB	BB	AA	BB	BB	AA	BB	AA	AA	BB	AA	AA	AA	AA	AA	AA	BB	AA	BB	BB	AA	AA	BB	AA	AA	AA	AA	BB	AA	BB	BB	AA	AA	BB	BB	AA	AA	BB	AA	BB	BB	BB	BB	BB	AA	BB	AA	BB	AA	AA	BB	BB	BB	AA	BB	BB	AA	AA	BB	BB	AA
SNP-362031531_1D	1D	63.0667	1D.2	BB	BB	AA	BB	AA	AA	BB	AA	AA	BB	AA	BB	BB	BB	AA	AA	AA	BB	AA	AA	BB	BB	AA	BB	BB	AA	BB	AA	AA	BB	BB	BB	AA	BB	BB	AA	BB	-	AA	BB	AA	AA	AA	AA	AA	AA	BB	AA	BB	BB	AA	AA	BB	AA	AA	AA	AA	BB	AA	BB	BB	AA	AA	-	BB	AA	AA	BB	AA	BB	BB	BB	BB	BB	AA	BB	AA	BB	AA	AA	BB	BB	BB	AA	BB	BB	AA	AA	BB	BB	AA
SNP-361779048_1D	1D	63.0667	1D.2	BB	BB	AA	BB	AA	AA	BB	AA	AA	BB	AA	BB	BB	BB	AA	AA	AA	BB	AA	AA	BB	BB	AA	BB	BB	AA	BB	AA	AA	BB	BB	BB	AA	BB	BB	AA	BB	-	AA	BB	AA	AA	AA	AA	AA	AA	BB	AA	BB	BB	AA	AA	BB	AA	AA	AA	AA	BB	AA	BB	BB	AA	AA	BB	BB	AA	AA	BB	AA	BB	BB	BB	BB	BB	AA	BB	AA	BB	AA	AA	BB	BB	BB	AA	BB	BB	AA	AA	BB	BB	AA
SNP-361777936_1D	1D	63.0667	1D.2	BB	BB	AA	BB	AA	AA	BB	AA	AA	BB	AA	BB	BB	BB	AA	AA	AA	BB	AA	AA	BB	BB	AA	BB	BB	AA	BB	AA	AA	BB	BB	BB	AA	BB	BB	AA	BB	-	AA	BB	AA	AA	AA	AA	AA	AA	BB	AA	BB	BB	AA	AA	BB	AA	AA	AA	AA	BB	AA	BB	BB	AA	AA	BB	BB	AA	AA	BB	AA	BB	BB	BB	BB	BB	AA	BB	AA	BB	AA	AA	BB	BB	BB	AA	BB	BB	AA	AA	BB	BB	AA
SNP-361653269_1D	1D	63.0667	1D.2	BB	BB	AA	BB	AA	AA	BB	AA	AA	BB	AA	BB	BB	BB	AA	AA	AA	BB	AA	AA	BB	BB	AA	BB	BB	AA	BB	AA	AA	BB	BB	BB	AA	BB	BB	AA	BB	AA	AA	BB	AA	AA	AA	AA	AA	AA	BB	AA	BB	BB	AA	AA	BB	AA	AA	AA	AA	BB	AA	BB	BB	AA	AA	BB	BB	AA	AA	BB	AA	BB	BB	BB	BB	BB	AA	BB	AA	BB	AA	AA	BB	BB	BB	AA	BB	BB	AA	AA	BB	BB	AA
SNP-361627512_1D	1D	63.0667	1D.2	BB	BB	AA	BB	AA	AA	BB	AA	AA	BB	AA	BB	BB	BB	AA	AA	AA	BB	AA	AA	BB	BB	AA	BB	BB	AA	BB	AA	AA	BB	BB	BB	AA	BB	BB	AA	BB	AA	AA	BB	AA	AA	AA	AA	AA	AA	BB	AA	BB	BB	AA	AA	BB	AA	AA	AA	AA	BB	AA	BB	BB	AA	AA	BB	BB	AA	AA	BB	AA	BB	BB	BB	BB	BB	AA	BB	AA	BB	AA	AA	BB	BB	BB	AA	BB	BB	AA	AA	BB	BB	AA
SNP-361504434_1D	1D	63.0667	1D.2	BB	BB	AA	BB	AA	AA	BB	AA	AA	BB	AA	BB	BB	BB	AA	AA	AA	BB	AA	AA	BB	BB	AA	BB	BB	AA	BB	AA	AA	BB	BB	BB	AA	BB	-	AA	BB	AA	AA	BB	AA	AA	AA	AA	AA	AA	BB	AA	BB	BB	AA	AA	BB	AA	AA	AA	AA	BB	AA	BB	BB	AA	AA	BB	BB	AA	AA	BB	AA	BB	BB	BB	BB	BB	AA	BB	AA	BB	AA	AA	BB	BB	BB	AA	BB	BB	AA	AA	BB	BB	AA
SNP-361208675_1D	1D	64.2037	1D.2	BB	BB	AA	BB	AA	AA	BB	AA	AA	BB	AA	BB	BB	BB	AA	AA	AA	BB	AA	AA	BB	BB	AA	BB	AA	AA	BB	AA	AA	BB	BB	BB	AA	AA	-	AA	BB	AA	AA	BB	AA	AA	AA	AA	AA	AA	BB	AA	BB	BB	AA	AA	BB	AA	AA	AA	AA	BB	AA	BB	BB	AA	AA	BB	BB	AA	AA	BB	AA	BB	BB	BB	BB	BB	AA	BB	AA	BB	AA	AA	BB	BB	BB	AA	BB	BB	AA	AA	BB	BB	AA
SNP-360978185_1D	1D	64.2037	1D.2	BB	BB	AA	BB	AA	AA	BB	AA	AA	BB	AA	BB	BB	BB	AA	AA	AA	BB	AA	AA	BB	BB	AA	BB	AA	AA	BB	AA	AA	BB	BB	BB	AA	AA	-	AA	BB	AA	AA	BB	AA	AA	AA	AA	AA	AA	BB	AA	BB	BB	AA	AA	BB	AA	AA	AA	AA	BB	AA	BB	BB	AA	AA	BB	BB	AA	AA	BB	AA	BB	BB	BB	BB	BB	AA	BB	AA	BB	AA	AA	BB	BB	BB	AA	BB	BB	AA	AA	BB	BB	AA
SNP-360976271_1D	1D	64.2037	1D.2	BB	BB	AA	BB	AA	AA	BB	AA	AA	BB	AA	BB	BB	BB	AA	AA	AA	BB	AA	AA	BB	BB	AA	BB	AA	AA	BB	AA	AA	BB	BB	BB	AA	-	-	AA	BB	AA	AA	BB	AA	AA	AA	AA	AA	AA	BB	AA	BB	BB	AA	AA	BB	AA	AA	AA	AA	BB	AA	BB	BB	AA	AA	BB	BB	AA	AA	BB	AA	BB	BB	BB	BB	BB	AA	BB	AA	BB	AA	AA	BB	BB	BB	AA	BB	BB	AA	AA	BB	BB	AA
SNP-360865878_1D	1D	64.2037	1D.2	BB	BB	AA	BB	AA	AA	BB	AA	AA	BB	AA	BB	BB	BB	AA	AA	AA	BB	AA	AA	BB	BB	AA	BB	AA	AA	BB	AA	AA	BB	BB	BB	AA	-	-	AA	BB	AA	AA	BB	AA	AA	AA	AA	AA	AA	BB	AA	BB	BB	AA	AA	BB	AA	AA	AA	AA	BB	AA	BB	BB	AA	AA	BB	BB	AA	AA	BB	AA	BB	BB	BB	BB	BB	AA	BB	AA	BB	AA	AA	BB	BB	BB	AA	BB	BB	AA	AA	BB	BB	AA
SNP-360863094_1D	1D	64.2037	1D.2	BB	BB	AA	BB	AA	AA	BB	AA	AA	BB	AA	BB	BB	BB	AA	AA	AA	BB	AA	AA	BB	BB	AA	BB	AA	AA	BB	AA	AA	BB	BB	BB	AA	-	-	AA	BB	AA	AA	BB	AA	AA	-	AA	AA	AA	BB	AA	BB	BB	AA	AA	BB	AA	AA	AA	AA	BB	AA	BB	BB	AA	AA	BB	BB	AA	AA	BB	AA	BB	BB	BB	BB	BB	AA	BB	AA	BB	AA	AA	BB	BB	BB	AA	BB	BB	AA	AA	BB	BB	AA
SNP-372225414_1D	1D	66.5496	1D.2	BB	BB	AA	BB	AA	AA	BB	AA	AA	BB	AA	BB	BB	BB	AA	AA	AA	BB	AA	AA	BB	BB	AA	BB	BB	AA	BB	AA	AA	BB	BB	BB	AA	BB	BB	AA	BB	AA	AA	BB	AA	AA	AA	AA	AA	AA	AA	AA	BB	BB	AA	AA	BB	-	AA	AA	AA	BB	AA	BB	BB	AA	AA	BB	BB	AA	AA	AA	-	BB	BB	BB	BB	BB	AA	BB	-	BB	AA	AA	BB	BB	BB	AA	BB	BB	AA	AA	BB	BB	AA
SNP-370512306_1D	1D	66.5496	1D.2	BB	BB	AA	BB	AA	AA	BB	AA	AA	BB	AA	BB	BB	BB	AA	AA	AA	BB	AA	AA	BB	BB	AA	BB	BB	AA	BB	AA	AA	BB	BB	BB	AA	-	BB	AA	BB	AA	AA	BB	AA	AA	AA	AA	AA	AA	AA	AA	BB	BB	AA	AA	BB	-	AA	AA	AA	BB	AA	BB	BB	AA	AA	BB	BB	AA	AA	AA	-	BB	BB	BB	BB	BB	AA	BB	-	BB	AA	AA	BB	BB	BB	AA	BB	BB	AA	AA	BB	BB	AA
SNP-370368461_1D	1D	66.5496	1D.2	BB	BB	AA	BB	AA	AA	BB	AA	AA	BB	AA	BB	BB	BB	AA	AA	AA	BB	AA	AA	BB	BB	AA	BB	BB	AA	BB	AA	AA	BB	BB	BB	AA	-	BB	AA	BB	AA	AA	BB	AA	AA	AA	AA	AA	AA	AA	AA	BB	BB	AA	AA	BB	-	AA	AA	AA	BB	AA	BB	BB	AA	AA	BB	BB	AA	AA	AA	-	BB	BB	BB	BB	BB	AA	BB	-	BB	AA	AA	BB	BB	BB	AA	BB	BB	AA	AA	BB	BB	AA
SNP-369684941_1D	1D	66.5496	1D.2	BB	BB	AA	BB	AA	AA	BB	AA	AA	BB	AA	BB	BB	BB	AA	AA	AA	BB	AA	AA	BB	BB	AA	BB	BB	AA	BB	AA	AA	BB	BB	BB	AA	-	BB	AA	BB	AA	AA	BB	AA	AA	AA	AA	AA	AA	AA	AA	BB	BB	AA	AA	BB	-	AA	AA	AA	BB	AA	BB	BB	AA	AA	BB	BB	AA	AA	AA	-	BB	BB	BB	BB	BB	AA	BB	-	BB	AA	AA	BB	BB	BB	AA	BB	BB	AA	AA	BB	BB	AA
SNP-365063297_1D	1D	66.5496	1D.2	-	BB	AA	-	AA	AA	BB	AA	AA	BB	AA	BB	BB	BB	AA	AA	AA	BB	AA	AA	BB	BB	AA	BB	BB	AA	BB	AA	AA	BB	BB	BB	AA	-	BB	AA	BB	AA	AA	BB	AA	AA	AA	AA	AA	AA	AA	AA	BB	BB	AA	AA	BB	AA	AA	AA	AA	BB	AA	-	-	AA	AA	BB	BB	AA	AA	AA	AA	BB	BB	-	BB	-	AA	BB	AA	BB	AA	AA	-	BB	BB	AA	BB	BB	AA	AA	BB	BB	AA
SNP-365055517_1D	1D	66.5496	1D.2	-	BB	AA	-	AA	AA	BB	AA	AA	BB	AA	BB	BB	BB	AA	AA	AA	BB	AA	AA	BB	BB	AA	BB	BB	AA	BB	AA	AA	BB	BB	BB	AA	-	BB	AA	BB	AA	AA	BB	AA	AA	AA	AA	AA	AA	AA	AA	BB	BB	AA	AA	BB	AA	AA	AA	AA	BB	AA	-	-	AA	AA	BB	BB	AA	AA	AA	AA	BB	BB	-	BB	-	AA	BB	AA	BB	AA	AA	-	BB	BB	AA	BB	BB	AA	AA	BB	BB	AA
SNP-364922669_1D	1D	66.5496	1D.2	-	BB	AA	-	AA	AA	BB	AA	AA	BB	AA	BB	BB	BB	AA	AA	AA	BB	AA	AA	BB	BB	AA	BB	BB	AA	BB	AA	AA	BB	BB	BB	AA	-	BB	AA	BB	AA	AA	BB	AA	AA	AA	AA	AA	AA	AA	AA	BB	BB	AA	AA	BB	AA	AA	AA	AA	BB	AA	-	-	AA	AA	BB	BB	AA	AA	AA	AA	BB	BB	-	BB	-	AA	BB	AA	BB	AA	AA	-	BB	BB	AA	BB	BB	AA	AA	BB	BB	AA
SNP-364906832_1D	1D	66.5496	1D.2	-	BB	AA	BB	AA	AA	BB	AA	AA	BB	AA	BB	BB	BB	AA	AA	AA	BB	AA	AA	BB	BB	AA	BB	BB	AA	BB	AA	AA	BB	BB	BB	AA	-	BB	AA	BB	AA	AA	BB	AA	AA	AA	AA	AA	AA	AA	AA	BB	BB	AA	AA	BB	AA	AA	AA	AA	BB	AA	-	-	AA	AA	BB	BB	AA	AA	AA	AA	BB	BB	-	BB	-	AA	BB	AA	BB	AA	AA	-	BB	BB	AA	BB	BB	AA	AA	BB	BB	AA
SNP-365629662_1D	1D	75.654	1D.2	AA	BB	AA	BB	AA	AA	AA	AA	AA	BB	AA	BB	BB	BB	AA	AA	AA	AA	AA	AA	BB	BB	AA	BB	-	AA	AA	AA	AA	BB	BB	BB	AA	AA	BB	AA	BB	AA	AA	AA	AA	AA	AA	AA	AA	AA	AA	AA	BB	BB	AA	AA	BB	AA	AA	AA	AA	AA	AA	AA	AA	AA	AA	BB	BB	AA	AA	AA	AA	BB	BB	AA	BB	BB	AA	BB	AA	BB	AA	AA	AA	BB	BB	AA	AA	AA	AA	AA	BB	BB	AA
SNP-365399774_1D	1D	75.654	1D.2	AA	BB	AA	BB	AA	AA	AA	AA	AA	BB	AA	BB	BB	BB	AA	AA	AA	AA	AA	AA	BB	BB	AA	BB	BB	AA	AA	AA	AA	BB	BB	BB	AA	AA	BB	AA	BB	AA	AA	AA	AA	AA	AA	AA	AA	AA	AA	AA	BB	BB	AA	AA	BB	AA	AA	AA	AA	AA	AA	AA	AA	AA	AA	BB	BB	AA	AA	AA	AA	BB	BB	AA	BB	BB	AA	BB	AA	BB	AA	AA	AA	BB	BB	AA	AA	AA	AA	AA	BB	BB	AA
SNP-365147878_1D	1D	76.1856	1D.2	AA	BB	AA	BB	AA	AA	AA	AA	AA	BB	AA	BB	BB	BB	AA	AA	AA	AA	AA	AA	BB	BB	AA	BB	BB	AA	AA	AA	AA	BB	BB	BB	AA	BB	BB	AA	BB	AA	AA	AA	AA	AA	AA	AA	AA	AA	AA	AA	BB	BB	AA	AA	BB	AA	AA	AA	AA	AA	AA	AA	AA	AA	AA	BB	BB	AA	AA	AA	AA	BB	BB	AA	BB	-	AA	BB	AA	BB	AA	AA	AA	BB	BB	AA	AA	AA	AA	AA	BB	BB	AA
SNP-365107844_1D	1D	76.1856	1D.2	AA	BB	AA	-	AA	AA	AA	AA	AA	BB	AA	BB	BB	BB	AA	AA	AA	AA	AA	AA	BB	BB	AA	BB	BB	AA	AA	AA	AA	BB	BB	BB	AA	-	BB	AA	BB	AA	AA	AA	AA	AA	AA	AA	AA	AA	AA	AA	BB	BB	AA	AA	BB	AA	AA	AA	AA	AA	AA	AA	AA	AA	AA	BB	BB	AA	AA	AA	AA	BB	BB	AA	BB	-	AA	BB	AA	BB	AA	AA	AA	BB	BB	AA	AA	AA	AA	AA	BB	BB	AA
SNP-365066010_1D	1D	76.1856	1D.2	-	BB	AA	-	AA	AA	AA	AA	AA	BB	AA	BB	BB	BB	AA	AA	AA	AA	AA	AA	BB	BB	AA	BB	BB	AA	AA	AA	AA	BB	BB	BB	AA	-	BB	AA	BB	AA	AA	-	AA	AA	AA	AA	AA	AA	AA	AA	BB	BB	AA	AA	BB	AA	AA	AA	AA	AA	AA	-	-	AA	AA	BB	BB	AA	AA	AA	AA	BB	BB	-	BB	-	AA	BB	AA	BB	AA	AA	-	BB	BB	AA	AA	-	AA	AA	BB	BB	AA
SNP-364062442_1D	1D	86.1744	1D.2	BB	BB	AA	BB	AA	AA	BB	AA	AA	BB	AA	BB	BB	BB	AA	AA	AA	BB	AA	AA	BB	BB	AA	BB	AA	AA	BB	AA	AA	BB	BB	BB	AA	AA	BB	AA	BB	-	AA	BB	AA	AA	AA	AA	AA	AA	AA	AA	BB	BB	AA	AA	BB	AA	AA	AA	AA	-	AA	BB	BB	AA	AA	BB	BB	AA	AA	AA	-	BB	BB	BB	BB	BB	AA	BB	AA	BB	AA	AA	BB	BB	BB	AA	BB	BB	AA	AA	BB	BB	AA
SNP-364214572_1D	1D	86.1744	1D.2	BB	BB	AA	BB	AA	AA	BB	AA	AA	BB	AA	BB	BB	BB	AA	AA	AA	BB	AA	AA	BB	BB	AA	BB	AA	AA	BB	AA	AA	BB	BB	BB	AA	AA	BB	AA	BB	BB	AA	BB	AA	AA	AA	AA	AA	AA	AA	AA	BB	BB	AA	AA	BB	AA	AA	AA	AA	AA	AA	BB	BB	AA	AA	BB	BB	AA	AA	AA	AA	BB	BB	BB	BB	BB	AA	BB	AA	BB	AA	AA	BB	BB	BB	AA	BB	BB	AA	AA	BB	BB	AA
SNP-364142354_1D	1D	86.1744	1D.2	BB	BB	AA	BB	AA	AA	BB	AA	AA	BB	AA	BB	BB	BB	AA	AA	AA	BB	AA	AA	BB	BB	AA	BB	AA	AA	BB	AA	AA	BB	BB	BB	AA	AA	BB	AA	BB	BB	AA	BB	AA	AA	AA	AA	AA	AA	AA	AA	BB	BB	AA	AA	BB	AA	AA	AA	AA	AA	AA	BB	BB	AA	AA	BB	BB	AA	AA	AA	-	BB	BB	BB	BB	BB	AA	BB	AA	BB	AA	AA	BB	BB	BB	AA	BB	BB	AA	AA	BB	BB	AA
SNP-364142258_1D	1D	86.1744	1D.2	BB	BB	AA	BB	AA	AA	BB	AA	AA	BB	AA	BB	BB	BB	AA	AA	AA	BB	AA	AA	BB	BB	AA	BB	AA	AA	BB	AA	AA	BB	BB	BB	AA	AA	BB	AA	BB	BB	AA	BB	AA	AA	AA	AA	AA	AA	AA	AA	BB	BB	AA	AA	BB	AA	AA	AA	AA	AA	AA	BB	BB	AA	AA	BB	BB	AA	AA	AA	-	BB	BB	BB	BB	BB	AA	BB	AA	BB	AA	AA	BB	BB	BB	AA	BB	BB	AA	AA	BB	BB	AA
SNP-366244892_1D	1D	87.3108	1D.2	BB	BB	AA	BB	AA	AA	BB	AA	AA	BB	AA	BB	BB	BB	-	AA	AA	BB	AA	AA	BB	BB	AA	BB	AA	AA	BB	AA	AA	BB	BB	BB	AA	AA	-	AA	BB	AA	AA	BB	AA	AA	AA	AA	AA	AA	AA	AA	BB	BB	AA	AA	BB	AA	AA	AA	AA	BB	AA	BB	BB	AA	AA	BB	BB	AA	AA	AA	AA	BB	BB	BB	BB	BB	AA	BB	AA	BB	AA	AA	BB	BB	BB	AA	BB	BB	AA	AA	BB	BB	AA
SNP-365809198_1D	1D	87.3108	1D.2	-	BB	AA	BB	AA	AA	-	AA	AA	BB	AA	BB	BB	BB	AA	AA	AA	BB	AA	AA	BB	BB	AA	BB	AA	AA	BB	AA	AA	BB	BB	BB	AA	AA	-	AA	BB	AA	AA	-	AA	AA	AA	AA	AA	AA	AA	AA	BB	BB	AA	AA	BB	AA	AA	AA	AA	BB	AA	-	BB	AA	AA	BB	BB	AA	AA	AA	AA	BB	BB	-	BB	BB	AA	BB	AA	BB	AA	AA	BB	BB	BB	AA	BB	BB	AA	AA	BB	BB	AA
SNP-364599690_1D	1D	87.3108	1D.2	BB	BB	AA	BB	AA	AA	BB	AA	AA	BB	AA	BB	BB	BB	AA	AA	AA	BB	AA	AA	BB	BB	AA	BB	AA	AA	BB	AA	AA	BB	BB	BB	AA	-	BB	AA	BB	AA	AA	BB	AA	AA	AA	AA	AA	AA	AA	AA	BB	BB	AA	AA	BB	AA	AA	AA	AA	BB	AA	BB	BB	AA	AA	BB	BB	AA	AA	AA	AA	BB	BB	-	BB	-	AA	BB	AA	BB	AA	AA	BB	BB	BB	AA	BB	BB	AA	AA	BB	BB	AA
SNP-364549676_1D	1D	87.3108	1D.2	BB	BB	AA	BB	AA	AA	BB	AA	AA	BB	AA	BB	BB	BB	AA	AA	AA	BB	AA	AA	BB	BB	AA	BB	AA	AA	BB	AA	AA	BB	BB	BB	AA	-	BB	AA	BB	AA	AA	BB	AA	AA	AA	AA	AA	AA	AA	AA	BB	BB	AA	AA	BB	AA	AA	AA	AA	BB	AA	BB	BB	AA	AA	BB	BB	AA	AA	AA	AA	BB	BB	BB	BB	-	AA	BB	AA	BB	AA	AA	BB	BB	BB	AA	BB	BB	AA	AA	BB	BB	AA
SNP-364504085_1D	1D	87.3108	1D.2	BB	BB	AA	BB	AA	AA	BB	AA	AA	BB	AA	BB	BB	BB	AA	AA	AA	BB	AA	AA	BB	BB	AA	BB	AA	AA	BB	AA	AA	BB	BB	BB	AA	-	BB	AA	BB	AA	AA	BB	AA	AA	AA	AA	AA	AA	AA	AA	BB	BB	AA	AA	BB	AA	AA	AA	AA	BB	AA	BB	BB	AA	AA	BB	BB	AA	AA	AA	AA	BB	BB	BB	BB	-	AA	BB	AA	BB	AA	AA	BB	BB	BB	AA	BB	BB	AA	AA	BB	BB	AA
SNP-364501650_1D	1D	87.3108	1D.2	BB	BB	AA	BB	AA	AA	BB	AA	AA	BB	AA	BB	BB	BB	AA	AA	AA	BB	AA	AA	BB	BB	AA	BB	AA	AA	BB	AA	AA	BB	BB	BB	AA	-	BB	AA	BB	AA	AA	BB	AA	AA	AA	AA	AA	AA	AA	AA	BB	BB	AA	AA	BB	AA	AA	AA	AA	BB	AA	BB	BB	AA	AA	BB	BB	AA	AA	AA	AA	BB	BB	BB	BB	BB	AA	BB	AA	BB	AA	AA	BB	BB	BB	AA	BB	BB	AA	AA	BB	BB	AA
SNP-364491632_1D	1D	87.3108	1D.2	BB	BB	AA	BB	AA	AA	BB	AA	AA	BB	AA	BB	BB	BB	AA	AA	AA	BB	AA	AA	BB	BB	AA	BB	AA	AA	BB	AA	AA	BB	BB	BB	AA	-	BB	AA	BB	AA	AA	BB	AA	AA	AA	AA	AA	AA	AA	AA	BB	BB	AA	AA	BB	AA	AA	AA	AA	BB	AA	BB	BB	AA	AA	BB	BB	AA	AA	AA	AA	BB	BB	BB	BB	BB	AA	BB	AA	BB	AA	AA	BB	BB	BB	AA	BB	BB	AA	AA	BB	BB	AA
SNP-364491611_1D	1D	87.3108	1D.2	BB	BB	AA	BB	AA	AA	BB	AA	AA	BB	AA	BB	BB	BB	AA	AA	AA	BB	AA	AA	BB	BB	AA	BB	AA	AA	BB	AA	AA	BB	BB	BB	AA	-	BB	AA	BB	AA	AA	BB	AA	AA	AA	AA	AA	AA	AA	AA	BB	BB	AA	AA	BB	AA	AA	AA	AA	BB	AA	BB	BB	AA	AA	BB	BB	AA	AA	AA	AA	BB	BB	BB	BB	BB	AA	BB	AA	BB	AA	AA	BB	BB	BB	AA	BB	BB	AA	AA	BB	BB	AA
SNP-364482114_1D	1D	87.3108	1D.2	BB	BB	AA	BB	AA	AA	BB	AA	AA	BB	AA	BB	BB	BB	AA	AA	AA	BB	AA	AA	BB	BB	AA	BB	AA	AA	BB	AA	AA	BB	BB	BB	AA	-	BB	AA	BB	AA	AA	BB	AA	AA	AA	AA	AA	AA	AA	AA	BB	BB	AA	AA	BB	AA	AA	AA	AA	BB	AA	BB	BB	AA	AA	BB	BB	AA	AA	AA	AA	BB	BB	BB	BB	BB	AA	BB	AA	BB	AA	AA	BB	BB	BB	AA	BB	BB	AA	AA	BB	BB	AA
SNP-364459355_1D	1D	87.3108	1D.2	BB	BB	AA	BB	AA	AA	BB	AA	AA	BB	AA	BB	BB	BB	AA	AA	AA	BB	AA	AA	BB	BB	AA	BB	AA	AA	BB	AA	AA	BB	BB	BB	AA	-	BB	AA	BB	AA	AA	BB	AA	AA	AA	AA	AA	AA	AA	AA	BB	BB	AA	AA	BB	AA	AA	AA	AA	BB	AA	BB	BB	AA	AA	BB	BB	AA	AA	AA	AA	BB	BB	BB	BB	BB	AA	BB	AA	BB	AA	AA	BB	BB	BB	AA	BB	BB	AA	AA	BB	BB	AA
SNP-364056890_1D	1D	87.3108	1D.2	BB	BB	AA	BB	AA	AA	BB	AA	AA	BB	AA	BB	BB	BB	AA	AA	AA	BB	AA	AA	BB	BB	AA	BB	AA	AA	BB	AA	AA	BB	BB	BB	AA	AA	BB	AA	BB	-	AA	BB	AA	AA	AA	AA	AA	AA	AA	AA	BB	BB	AA	AA	BB	AA	AA	AA	AA	BB	AA	BB	BB	AA	AA	BB	BB	AA	AA	AA	-	BB	BB	BB	BB	BB	AA	BB	AA	BB	AA	AA	BB	BB	BB	AA	BB	BB	AA	AA	BB	BB	AA
SNP-385365574_1A	1D	87.3108	1D.2	BB	BB	AA	BB	AA	AA	BB	AA	AA	BB	AA	BB	BB	BB	AA	AA	AA	BB	AA	AA	BB	BB	AA	BB	AA	AA	BB	AA	-	BB	BB	BB	AA	AA	BB	AA	BB	AA	AA	BB	AA	AA	AA	AA	AA	AA	AA	AA	BB	BB	AA	AA	BB	AA	AA	AA	AA	BB	AA	BB	BB	AA	AA	BB	BB	AA	AA	AA	AA	BB	BB	BB	BB	BB	AA	BB	AA	BB	AA	AA	BB	BB	BB	AA	BB	BB	AA	AA	BB	BB	AA
SNP-383947729_1A	1D	87.3108	1D.2	BB	BB	AA	BB	AA	AA	BB	AA	AA	BB	AA	BB	BB	BB	AA	-	AA	BB	AA	AA	BB	BB	AA	BB	AA	AA	BB	AA	AA	BB	BB	BB	AA	AA	-	AA	BB	AA	AA	BB	AA	AA	AA	AA	AA	AA	AA	AA	BB	BB	AA	AA	BB	AA	AA	AA	AA	BB	AA	BB	BB	AA	AA	BB	BB	AA	AA	AA	AA	BB	BB	BB	BB	BB	AA	BB	AA	BB	AA	AA	BB	BB	BB	AA	BB	BB	AA	AA	-	BB	AA
SNP-377378450_1D	1D	88.4472	1D.2	BB	BB	AA	BB	AA	AA	BB	AA	AA	BB	AA	BB	BB	BB	AA	AA	AA	BB	AA	AA	BB	BB	AA	BB	AA	AA	BB	AA	AA	BB	BB	BB	AA	AA	-	AA	BB	-	AA	BB	AA	AA	BB	AA	AA	AA	AA	AA	BB	BB	AA	AA	BB	AA	AA	AA	AA	BB	AA	BB	BB	AA	AA	BB	BB	AA	AA	AA	AA	BB	BB	BB	BB	BB	AA	BB	AA	BB	AA	AA	BB	BB	AA	AA	BB	BB	AA	AA	BB	BB	AA
SNP-377252746_1D	1D	88.4472	1D.2	BB	BB	AA	BB	AA	AA	BB	AA	AA	BB	AA	BB	BB	BB	AA	AA	AA	BB	AA	AA	BB	BB	AA	BB	AA	AA	BB	AA	AA	BB	BB	BB	AA	AA	-	AA	BB	AA	AA	BB	AA	AA	BB	AA	AA	AA	AA	AA	BB	BB	AA	AA	BB	AA	AA	AA	AA	BB	AA	BB	BB	AA	AA	BB	BB	AA	AA	AA	AA	BB	BB	BB	BB	BB	AA	BB	AA	BB	AA	AA	BB	BB	AA	AA	BB	BB	AA	AA	BB	BB	AA
SNP-377108819_1D	1D	88.4472	1D.2	BB	BB	AA	BB	AA	AA	BB	AA	AA	BB	AA	BB	BB	BB	AA	AA	AA	BB	AA	AA	BB	BB	AA	BB	AA	AA	BB	AA	AA	BB	BB	BB	AA	AA	-	AA	BB	AA	AA	BB	AA	AA	BB	AA	AA	AA	AA	AA	BB	BB	AA	AA	BB	AA	AA	AA	AA	BB	AA	BB	BB	AA	AA	BB	BB	AA	AA	AA	AA	BB	BB	BB	BB	BB	AA	BB	AA	BB	AA	AA	BB	BB	AA	AA	BB	BB	AA	AA	BB	BB	AA
SNP-376820207_1D	1D	88.4472	1D.2	BB	BB	AA	BB	AA	AA	BB	AA	AA	BB	AA	BB	BB	BB	AA	AA	AA	BB	AA	AA	BB	BB	AA	BB	AA	AA	BB	AA	AA	BB	BB	BB	AA	AA	-	AA	BB	AA	AA	BB	AA	AA	BB	AA	AA	AA	AA	AA	BB	BB	AA	AA	BB	AA	AA	AA	AA	BB	AA	BB	BB	AA	AA	BB	BB	AA	AA	AA	AA	BB	BB	BB	BB	BB	AA	BB	AA	BB	AA	AA	BB	BB	AA	AA	BB	BB	AA	AA	BB	BB	AA
SNP-376758402_1D	1D	88.4472	1D.2	BB	BB	AA	BB	AA	AA	BB	AA	AA	BB	AA	BB	BB	BB	AA	AA	AA	BB	AA	AA	BB	BB	AA	BB	AA	AA	BB	AA	AA	BB	BB	BB	AA	AA	-	AA	BB	AA	AA	BB	AA	AA	BB	AA	AA	AA	AA	AA	BB	BB	AA	AA	BB	AA	AA	AA	AA	BB	AA	BB	BB	AA	AA	BB	BB	AA	AA	AA	AA	BB	BB	BB	BB	BB	AA	BB	AA	BB	AA	AA	BB	BB	AA	AA	BB	BB	AA	AA	BB	BB	AA
SNP-376593848_1D	1D	88.4472	1D.2	BB	BB	AA	BB	AA	AA	BB	AA	AA	BB	AA	BB	BB	BB	AA	AA	AA	BB	AA	AA	BB	BB	AA	BB	AA	AA	BB	AA	AA	BB	BB	BB	AA	AA	-	AA	BB	AA	AA	BB	AA	AA	BB	AA	AA	AA	AA	AA	BB	BB	AA	AA	BB	AA	AA	AA	AA	BB	AA	BB	BB	AA	AA	BB	BB	AA	AA	AA	AA	BB	BB	BB	BB	BB	AA	BB	AA	BB	AA	AA	BB	BB	AA	AA	BB	BB	AA	AA	BB	BB	AA
SNP-376410601_1D	1D	88.4472	1D.2	BB	BB	AA	BB	AA	AA	BB	AA	AA	BB	AA	BB	BB	BB	AA	AA	AA	BB	AA	AA	BB	BB	AA	BB	AA	AA	BB	AA	AA	BB	BB	BB	AA	AA	BB	AA	BB	AA	AA	BB	AA	AA	BB	AA	AA	AA	AA	AA	BB	BB	AA	AA	BB	AA	AA	AA	AA	BB	AA	BB	BB	AA	AA	BB	BB	AA	AA	AA	AA	BB	BB	BB	BB	BB	AA	BB	AA	BB	AA	AA	BB	BB	AA	AA	BB	BB	AA	AA	BB	BB	AA
SNP-383586628_1D	1D	93.5149	1D.2	BB	AA	AA	BB	AA	AA	BB	AA	AA	BB	AA	BB	BB	BB	AA	BB	AA	BB	AA	AA	BB	BB	AA	BB	-	AA	BB	AA	AA	BB	BB	BB	AA	-	-	AA	BB	AA	AA	AA	AA	AA	BB	AA	AA	AA	AA	AA	BB	BB	AA	AA	BB	AA	AA	AA	-	AA	AA	BB	BB	AA	AA	BB	BB	BB	AA	AA	AA	BB	BB	BB	BB	BB	AA	BB	AA	BB	AA	AA	BB	BB	AA	AA	BB	BB	AA	AA	BB	AA	AA
SNP-383394888_1D	1D	93.5149	1D.2	BB	AA	AA	BB	AA	AA	BB	AA	AA	BB	AA	BB	BB	BB	AA	BB	AA	BB	AA	AA	BB	BB	AA	BB	BB	AA	BB	AA	AA	BB	BB	BB	AA	BB	-	AA	BB	AA	AA	AA	AA	AA	BB	AA	AA	AA	AA	AA	BB	BB	AA	AA	BB	AA	AA	AA	-	AA	AA	BB	BB	AA	AA	BB	BB	BB	AA	AA	AA	BB	BB	BB	BB	BB	AA	BB	AA	BB	AA	AA	BB	BB	AA	AA	BB	BB	AA	AA	BB	AA	AA
SNP-382705198_1D	1D	93.5149	1D.2	BB	AA	AA	BB	AA	AA	BB	AA	AA	BB	AA	BB	BB	BB	AA	BB	AA	BB	AA	AA	BB	BB	AA	BB	BB	AA	BB	AA	AA	BB	BB	BB	AA	BB	BB	AA	BB	AA	AA	AA	AA	AA	BB	AA	AA	AA	AA	AA	BB	BB	AA	AA	BB	AA	AA	AA	-	AA	AA	BB	BB	AA	AA	BB	BB	BB	AA	AA	AA	BB	BB	BB	BB	BB	AA	BB	AA	BB	AA	AA	BB	BB	AA	AA	BB	BB	AA	AA	BB	AA	AA
SNP-382402888_1D	1D	93.5149	1D.2	BB	AA	AA	BB	AA	AA	BB	AA	AA	BB	AA	BB	BB	BB	AA	BB	AA	BB	AA	AA	BB	BB	AA	BB	BB	AA	BB	AA	AA	BB	BB	BB	AA	BB	BB	AA	BB	-	AA	AA	AA	AA	BB	AA	AA	AA	AA	AA	BB	BB	AA	AA	BB	AA	AA	AA	AA	AA	AA	BB	BB	AA	AA	BB	BB	BB	AA	AA	AA	BB	BB	BB	BB	BB	AA	BB	AA	BB	AA	AA	BB	BB	AA	AA	BB	BB	AA	AA	BB	AA	AA
SNP-380624698_1D	1D	93.5149	1D.2	BB	AA	AA	BB	AA	AA	BB	AA	AA	BB	AA	BB	BB	BB	AA	BB	AA	BB	AA	AA	BB	BB	AA	BB	BB	AA	BB	AA	AA	BB	BB	BB	AA	BB	BB	AA	BB	-	AA	AA	AA	AA	BB	AA	AA	AA	AA	AA	BB	BB	AA	AA	BB	AA	AA	AA	AA	AA	AA	BB	BB	AA	AA	BB	BB	BB	AA	AA	AA	BB	BB	BB	BB	BB	AA	BB	AA	BB	AA	AA	BB	BB	AA	AA	BB	BB	AA	AA	BB	AA	AA
SNP-379672749_1D	1D	93.5149	1D.2	BB	AA	AA	BB	AA	AA	BB	AA	AA	BB	AA	BB	BB	BB	AA	BB	AA	BB	AA	AA	BB	BB	AA	BB	BB	AA	BB	AA	AA	BB	BB	BB	AA	BB	BB	AA	BB	-	AA	AA	AA	AA	BB	AA	AA	AA	AA	AA	BB	BB	AA	AA	BB	AA	AA	AA	AA	AA	AA	BB	BB	AA	AA	BB	BB	BB	AA	AA	AA	BB	BB	BB	BB	BB	AA	BB	AA	BB	AA	AA	BB	BB	AA	AA	BB	BB	AA	AA	BB	AA	AA
SNP-379672718_1D	1D	93.5149	1D.2	BB	AA	AA	BB	AA	AA	BB	AA	AA	BB	AA	BB	BB	BB	AA	BB	AA	BB	AA	AA	BB	BB	AA	BB	BB	AA	BB	AA	AA	BB	BB	BB	AA	BB	BB	AA	BB	AA	AA	AA	AA	AA	BB	AA	AA	AA	AA	AA	BB	BB	AA	AA	BB	AA	AA	AA	AA	AA	AA	BB	BB	AA	AA	BB	BB	BB	AA	AA	AA	BB	BB	BB	BB	BB	AA	BB	AA	BB	AA	AA	BB	BB	AA	AA	BB	BB	AA	AA	BB	AA	AA
SNP-382261027_1D	1D	93.5149	1D.2	BB	AA	AA	BB	AA	AA	BB	AA	AA	BB	AA	BB	BB	BB	AA	BB	AA	BB	AA	AA	BB	-	AA	BB	BB	AA	BB	AA	AA	BB	BB	BB	AA	BB	BB	AA	BB	-	AA	AA	AA	AA	-	AA	AA	AA	AA	AA	BB	BB	AA	AA	BB	AA	AA	AA	AA	AA	AA	BB	BB	AA	AA	BB	BB	BB	AA	AA	AA	BB	BB	BB	BB	BB	AA	BB	AA	BB	AA	AA	BB	BB	AA	AA	BB	BB	AA	AA	BB	AA	AA
SNP-381222169_1D	1D	93.5149	1D.2	BB	AA	AA	BB	AA	AA	BB	AA	AA	BB	AA	BB	BB	BB	AA	BB	AA	BB	AA	AA	BB	-	AA	BB	BB	AA	BB	AA	AA	BB	BB	BB	AA	BB	BB	AA	BB	-	AA	AA	AA	AA	-	AA	AA	AA	AA	AA	BB	BB	AA	AA	BB	AA	AA	AA	AA	AA	AA	BB	BB	AA	AA	BB	BB	BB	AA	AA	AA	BB	BB	BB	BB	BB	AA	BB	AA	BB	AA	AA	BB	BB	AA	AA	BB	BB	AA	AA	BB	AA	AA
SNP-381184565_1D	1D	93.5149	1D.2	BB	AA	AA	BB	AA	AA	BB	AA	AA	BB	AA	BB	BB	BB	AA	BB	AA	BB	AA	AA	BB	-	AA	BB	BB	AA	BB	AA	AA	BB	BB	BB	AA	BB	BB	AA	BB	-	AA	AA	AA	AA	-	AA	AA	AA	AA	AA	BB	BB	AA	AA	BB	AA	AA	AA	AA	AA	AA	BB	BB	AA	AA	BB	BB	BB	AA	AA	AA	BB	BB	BB	BB	BB	AA	BB	AA	BB	AA	AA	BB	BB	AA	AA	BB	BB	AA	AA	BB	AA	AA
SNP-381952110_1D	1D	93.9567	1D.2	BB	AA	AA	BB	AA	AA	BB	AA	AA	BB	AA	BB	BB	BB	AA	BB	AA	BB	AA	AA	BB	AA	AA	BB	BB	AA	BB	AA	AA	BB	BB	BB	AA	BB	BB	AA	BB	-	AA	AA	AA	AA	-	AA	AA	AA	AA	AA	BB	BB	AA	AA	BB	AA	AA	AA	AA	AA	AA	BB	BB	AA	AA	BB	BB	BB	AA	AA	AA	BB	BB	BB	BB	BB	AA	BB	AA	BB	AA	AA	BB	BB	AA	AA	BB	BB	AA	AA	BB	AA	AA
SNP-386634040_1D	1D	96.1805	1D.2	BB	AA	AA	BB	AA	BB	BB	AA	AA	BB	AA	BB	BB	BB	AA	BB	AA	BB	AA	AA	BB	BB	AA	BB	AA	AA	BB	AA	AA	BB	BB	BB	AA	AA	BB	AA	BB	-	AA	AA	AA	AA	BB	AA	AA	AA	AA	AA	BB	BB	AA	AA	BB	AA	AA	AA	AA	AA	AA	BB	BB	AA	AA	BB	BB	BB	AA	AA	AA	BB	BB	BB	BB	BB	AA	BB	AA	BB	AA	AA	BB	BB	AA	AA	BB	BB	AA	AA	BB	AA	AA
SNP-386407343_1D	1D	96.1805	1D.2	BB	AA	AA	BB	AA	BB	BB	AA	AA	BB	AA	BB	BB	BB	AA	BB	AA	BB	AA	AA	BB	BB	AA	BB	AA	AA	BB	AA	AA	BB	BB	BB	AA	AA	BB	AA	BB	AA	AA	AA	AA	AA	BB	AA	AA	AA	AA	AA	BB	BB	AA	AA	BB	AA	AA	AA	AA	AA	AA	BB	BB	AA	AA	BB	BB	BB	AA	AA	AA	BB	BB	BB	BB	BB	AA	BB	AA	BB	AA	AA	BB	BB	AA	AA	BB	BB	AA	AA	BB	AA	AA
SNP-386337717_1D	1D	96.1805	1D.2	BB	AA	AA	BB	AA	BB	BB	AA	AA	BB	AA	BB	BB	BB	AA	BB	AA	BB	AA	AA	BB	BB	AA	BB	AA	AA	BB	AA	AA	BB	BB	BB	AA	AA	BB	AA	BB	AA	AA	AA	AA	AA	BB	AA	AA	AA	AA	AA	BB	BB	AA	AA	BB	AA	AA	AA	AA	AA	AA	BB	BB	AA	AA	BB	BB	BB	AA	AA	AA	BB	BB	BB	BB	BB	AA	BB	AA	BB	AA	AA	BB	BB	AA	AA	BB	BB	AA	AA	BB	AA	AA
SNP-386337197_1D	1D	96.1805	1D.2	BB	AA	AA	BB	AA	BB	BB	AA	AA	BB	AA	BB	BB	BB	AA	BB	AA	BB	AA	AA	BB	BB	AA	BB	AA	AA	BB	AA	AA	BB	BB	BB	AA	AA	BB	AA	BB	AA	AA	AA	AA	AA	BB	AA	AA	AA	AA	AA	BB	BB	AA	AA	BB	AA	AA	AA	AA	AA	AA	BB	BB	-	AA	BB	BB	BB	AA	AA	AA	BB	BB	BB	BB	BB	AA	BB	AA	BB	AA	AA	BB	BB	AA	AA	BB	BB	AA	AA	BB	AA	AA
SNP-386337179_1D	1D	96.1805	1D.2	BB	AA	AA	BB	AA	-	BB	AA	AA	BB	AA	BB	-	BB	AA	BB	AA	BB	AA	AA	BB	BB	AA	BB	AA	AA	BB	AA	AA	BB	BB	BB	AA	AA	BB	AA	BB	AA	AA	AA	AA	AA	BB	AA	AA	AA	AA	AA	BB	BB	AA	AA	BB	AA	AA	AA	AA	AA	AA	BB	BB	-	AA	BB	BB	BB	AA	AA	AA	BB	BB	BB	BB	BB	AA	BB	AA	BB	AA	AA	BB	BB	AA	AA	BB	BB	AA	AA	BB	AA	AA
SNP-387479650_1D	1D	96.7397	1D.2	BB	AA	AA	BB	AA	-	BB	AA	AA	BB	AA	BB	BB	BB	AA	BB	AA	BB	AA	AA	BB	BB	AA	BB	AA	AA	BB	AA	AA	BB	BB	BB	AA	AA	-	AA	BB	-	AA	AA	AA	AA	BB	AA	AA	AA	AA	AA	BB	BB	AA	BB	BB	AA	AA	AA	AA	AA	AA	BB	BB	AA	AA	BB	BB	BB	AA	AA	AA	BB	BB	BB	BB	BB	AA	BB	AA	BB	AA	AA	BB	BB	AA	AA	BB	BB	AA	AA	BB	AA	AA
SNP-386904543_1D	1D	96.7397	1D.2	BB	AA	AA	BB	AA	-	BB	AA	AA	BB	AA	BB	BB	BB	AA	BB	AA	BB	AA	AA	BB	BB	AA	BB	AA	AA	BB	AA	AA	BB	BB	BB	AA	AA	BB	AA	BB	-	AA	AA	AA	AA	BB	AA	AA	AA	AA	AA	BB	BB	AA	BB	BB	AA	AA	AA	AA	AA	AA	BB	BB	AA	AA	BB	BB	BB	AA	AA	AA	BB	BB	BB	BB	BB	AA	BB	AA	BB	AA	AA	BB	BB	AA	AA	BB	BB	AA	AA	BB	AA	AA
SNP-386845198_1D	1D	96.7397	1D.2	BB	AA	AA	BB	AA	-	BB	AA	AA	BB	AA	BB	BB	BB	AA	BB	AA	BB	AA	AA	BB	BB	AA	BB	AA	AA	BB	AA	AA	BB	BB	BB	AA	AA	BB	AA	BB	-	AA	AA	AA	AA	BB	AA	AA	AA	AA	AA	BB	BB	AA	BB	BB	AA	AA	AA	AA	AA	AA	BB	BB	AA	AA	BB	BB	BB	AA	AA	AA	BB	BB	BB	BB	BB	AA	BB	AA	BB	AA	AA	BB	BB	AA	AA	BB	BB	AA	AA	BB	AA	AA
SNP-386695586_1D	1D	96.7397	1D.2	BB	AA	AA	BB	AA	BB	BB	AA	AA	BB	AA	BB	BB	BB	AA	BB	AA	BB	AA	AA	BB	BB	AA	BB	AA	AA	BB	AA	AA	BB	BB	BB	AA	AA	BB	AA	BB	-	AA	AA	AA	AA	BB	AA	AA	AA	AA	AA	BB	BB	AA	BB	BB	AA	AA	AA	AA	AA	AA	BB	BB	AA	AA	BB	BB	BB	AA	AA	AA	BB	BB	BB	BB	BB	AA	BB	AA	BB	AA	AA	BB	BB	AA	AA	BB	BB	AA	AA	BB	AA	AA
SNP-399261850_1D	1D	99.7361	1D.2	BB	AA	AA	BB	AA	BB	BB	AA	AA	BB	AA	BB	BB	AA	AA	BB	AA	AA	AA	AA	BB	BB	AA	BB	BB	AA	BB	AA	AA	BB	BB	BB	AA	BB	BB	AA	BB	-	AA	AA	AA	AA	BB	AA	AA	AA	AA	AA	BB	BB	AA	BB	BB	AA	AA	AA	AA	AA	AA	BB	BB	AA	AA	BB	BB	BB	AA	AA	AA	BB	BB	BB	BB	BB	AA	BB	AA	BB	AA	AA	BB	BB	AA	AA	BB	BB	AA	BB	BB	AA	AA
SNP-399256574_1D	1D	99.7361	1D.2	BB	AA	AA	BB	AA	BB	BB	AA	AA	BB	AA	BB	BB	AA	AA	BB	AA	AA	AA	AA	BB	BB	AA	BB	BB	AA	BB	AA	AA	BB	BB	BB	AA	BB	BB	AA	BB	-	AA	AA	AA	AA	BB	AA	AA	AA	AA	AA	BB	BB	AA	BB	BB	AA	AA	AA	AA	AA	AA	BB	BB	AA	AA	BB	BB	BB	AA	AA	AA	BB	BB	BB	BB	BB	AA	BB	AA	BB	AA	AA	BB	BB	AA	AA	BB	BB	AA	BB	BB	AA	AA
SNP-399256558_1D	1D	99.7361	1D.2	BB	AA	AA	BB	AA	BB	BB	AA	AA	BB	AA	BB	BB	AA	AA	BB	AA	AA	AA	AA	BB	BB	AA	BB	BB	AA	BB	AA	AA	BB	BB	BB	AA	BB	BB	AA	BB	-	AA	AA	AA	AA	BB	AA	AA	AA	AA	AA	BB	BB	AA	BB	BB	AA	AA	AA	AA	AA	AA	BB	BB	AA	AA	BB	BB	BB	AA	AA	AA	BB	BB	BB	BB	BB	AA	BB	AA	BB	AA	AA	BB	BB	AA	AA	BB	BB	AA	BB	BB	AA	AA
SNP-396195349_1D	1D	101.171	1D.2	BB	AA	AA	BB	AA	BB	BB	AA	AA	BB	AA	BB	BB	AA	AA	BB	AA	AA	AA	AA	BB	BB	AA	BB	BB	AA	BB	AA	AA	BB	BB	BB	AA	AA	-	AA	BB	AA	AA	AA	AA	AA	BB	AA	AA	BB	AA	AA	BB	BB	AA	BB	BB	AA	AA	AA	AA	AA	AA	BB	BB	AA	AA	BB	BB	BB	AA	AA	AA	BB	BB	BB	BB	BB	AA	BB	AA	BB	AA	AA	BB	BB	AA	AA	BB	BB	AA	BB	BB	AA	AA
SNP-396063293_1D	1D	101.171	1D.2	BB	AA	AA	BB	AA	BB	BB	AA	AA	BB	AA	BB	BB	AA	AA	BB	AA	AA	AA	AA	BB	BB	AA	BB	BB	AA	BB	AA	AA	BB	BB	BB	AA	AA	-	AA	BB	AA	AA	AA	AA	AA	BB	AA	AA	BB	AA	AA	BB	BB	AA	BB	BB	AA	AA	AA	AA	AA	AA	BB	BB	AA	AA	BB	BB	BB	AA	AA	AA	BB	BB	BB	BB	BB	AA	BB	AA	BB	AA	AA	BB	BB	AA	AA	BB	BB	AA	BB	BB	AA	AA
SNP-395862512_1D	1D	101.171	1D.2	BB	AA	AA	BB	AA	BB	BB	AA	AA	BB	AA	BB	BB	AA	AA	BB	AA	AA	AA	AA	BB	BB	AA	BB	BB	AA	BB	AA	AA	BB	BB	BB	AA	AA	-	AA	BB	AA	AA	AA	AA	AA	BB	AA	AA	BB	AA	AA	BB	BB	AA	BB	BB	AA	AA	AA	AA	AA	AA	BB	BB	AA	AA	BB	BB	BB	AA	AA	AA	BB	BB	BB	BB	BB	AA	BB	AA	BB	AA	AA	BB	BB	AA	AA	BB	BB	AA	BB	BB	AA	AA
SNP-399565649_1D	1D	102.431	1D.2	BB	AA	AA	BB	AA	BB	BB	AA	AA	BB	AA	BB	BB	AA	AA	BB	AA	AA	AA	AA	BB	BB	AA	BB	AA	AA	BB	AA	AA	BB	BB	BB	AA	AA	AA	AA	BB	-	AA	AA	AA	AA	BB	AA	AA	AA	AA	AA	BB	BB	AA	BB	BB	AA	AA	AA	AA	AA	AA	BB	BB	AA	AA	BB	BB	BB	AA	AA	AA	BB	BB	BB	BB	BB	AA	BB	AA	BB	AA	AA	BB	BB	AA	AA	BB	BB	AA	BB	BB	AA	AA
SNP-397290693_1D	1D	103.991	1D.2	BB	AA	AA	BB	AA	BB	BB	AA	AA	BB	AA	BB	BB	AA	AA	BB	AA	AA	AA	AA	BB	BB	AA	BB	BB	AA	BB	AA	AA	BB	BB	BB	AA	AA	BB	AA	BB	AA	AA	AA	AA	AA	BB	AA	AA	BB	AA	AA	BB	BB	AA	BB	BB	AA	AA	AA	AA	AA	AA	BB	BB	AA	AA	BB	BB	BB	AA	AA	AA	BB	BB	BB	BB	BB	AA	BB	AA	BB	AA	AA	BB	BB	AA	AA	BB	BB	AA	BB	BB	AA	AA
SNP-397160711_1D	1D	103.991	1D.2	BB	AA	AA	BB	AA	BB	BB	AA	AA	BB	AA	BB	BB	AA	AA	BB	AA	AA	AA	AA	BB	BB	AA	BB	BB	AA	BB	AA	AA	BB	BB	BB	AA	AA	BB	AA	BB	AA	AA	AA	AA	AA	BB	AA	AA	BB	AA	AA	BB	BB	AA	BB	BB	AA	AA	AA	AA	AA	AA	BB	BB	AA	AA	BB	BB	BB	AA	AA	AA	BB	BB	BB	BB	BB	AA	BB	AA	BB	AA	AA	BB	BB	AA	AA	BB	BB	AA	BB	BB	AA	AA
SNP-396751917_1D	1D	103.991	1D.2	BB	AA	AA	BB	AA	BB	BB	AA	AA	BB	AA	BB	BB	AA	AA	BB	AA	AA	AA	AA	BB	BB	AA	BB	BB	AA	BB	AA	AA	BB	BB	BB	AA	AA	BB	AA	BB	AA	AA	AA	AA	AA	BB	AA	AA	BB	AA	AA	BB	BB	AA	BB	BB	AA	AA	AA	AA	AA	AA	BB	BB	AA	AA	BB	BB	BB	AA	AA	AA	BB	BB	BB	BB	BB	AA	BB	AA	BB	AA	AA	BB	BB	AA	AA	BB	BB	AA	BB	BB	AA	AA
SNP-404493406_1D	1D	105.725	1D.2	BB	AA	AA	BB	AA	BB	BB	AA	AA	BB	AA	BB	BB	AA	AA	BB	AA	AA	AA	AA	BB	BB	AA	BB	AA	AA	BB	AA	AA	BB	BB	BB	AA	AA	AA	AA	BB	AA	AA	AA	AA	AA	BB	AA	AA	AA	AA	AA	BB	BB	AA	BB	BB	AA	AA	AA	AA	AA	AA	BB	BB	AA	AA	BB	BB	BB	AA	AA	AA	BB	BB	BB	BB	BB	AA	BB	AA	BB	AA	AA	BB	BB	AA	AA	BB	BB	AA	BB	BB	AA	AA
SNP-404091306_1D	1D	105.725	1D.2	BB	AA	AA	BB	AA	BB	BB	AA	AA	BB	AA	BB	BB	AA	AA	BB	AA	AA	AA	AA	BB	BB	AA	BB	AA	AA	BB	AA	AA	BB	BB	BB	AA	AA	AA	AA	BB	AA	AA	AA	AA	AA	BB	AA	AA	AA	AA	AA	BB	BB	AA	BB	BB	AA	AA	AA	AA	AA	AA	BB	BB	AA	AA	BB	BB	BB	AA	AA	AA	BB	BB	BB	BB	BB	AA	BB	AA	BB	AA	AA	BB	BB	AA	AA	BB	BB	AA	BB	BB	AA	AA
SNP-403235400_1D	1D	105.725	1D.2	BB	AA	AA	BB	AA	BB	BB	AA	AA	BB	AA	BB	BB	AA	AA	BB	AA	AA	AA	AA	BB	BB	AA	BB	AA	AA	BB	AA	AA	BB	BB	BB	AA	AA	AA	AA	BB	AA	AA	AA	AA	AA	BB	AA	AA	AA	AA	AA	BB	BB	AA	BB	BB	AA	AA	AA	AA	AA	AA	BB	BB	AA	AA	BB	BB	BB	AA	AA	AA	BB	BB	BB	BB	BB	AA	BB	AA	BB	AA	AA	BB	BB	AA	AA	BB	BB	AA	BB	BB	AA	AA
SNP-403200126_1D	1D	105.725	1D.2	BB	AA	AA	BB	AA	BB	BB	AA	AA	BB	AA	BB	BB	AA	AA	BB	AA	AA	AA	AA	BB	BB	AA	BB	AA	AA	BB	AA	AA	BB	BB	BB	AA	AA	AA	AA	BB	AA	AA	AA	AA	AA	BB	AA	AA	AA	AA	AA	BB	BB	AA	BB	BB	AA	AA	AA	AA	AA	AA	BB	BB	AA	AA	BB	BB	BB	AA	AA	AA	BB	BB	BB	BB	BB	AA	BB	AA	BB	AA	AA	BB	BB	AA	AA	BB	BB	AA	BB	BB	AA	AA
SNP-400571011_1D	1D	105.725	1D.2	BB	AA	AA	BB	AA	BB	BB	AA	AA	BB	AA	BB	BB	AA	AA	BB	AA	AA	AA	AA	BB	BB	AA	BB	AA	AA	BB	AA	AA	BB	BB	BB	AA	AA	AA	AA	BB	AA	AA	AA	AA	AA	BB	AA	AA	AA	AA	AA	BB	BB	AA	BB	BB	AA	AA	AA	AA	AA	AA	BB	BB	AA	AA	BB	BB	BB	AA	AA	AA	BB	BB	BB	BB	BB	AA	BB	AA	BB	AA	AA	BB	BB	AA	AA	BB	BB	AA	BB	BB	AA	AA
SNP-399855852_1D	1D	105.725	1D.2	BB	AA	AA	BB	AA	BB	BB	AA	AA	BB	AA	BB	BB	AA	AA	BB	AA	AA	AA	AA	BB	BB	AA	BB	AA	AA	BB	AA	AA	BB	BB	BB	AA	AA	AA	AA	BB	AA	AA	AA	AA	AA	BB	AA	AA	AA	AA	AA	BB	BB	AA	BB	BB	AA	AA	AA	AA	AA	AA	BB	BB	AA	AA	BB	BB	BB	AA	AA	AA	BB	BB	BB	BB	BB	AA	BB	AA	BB	AA	AA	BB	BB	AA	AA	BB	BB	AA	BB	BB	AA	AA
SNP-405153914_1D	1D	105.725	1D.2	-	AA	AA	BB	AA	BB	BB	AA	AA	BB	AA	BB	BB	AA	AA	BB	AA	AA	AA	AA	BB	BB	AA	BB	AA	AA	BB	AA	AA	BB	BB	BB	AA	AA	AA	AA	BB	AA	AA	AA	AA	AA	BB	AA	AA	AA	AA	AA	BB	BB	AA	BB	BB	AA	AA	AA	AA	AA	AA	BB	BB	AA	AA	BB	BB	BB	-	AA	AA	BB	BB	BB	BB	BB	AA	BB	AA	BB	AA	AA	BB	BB	AA	AA	BB	BB	AA	BB	BB	AA	AA
SNP-395390134_1D	1D	105.725	1D.2	BB	AA	AA	BB	AA	BB	BB	AA	AA	BB	AA	BB	BB	AA	AA	BB	AA	AA	AA	AA	BB	BB	AA	BB	-	AA	BB	AA	AA	BB	BB	BB	AA	AA	-	AA	BB	AA	AA	AA	AA	AA	BB	AA	AA	-	AA	AA	BB	BB	AA	BB	BB	AA	AA	AA	AA	AA	AA	BB	BB	AA	AA	BB	BB	BB	AA	AA	AA	BB	BB	BB	BB	BB	AA	BB	AA	BB	AA	AA	BB	BB	AA	AA	BB	BB	AA	-	BB	AA	AA
SNP-395390104_1D	1D	105.725	1D.2	BB	AA	AA	BB	AA	BB	BB	AA	AA	BB	AA	BB	BB	AA	AA	BB	AA	AA	AA	AA	BB	BB	AA	BB	-	AA	BB	AA	AA	BB	BB	BB	AA	AA	-	AA	BB	AA	AA	AA	AA	AA	BB	AA	AA	-	AA	AA	BB	BB	AA	BB	BB	AA	AA	AA	AA	AA	AA	BB	BB	AA	AA	BB	BB	BB	AA	AA	AA	BB	BB	BB	BB	BB	AA	BB	AA	BB	AA	AA	BB	BB	AA	AA	BB	BB	AA	-	BB	AA	AA
SNP-419866099_1D	1D	110.793	1D.2	AA	AA	AA	BB	AA	BB	BB	AA	AA	BB	AA	BB	BB	AA	AA	AA	AA	AA	AA	AA	BB	BB	AA	AA	AA	AA	BB	AA	AA	BB	BB	BB	BB	AA	AA	AA	BB	AA	AA	-	AA	AA	BB	AA	AA	AA	AA	AA	AA	BB	-	BB	BB	AA	AA	AA	AA	AA	AA	BB	BB	AA	AA	BB	BB	BB	BB	AA	AA	BB	BB	BB	BB	BB	AA	-	AA	AA	AA	AA	BB	BB	AA	AA	BB	BB	AA	AA	BB	AA	AA
SNP-418253674_1D	1D	110.793	1D.2	AA	AA	AA	BB	AA	BB	BB	AA	AA	BB	AA	BB	BB	AA	AA	AA	AA	AA	AA	AA	BB	BB	AA	AA	AA	AA	BB	AA	AA	BB	BB	BB	BB	AA	AA	AA	BB	AA	AA	AA	AA	AA	BB	AA	AA	AA	AA	AA	AA	BB	AA	BB	BB	AA	AA	AA	AA	AA	AA	BB	BB	AA	AA	BB	BB	BB	BB	AA	AA	BB	BB	BB	BB	BB	AA	BB	AA	AA	AA	AA	BB	BB	AA	AA	BB	BB	AA	AA	BB	AA	AA
SNP-415578325_1D	1D	110.793	1D.2	AA	AA	AA	BB	AA	BB	BB	AA	AA	BB	AA	BB	BB	AA	AA	AA	AA	AA	AA	AA	BB	BB	AA	AA	AA	AA	BB	AA	AA	BB	BB	BB	BB	AA	AA	AA	BB	AA	AA	AA	AA	AA	BB	AA	AA	AA	AA	AA	AA	BB	AA	BB	BB	AA	AA	AA	AA	AA	AA	BB	BB	AA	AA	BB	BB	BB	BB	AA	AA	BB	BB	BB	BB	BB	AA	BB	AA	AA	AA	AA	BB	BB	AA	AA	BB	BB	AA	AA	BB	AA	AA
SNP-414356826_1D	1D	110.793	1D.2	AA	AA	AA	BB	AA	BB	BB	AA	AA	BB	AA	BB	BB	AA	AA	AA	AA	AA	AA	AA	BB	BB	AA	AA	AA	AA	BB	AA	AA	BB	BB	BB	BB	AA	AA	AA	BB	AA	AA	AA	AA	AA	BB	AA	AA	AA	AA	AA	AA	BB	AA	BB	BB	AA	AA	AA	AA	AA	AA	BB	BB	AA	AA	BB	BB	BB	BB	AA	AA	BB	BB	BB	BB	BB	AA	BB	AA	AA	AA	AA	BB	BB	AA	AA	BB	BB	AA	AA	BB	AA	AA
SNP-413713676_1D	1D	110.793	1D.2	AA	AA	AA	BB	AA	BB	BB	AA	AA	BB	AA	BB	BB	AA	AA	AA	AA	AA	AA	AA	BB	BB	AA	AA	AA	AA	BB	AA	AA	BB	BB	BB	BB	AA	AA	AA	BB	AA	AA	AA	AA	AA	BB	AA	AA	AA	AA	AA	AA	BB	AA	BB	BB	AA	AA	AA	AA	AA	AA	BB	BB	AA	AA	BB	BB	BB	BB	AA	AA	BB	BB	BB	BB	BB	AA	BB	AA	AA	AA	AA	BB	BB	AA	AA	BB	BB	AA	AA	BB	AA	AA
SNP-433001243_1D	1D	115.864	1D.2	AA	AA	AA	BB	AA	BB	BB	AA	AA	BB	AA	BB	BB	AA	AA	AA	AA	AA	AA	AA	AA	BB	AA	AA	AA	AA	BB	BB	AA	BB	AA	BB	BB	AA	AA	AA	BB	-	AA	BB	AA	AA	BB	AA	AA	AA	AA	AA	AA	BB	BB	BB	BB	AA	BB	AA	AA	AA	AA	BB	AA	AA	AA	BB	BB	AA	BB	AA	AA	BB	BB	BB	BB	BB	AA	-	AA	AA	AA	AA	BB	-	AA	AA	BB	BB	AA	AA	BB	AA	AA
SNP-432558646_1D	1D	115.864	1D.2	AA	AA	AA	BB	AA	BB	BB	AA	AA	BB	AA	BB	BB	AA	AA	AA	AA	AA	AA	AA	AA	BB	AA	AA	AA	AA	BB	BB	AA	BB	AA	BB	BB	AA	AA	AA	BB	-	AA	BB	AA	AA	BB	AA	AA	AA	AA	AA	AA	BB	BB	BB	BB	AA	BB	AA	AA	AA	AA	BB	AA	AA	AA	BB	BB	AA	BB	AA	AA	BB	BB	BB	BB	BB	AA	-	AA	AA	AA	AA	BB	-	AA	AA	BB	BB	AA	AA	BB	AA	AA
SNP-432451680_1D	1D	115.864	1D.2	AA	AA	AA	BB	AA	BB	BB	AA	AA	BB	AA	BB	BB	AA	AA	AA	AA	AA	AA	AA	AA	BB	AA	AA	AA	AA	BB	BB	AA	BB	AA	BB	BB	AA	AA	AA	BB	-	AA	BB	AA	AA	BB	AA	AA	AA	AA	AA	AA	BB	BB	BB	BB	AA	BB	AA	AA	AA	AA	BB	AA	AA	AA	BB	BB	AA	BB	AA	AA	BB	BB	BB	BB	BB	AA	-	AA	AA	AA	AA	BB	-	AA	AA	BB	BB	AA	AA	BB	AA	AA
SNP-432203963_1D	1D	115.864	1D.2	AA	AA	AA	BB	AA	BB	BB	AA	AA	BB	AA	BB	BB	AA	AA	AA	AA	AA	AA	AA	AA	BB	AA	AA	AA	AA	BB	BB	AA	BB	AA	BB	BB	AA	AA	AA	BB	-	AA	BB	AA	AA	BB	AA	AA	AA	AA	AA	AA	BB	BB	BB	BB	AA	BB	AA	AA	AA	AA	BB	AA	AA	AA	BB	BB	AA	BB	AA	AA	BB	BB	BB	BB	BB	AA	-	AA	AA	AA	AA	BB	-	AA	AA	BB	BB	AA	AA	BB	AA	AA
SNP-433214859_1D	1D	115.864	1D.2	AA	AA	AA	BB	AA	-	BB	AA	AA	BB	AA	BB	BB	AA	AA	AA	AA	AA	AA	AA	AA	BB	AA	AA	AA	AA	BB	BB	AA	BB	AA	BB	BB	AA	AA	AA	BB	AA	AA	BB	AA	AA	BB	AA	AA	AA	AA	AA	AA	BB	BB	BB	BB	AA	BB	AA	AA	AA	AA	BB	AA	AA	AA	BB	BB	AA	BB	AA	AA	BB	BB	BB	BB	BB	AA	BB	AA	AA	AA	AA	BB	-	AA	AA	BB	BB	AA	AA	BB	AA	AA
SNP-433001258_1D	1D	116.257	1D.2	AA	AA	AA	BB	AA	-	BB	AA	AA	BB	AA	BB	BB	AA	AA	AA	AA	AA	AA	AA	AA	BB	AA	AA	AA	AA	BB	BB	AA	BB	AA	BB	BB	AA	AA	AA	BB	BB	AA	BB	AA	AA	BB	AA	AA	AA	AA	AA	AA	BB	BB	BB	BB	AA	BB	AA	AA	AA	AA	BB	AA	AA	AA	BB	BB	AA	BB	AA	AA	BB	BB	BB	BB	BB	AA	-	AA	AA	AA	AA	BB	-	AA	AA	BB	BB	AA	AA	BB	AA	AA
SNP-437873013_1D	1D	117.816	1D.2	AA	AA	AA	BB	AA	BB	BB	AA	-	BB	AA	BB	BB	AA	AA	AA	AA	AA	AA	AA	AA	BB	AA	AA	AA	AA	BB	BB	AA	BB	AA	BB	BB	AA	AA	AA	BB	AA	AA	BB	AA	AA	BB	AA	AA	AA	AA	AA	AA	BB	BB	BB	BB	AA	BB	BB	AA	AA	AA	BB	AA	AA	BB	BB	BB	AA	BB	AA	AA	BB	BB	BB	BB	BB	AA	BB	AA	AA	AA	AA	BB	BB	AA	AA	BB	BB	AA	AA	BB	AA	AA
SNP-434421742_1D	1D	117.816	1D.2	AA	AA	AA	BB	AA	-	BB	AA	AA	BB	AA	BB	BB	AA	AA	AA	AA	AA	AA	AA	AA	BB	AA	AA	AA	AA	BB	BB	AA	BB	AA	BB	BB	AA	AA	AA	BB	AA	AA	BB	AA	AA	BB	AA	AA	AA	AA	AA	AA	BB	BB	BB	BB	AA	BB	BB	AA	AA	AA	BB	AA	AA	BB	BB	BB	AA	BB	AA	AA	BB	BB	BB	BB	BB	AA	BB	AA	AA	AA	AA	BB	-	AA	AA	BB	BB	AA	AA	BB	AA	AA
SNP-437872874_1D	1D	117.816	1D.2	AA	AA	AA	BB	AA	BB	BB	AA	AA	BB	AA	BB	BB	AA	AA	AA	AA	AA	AA	AA	AA	BB	AA	AA	AA	AA	BB	BB	AA	BB	AA	BB	BB	AA	AA	AA	BB	AA	AA	BB	AA	AA	BB	AA	AA	AA	AA	AA	AA	BB	BB	BB	BB	AA	BB	BB	AA	AA	AA	BB	AA	AA	BB	BB	BB	AA	BB	AA	AA	BB	BB	BB	BB	BB	AA	BB	AA	AA	AA	AA	BB	BB	AA	AA	BB	BB	AA	AA	BB	AA	AA
SNP-437662819_1D	1D	117.816	1D.2	AA	AA	AA	BB	AA	BB	BB	AA	AA	BB	AA	BB	BB	AA	AA	AA	AA	AA	AA	AA	AA	BB	AA	AA	AA	AA	BB	BB	AA	BB	AA	BB	BB	AA	AA	AA	BB	AA	AA	BB	AA	AA	BB	AA	AA	AA	AA	AA	AA	BB	BB	BB	BB	AA	BB	BB	AA	AA	AA	BB	AA	AA	BB	BB	BB	AA	BB	AA	AA	BB	BB	BB	BB	BB	AA	BB	AA	AA	AA	AA	BB	BB	AA	AA	BB	BB	AA	AA	BB	AA	AA
SNP-434680422_1D	1D	117.816	1D.2	AA	AA	AA	BB	AA	BB	BB	AA	AA	BB	AA	BB	BB	AA	AA	AA	AA	AA	AA	AA	AA	BB	AA	AA	AA	AA	BB	BB	AA	BB	AA	BB	BB	AA	-	AA	BB	AA	AA	BB	AA	AA	BB	AA	AA	AA	AA	AA	AA	BB	BB	BB	BB	AA	BB	BB	AA	AA	AA	BB	AA	AA	BB	BB	BB	AA	BB	AA	AA	BB	BB	BB	BB	BB	AA	BB	AA	AA	AA	AA	BB	-	AA	AA	BB	BB	AA	AA	BB	AA	AA
SNP-434632526_1D	1D	117.816	1D.2	AA	AA	AA	BB	AA	-	BB	AA	AA	BB	AA	BB	BB	AA	AA	AA	AA	AA	AA	AA	AA	BB	AA	AA	AA	AA	BB	BB	AA	BB	AA	BB	BB	AA	-	AA	BB	AA	AA	BB	AA	AA	BB	AA	AA	AA	AA	AA	AA	BB	BB	BB	BB	AA	BB	BB	AA	AA	AA	BB	AA	AA	BB	BB	BB	AA	BB	AA	AA	BB	BB	BB	BB	BB	AA	BB	AA	AA	AA	AA	BB	-	AA	AA	BB	BB	AA	AA	BB	AA	AA
SNP-437615167_1D	1D	117.816	1D.2	AA	AA	AA	BB	AA	BB	BB	AA	AA	BB	AA	BB	BB	AA	AA	AA	AA	AA	AA	AA	AA	BB	AA	AA	AA	AA	BB	BB	AA	BB	AA	BB	BB	AA	-	AA	BB	AA	AA	BB	AA	AA	BB	AA	AA	AA	AA	AA	AA	BB	BB	BB	BB	AA	BB	BB	AA	AA	AA	BB	AA	AA	BB	BB	BB	AA	BB	AA	AA	BB	BB	BB	BB	BB	AA	BB	AA	AA	AA	AA	BB	BB	AA	AA	BB	BB	AA	AA	BB	AA	AA
SNP-435038323_1D	1D	117.816	1D.2	AA	AA	AA	BB	AA	BB	BB	AA	AA	BB	AA	BB	BB	AA	AA	AA	AA	AA	AA	AA	AA	BB	AA	AA	AA	AA	BB	BB	AA	BB	AA	BB	BB	AA	-	AA	BB	AA	AA	BB	AA	AA	BB	AA	AA	AA	AA	AA	AA	BB	BB	BB	BB	AA	BB	BB	AA	AA	AA	BB	AA	AA	BB	BB	BB	AA	BB	AA	AA	BB	BB	BB	BB	BB	AA	BB	AA	AA	AA	AA	BB	BB	AA	AA	BB	BB	AA	AA	BB	AA	AA
SNP-434825563_1D	1D	117.816	1D.2	AA	AA	AA	BB	AA	BB	BB	AA	AA	BB	AA	BB	BB	AA	AA	AA	AA	AA	AA	AA	AA	BB	AA	AA	AA	AA	BB	BB	AA	BB	AA	BB	BB	AA	-	AA	BB	AA	AA	BB	AA	AA	BB	AA	AA	AA	AA	AA	AA	BB	BB	BB	BB	AA	BB	BB	AA	AA	AA	BB	AA	AA	BB	BB	BB	AA	BB	AA	AA	BB	BB	BB	BB	BB	AA	BB	AA	AA	AA	AA	BB	BB	AA	AA	BB	BB	AA	AA	BB	AA	AA
SNP-457993537_1D	1D	133.135	1D.2	AA	AA	BB	BB	AA	BB	BB	AA	AA	AA	AA	AA	BB	AA	AA	AA	AA	BB	AA	AA	BB	BB	BB	AA	BB	AA	BB	BB	AA	AA	AA	BB	BB	BB	BB	AA	BB	-	AA	BB	AA	BB	BB	AA	AA	AA	AA	AA	AA	AA	BB	BB	AA	AA	BB	BB	AA	AA	AA	BB	AA	BB	BB	BB	BB	AA	BB	BB	AA	BB	BB	BB	AA	BB	AA	AA	AA	AA	AA	AA	BB	BB	AA	AA	BB	AA	AA	AA	BB	BB	AA
SNP-457978326_1D	1D	133.135	1D.2	AA	AA	BB	BB	AA	BB	BB	AA	AA	AA	AA	AA	BB	AA	AA	AA	AA	BB	AA	AA	BB	BB	BB	AA	BB	AA	BB	BB	AA	AA	AA	BB	BB	BB	BB	AA	BB	-	AA	BB	AA	BB	BB	AA	AA	AA	AA	AA	AA	AA	BB	BB	AA	AA	BB	BB	AA	AA	AA	BB	AA	BB	BB	BB	BB	AA	BB	BB	AA	BB	BB	BB	AA	BB	AA	AA	AA	AA	AA	AA	BB	BB	AA	AA	BB	AA	AA	AA	BB	BB	AA
SNP-457196045_1D	1D	133.135	1D.2	AA	AA	BB	BB	AA	BB	BB	AA	AA	AA	AA	AA	BB	AA	AA	AA	AA	BB	AA	AA	BB	BB	BB	AA	BB	AA	BB	BB	AA	AA	AA	BB	BB	BB	BB	AA	BB	AA	AA	BB	AA	BB	BB	AA	AA	AA	AA	AA	AA	AA	BB	BB	AA	AA	BB	BB	AA	AA	AA	BB	AA	BB	BB	BB	BB	AA	BB	BB	AA	BB	BB	BB	AA	BB	AA	AA	AA	AA	AA	AA	BB	BB	AA	AA	BB	AA	AA	AA	BB	BB	AA
SNP-459526910_1D	1D	136.795	1D.2	AA	AA	BB	BB	BB	BB	BB	AA	AA	AA	AA	AA	BB	AA	AA	AA	AA	BB	AA	AA	BB	AA	BB	AA	BB	AA	BB	BB	AA	AA	AA	BB	BB	BB	BB	AA	BB	AA	AA	BB	AA	BB	BB	AA	AA	AA	AA	AA	AA	AA	AA	BB	AA	AA	BB	BB	AA	AA	AA	BB	AA	BB	BB	BB	BB	AA	BB	BB	AA	BB	BB	AA	AA	BB	AA	BB	AA	AA	BB	AA	BB	BB	AA	AA	BB	AA	AA	AA	BB	BB	AA
SNP-459526788_1D	1D	136.795	1D.2	AA	AA	BB	BB	BB	BB	BB	AA	AA	AA	AA	AA	BB	AA	AA	AA	AA	BB	AA	AA	BB	AA	BB	AA	BB	AA	BB	BB	AA	AA	AA	BB	BB	BB	BB	AA	BB	AA	AA	BB	AA	BB	BB	AA	AA	AA	AA	AA	AA	AA	AA	BB	AA	AA	BB	BB	AA	AA	AA	BB	AA	BB	BB	BB	BB	AA	BB	BB	AA	BB	BB	AA	AA	BB	AA	BB	AA	AA	BB	AA	BB	BB	AA	AA	BB	AA	AA	AA	BB	BB	AA
SNP-459326919_1D	1D	136.795	1D.2	AA	AA	BB	BB	BB	BB	BB	AA	AA	AA	AA	AA	BB	AA	AA	AA	AA	BB	AA	AA	BB	AA	BB	AA	BB	AA	BB	BB	AA	AA	AA	BB	BB	BB	BB	AA	BB	-	AA	BB	AA	BB	BB	AA	AA	AA	AA	AA	AA	AA	AA	BB	AA	AA	BB	BB	AA	AA	AA	BB	AA	BB	BB	BB	BB	AA	BB	BB	AA	BB	BB	AA	AA	BB	AA	BB	AA	AA	BB	AA	BB	BB	AA	AA	BB	AA	AA	AA	BB	BB	AA
SNP-459210188_1D	1D	136.795	1D.2	AA	AA	BB	BB	BB	BB	BB	AA	AA	AA	AA	AA	BB	AA	AA	AA	AA	BB	AA	AA	BB	AA	BB	AA	BB	AA	BB	BB	AA	AA	AA	BB	BB	BB	BB	AA	BB	-	AA	BB	AA	BB	BB	AA	AA	AA	AA	AA	AA	AA	-	BB	AA	AA	BB	BB	AA	AA	AA	BB	AA	BB	BB	BB	BB	AA	BB	BB	AA	BB	BB	AA	AA	BB	AA	BB	AA	AA	BB	AA	BB	BB	AA	AA	BB	AA	AA	AA	BB	BB	AA
SNP-464308309_1D	1D	138.529	1D.2	AA	AA	BB	BB	BB	BB	BB	AA	AA	AA	AA	AA	BB	AA	AA	AA	AA	BB	AA	AA	BB	AA	BB	AA	BB	AA	BB	BB	AA	AA	AA	BB	AA	BB	BB	AA	BB	AA	AA	BB	AA	BB	BB	AA	AA	AA	AA	AA	-	AA	AA	BB	AA	AA	BB	BB	AA	AA	AA	BB	AA	BB	BB	BB	BB	AA	AA	BB	AA	BB	BB	AA	AA	BB	AA	BB	AA	AA	BB	AA	BB	BB	AA	AA	BB	AA	AA	AA	AA	BB	AA
SNP-464306176_1D	1D	138.529	1D.2	AA	AA	BB	BB	BB	BB	BB	AA	AA	AA	AA	AA	BB	AA	AA	AA	AA	BB	AA	AA	BB	AA	BB	AA	BB	AA	BB	BB	AA	AA	AA	BB	AA	BB	BB	AA	BB	AA	AA	BB	AA	BB	BB	AA	AA	AA	AA	AA	-	AA	AA	BB	AA	AA	BB	BB	AA	AA	AA	BB	AA	BB	BB	BB	BB	AA	AA	BB	AA	BB	BB	AA	AA	BB	AA	BB	AA	AA	BB	AA	BB	BB	AA	AA	BB	AA	AA	AA	AA	BB	AA
SNP-462913939_1D	1D	138.529	1D.2	AA	AA	BB	BB	BB	BB	BB	AA	AA	AA	AA	AA	BB	AA	AA	AA	AA	BB	AA	AA	BB	AA	BB	AA	BB	AA	BB	BB	AA	AA	AA	BB	AA	BB	BB	AA	BB	AA	AA	BB	AA	BB	BB	AA	AA	AA	AA	AA	AA	AA	AA	BB	AA	AA	BB	BB	AA	AA	AA	BB	AA	BB	BB	BB	BB	AA	AA	BB	AA	BB	BB	AA	AA	BB	AA	BB	AA	AA	BB	AA	BB	BB	AA	AA	BB	AA	AA	AA	AA	BB	AA
SNP-462367823_1D	1D	138.529	1D.2	AA	AA	BB	BB	BB	BB	BB	AA	AA	AA	AA	AA	BB	AA	AA	AA	AA	BB	AA	AA	BB	AA	BB	AA	BB	AA	BB	BB	AA	AA	AA	BB	AA	BB	BB	AA	BB	AA	AA	BB	AA	BB	BB	AA	AA	AA	AA	AA	AA	AA	AA	BB	AA	AA	BB	BB	AA	AA	AA	BB	AA	BB	BB	BB	BB	AA	AA	BB	AA	BB	BB	AA	AA	BB	AA	BB	AA	AA	BB	AA	BB	BB	AA	AA	BB	AA	AA	AA	AA	BB	AA
SNP-462098369_1D	1D	138.529	1D.2	AA	AA	BB	BB	BB	BB	BB	AA	AA	AA	AA	AA	BB	AA	AA	AA	AA	BB	AA	AA	BB	AA	BB	AA	BB	AA	BB	BB	AA	AA	AA	BB	AA	BB	BB	AA	BB	AA	AA	BB	AA	BB	BB	AA	AA	AA	AA	AA	AA	AA	AA	BB	AA	AA	BB	BB	AA	AA	AA	BB	AA	BB	BB	BB	BB	AA	AA	BB	AA	BB	BB	AA	AA	BB	AA	BB	AA	AA	BB	AA	BB	BB	AA	AA	BB	AA	AA	AA	AA	BB	AA
SNP-461538718_1D	1D	138.529	1D.2	AA	AA	BB	BB	BB	BB	BB	AA	AA	AA	AA	AA	BB	AA	AA	AA	AA	BB	AA	AA	BB	AA	BB	AA	BB	AA	BB	BB	AA	AA	AA	BB	AA	BB	BB	AA	BB	AA	AA	BB	AA	BB	BB	AA	AA	AA	AA	AA	AA	AA	AA	BB	AA	AA	BB	BB	AA	AA	AA	BB	AA	BB	BB	BB	BB	AA	AA	BB	AA	BB	BB	AA	AA	BB	AA	BB	AA	AA	BB	AA	BB	BB	AA	AA	BB	AA	AA	AA	AA	BB	AA
SNP-461052460_1D	1D	138.529	1D.2	AA	AA	BB	BB	BB	BB	BB	AA	AA	AA	AA	AA	BB	AA	AA	AA	AA	BB	AA	AA	BB	AA	BB	AA	BB	AA	BB	BB	AA	AA	AA	BB	AA	BB	BB	AA	BB	AA	AA	BB	AA	BB	BB	AA	AA	AA	AA	AA	AA	AA	AA	BB	AA	AA	BB	BB	AA	AA	AA	BB	AA	BB	BB	BB	BB	AA	AA	BB	AA	BB	BB	AA	AA	BB	AA	BB	AA	AA	BB	AA	BB	BB	AA	AA	BB	AA	AA	AA	AA	BB	AA
SNP-460944057_1D	1D	138.529	1D.2	AA	AA	BB	BB	BB	BB	BB	AA	AA	AA	AA	AA	BB	AA	AA	AA	AA	BB	AA	AA	BB	AA	BB	AA	BB	AA	BB	BB	AA	AA	AA	BB	AA	BB	BB	AA	BB	AA	AA	BB	AA	BB	BB	AA	AA	AA	AA	AA	AA	AA	AA	BB	AA	AA	BB	BB	AA	AA	AA	BB	AA	BB	BB	BB	BB	AA	AA	BB	AA	BB	BB	AA	AA	BB	AA	BB	AA	AA	BB	AA	BB	BB	AA	AA	BB	AA	AA	AA	AA	BB	AA
SNP-460427930_1D	1D	138.529	1D.2	AA	AA	BB	BB	BB	BB	BB	AA	AA	AA	AA	AA	BB	AA	AA	AA	AA	BB	AA	AA	BB	AA	BB	AA	BB	AA	BB	BB	AA	AA	AA	BB	AA	BB	BB	AA	BB	AA	AA	BB	AA	BB	BB	AA	AA	AA	AA	AA	AA	AA	AA	BB	AA	AA	BB	BB	AA	AA	AA	BB	AA	BB	BB	BB	BB	AA	AA	BB	AA	BB	BB	AA	AA	BB	AA	BB	AA	AA	BB	AA	BB	BB	AA	AA	BB	AA	AA	AA	AA	BB	AA
SNP-466225829_1D	1D	140.883	1D.2	AA	AA	BB	BB	BB	AA	BB	AA	AA	AA	AA	AA	BB	AA	AA	AA	AA	BB	AA	AA	BB	AA	BB	AA	AA	AA	BB	BB	AA	AA	AA	BB	AA	AA	BB	AA	BB	AA	AA	BB	AA	BB	BB	AA	AA	AA	AA	AA	AA	AA	AA	BB	AA	AA	BB	BB	AA	AA	AA	AA	AA	BB	BB	BB	BB	AA	AA	BB	-	BB	BB	AA	AA	BB	AA	BB	AA	AA	BB	AA	BB	BB	AA	AA	BB	AA	AA	AA	AA	BB	AA
SNP-466095420_1D	1D	140.883	1D.2	AA	AA	BB	BB	BB	AA	BB	AA	AA	AA	AA	AA	BB	AA	AA	AA	AA	BB	AA	AA	BB	AA	BB	AA	AA	AA	BB	BB	AA	AA	AA	BB	AA	AA	BB	AA	BB	AA	AA	BB	AA	BB	BB	AA	AA	AA	AA	AA	-	AA	AA	BB	AA	AA	BB	BB	AA	AA	AA	AA	AA	BB	BB	BB	BB	AA	AA	BB	-	BB	BB	AA	AA	BB	AA	BB	AA	AA	BB	AA	BB	BB	AA	AA	BB	AA	AA	AA	AA	BB	AA
SNP-465777551_1D	1D	140.883	1D.2	AA	AA	BB	BB	BB	AA	BB	AA	AA	AA	AA	AA	BB	AA	AA	AA	AA	BB	AA	AA	BB	AA	BB	AA	AA	AA	BB	BB	AA	AA	AA	BB	AA	AA	BB	AA	BB	AA	AA	BB	AA	BB	BB	AA	AA	AA	AA	AA	-	AA	AA	BB	AA	AA	BB	BB	AA	AA	AA	AA	AA	BB	BB	BB	BB	AA	AA	BB	-	BB	BB	AA	AA	BB	AA	BB	AA	AA	BB	AA	BB	BB	AA	AA	BB	AA	AA	AA	AA	BB	AA
SNP-468617641_1D	1D	142.619	1D.2	AA	AA	BB	BB	BB	AA	BB	AA	AA	AA	AA	AA	BB	AA	AA	AA	AA	BB	AA	AA	BB	AA	BB	AA	BB	AA	BB	BB	BB	AA	AA	BB	AA	BB	-	AA	BB	-	AA	BB	AA	BB	BB	AA	AA	AA	AA	AA	AA	AA	AA	BB	AA	AA	BB	BB	AA	AA	AA	AA	AA	BB	BB	BB	BB	AA	AA	BB	AA	BB	BB	AA	AA	BB	AA	BB	AA	AA	BB	AA	BB	BB	AA	AA	BB	AA	AA	AA	AA	BB	AA
SNP-468366348_1D	1D	142.619	1D.2	AA	AA	BB	BB	BB	AA	BB	AA	AA	AA	AA	AA	BB	AA	AA	AA	AA	BB	AA	AA	BB	AA	BB	AA	BB	AA	BB	BB	BB	AA	AA	BB	AA	BB	-	AA	BB	-	AA	BB	AA	BB	BB	AA	AA	AA	AA	AA	AA	AA	AA	BB	AA	AA	BB	BB	AA	AA	AA	AA	AA	BB	BB	BB	BB	AA	AA	BB	-	BB	BB	AA	AA	BB	AA	BB	AA	AA	BB	AA	BB	BB	AA	AA	BB	AA	AA	AA	AA	BB	AA
SNP-468270600_1D	1D	142.619	1D.2	AA	AA	BB	BB	BB	AA	BB	AA	AA	AA	AA	AA	BB	AA	AA	AA	AA	BB	AA	AA	BB	AA	BB	AA	BB	AA	BB	BB	BB	AA	AA	BB	AA	BB	-	AA	BB	AA	AA	BB	AA	BB	BB	AA	AA	AA	AA	AA	AA	AA	AA	BB	AA	AA	BB	BB	AA	AA	AA	AA	AA	BB	BB	BB	BB	AA	AA	BB	-	BB	BB	AA	AA	BB	AA	BB	AA	AA	BB	AA	BB	BB	AA	AA	BB	AA	AA	AA	AA	BB	AA
SNP-467977451_1D	1D	142.619	1D.2	AA	AA	BB	BB	BB	AA	BB	AA	AA	AA	AA	AA	BB	AA	AA	AA	AA	BB	AA	AA	BB	AA	BB	AA	BB	AA	BB	BB	BB	AA	AA	BB	AA	BB	-	AA	BB	AA	AA	BB	AA	BB	BB	AA	AA	AA	AA	AA	AA	AA	AA	BB	AA	AA	BB	BB	AA	AA	AA	AA	AA	BB	BB	BB	BB	AA	AA	BB	-	BB	BB	AA	AA	BB	AA	BB	AA	AA	BB	AA	BB	BB	AA	AA	BB	AA	AA	AA	AA	BB	AA
SNP-467873005_1D	1D	142.619	1D.2	AA	AA	BB	BB	BB	AA	BB	AA	AA	AA	AA	AA	BB	AA	AA	AA	AA	BB	AA	AA	BB	AA	BB	AA	BB	AA	BB	BB	BB	AA	AA	BB	AA	BB	-	AA	BB	AA	AA	BB	AA	BB	BB	AA	AA	AA	AA	AA	AA	AA	AA	BB	AA	AA	BB	BB	AA	AA	AA	AA	AA	BB	BB	BB	BB	AA	AA	BB	-	BB	BB	AA	AA	BB	AA	BB	AA	AA	BB	AA	BB	BB	AA	AA	BB	AA	AA	AA	AA	BB	AA
SNP-467558420_1D	1D	142.619	1D.2	AA	AA	BB	BB	BB	AA	BB	AA	AA	AA	AA	AA	BB	AA	AA	AA	AA	BB	AA	AA	BB	AA	BB	AA	BB	AA	BB	BB	BB	AA	AA	BB	AA	BB	BB	AA	BB	AA	AA	BB	AA	BB	BB	AA	AA	AA	AA	AA	AA	AA	AA	BB	AA	AA	BB	BB	AA	AA	AA	AA	AA	BB	BB	BB	BB	AA	AA	BB	-	BB	BB	AA	AA	BB	AA	BB	AA	AA	BB	AA	BB	BB	AA	AA	BB	AA	AA	AA	AA	BB	AA
SNP-467386487_1D	1D	142.619	1D.2	AA	AA	BB	BB	BB	AA	BB	AA	AA	AA	AA	AA	BB	AA	AA	AA	AA	BB	AA	AA	BB	AA	BB	AA	BB	AA	BB	BB	BB	AA	AA	BB	AA	BB	BB	AA	BB	AA	AA	BB	AA	BB	BB	AA	AA	AA	AA	AA	AA	AA	AA	BB	AA	AA	BB	BB	AA	AA	AA	AA	AA	BB	BB	BB	BB	AA	AA	BB	-	BB	BB	AA	AA	BB	AA	BB	AA	AA	BB	AA	BB	BB	AA	AA	BB	AA	AA	AA	AA	BB	AA
SNP-467347743_1D	1D	142.619	1D.2	AA	AA	BB	BB	BB	AA	BB	AA	AA	AA	AA	AA	BB	AA	AA	AA	AA	BB	AA	AA	BB	AA	BB	AA	BB	AA	BB	BB	BB	AA	AA	BB	AA	BB	BB	AA	BB	AA	AA	BB	AA	BB	BB	AA	AA	AA	AA	AA	AA	AA	AA	BB	AA	AA	BB	BB	AA	AA	AA	AA	AA	BB	BB	BB	BB	AA	AA	BB	-	BB	BB	AA	AA	BB	AA	BB	AA	AA	BB	AA	BB	BB	AA	AA	BB	AA	AA	AA	AA	BB	AA
SNP-467287903_1D	1D	142.619	1D.2	AA	AA	BB	BB	BB	AA	BB	AA	AA	AA	AA	AA	BB	AA	AA	AA	AA	BB	AA	AA	BB	AA	BB	AA	BB	AA	BB	BB	BB	AA	AA	BB	AA	BB	BB	AA	BB	AA	AA	BB	AA	BB	BB	AA	AA	AA	AA	AA	AA	AA	AA	BB	AA	AA	BB	BB	AA	AA	AA	AA	AA	BB	BB	BB	BB	AA	AA	BB	-	BB	BB	AA	AA	BB	AA	BB	AA	AA	BB	AA	BB	BB	AA	AA	BB	AA	AA	AA	AA	BB	AA
SNP-471510941_1D	1D	147.686	1D.2	AA	BB	BB	AA	-	AA	AA	AA	AA	AA	AA	AA	BB	AA	AA	AA	AA	BB	AA	BB	BB	AA	BB	AA	BB	AA	BB	BB	BB	AA	BB	AA	AA	BB	BB	-	BB	AA	AA	AA	AA	BB	BB	-	AA	AA	AA	AA	AA	AA	AA	BB	AA	AA	BB	BB	AA	-	AA	AA	AA	BB	BB	BB	BB	AA	AA	AA	-	BB	BB	AA	AA	BB	AA	BB	AA	AA	BB	AA	BB	BB	AA	AA	BB	AA	AA	-	AA	-	AA
SNP-472286893_1D	1D	147.686	1D.2	AA	-	BB	AA	-	AA	AA	AA	AA	AA	AA	AA	BB	AA	AA	AA	AA	BB	AA	BB	-	AA	-	AA	BB	AA	BB	BB	BB	AA	-	AA	AA	BB	BB	AA	BB	AA	AA	AA	AA	-	BB	AA	AA	AA	AA	AA	AA	AA	AA	BB	AA	AA	BB	BB	AA	AA	AA	AA	AA	-	BB	BB	-	AA	AA	AA	AA	BB	BB	AA	AA	-	AA	BB	AA	AA	BB	AA	BB	-	AA	AA	BB	AA	AA	AA	AA	-	AA
SNP-472286874_1D	1D	147.686	1D.2	AA	BB	BB	AA	BB	AA	AA	AA	AA	AA	AA	AA	BB	AA	AA	AA	AA	BB	AA	BB	BB	AA	BB	AA	BB	AA	BB	BB	BB	AA	BB	AA	AA	BB	BB	AA	BB	AA	AA	AA	AA	BB	BB	AA	AA	AA	AA	AA	AA	AA	AA	BB	AA	AA	BB	BB	AA	AA	AA	AA	AA	BB	BB	BB	BB	AA	AA	AA	AA	BB	BB	AA	AA	BB	AA	BB	AA	AA	BB	AA	BB	BB	AA	AA	BB	AA	AA	AA	AA	-	AA
SNP-472074007_1D	1D	147.686	1D.2	AA	BB	BB	AA	-	AA	AA	AA	AA	AA	AA	AA	BB	AA	AA	AA	AA	BB	AA	BB	BB	AA	BB	AA	BB	AA	BB	BB	BB	AA	BB	AA	AA	BB	BB	-	BB	AA	AA	AA	AA	BB	BB	-	AA	AA	AA	AA	AA	AA	AA	BB	AA	AA	BB	BB	AA	-	AA	AA	AA	BB	BB	BB	BB	AA	AA	AA	AA	BB	BB	AA	AA	BB	AA	BB	AA	AA	BB	AA	BB	BB	AA	AA	BB	AA	AA	AA	AA	BB	AA
SNP-475994747_1D	1D	152.04	1D.2	AA	BB	BB	AA	BB	AA	BB	AA	AA	AA	AA	AA	BB	AA	AA	AA	AA	BB	AA	BB	BB	AA	BB	AA	AA	AA	BB	BB	BB	AA	BB	AA	AA	AA	AA	AA	AA	AA	AA	AA	AA	BB	BB	AA	AA	AA	AA	AA	AA	AA	AA	BB	AA	AA	BB	BB	AA	AA	AA	AA	AA	BB	BB	BB	BB	AA	AA	AA	-	BB	BB	AA	AA	BB	AA	BB	BB	AA	BB	AA	AA	BB	AA	AA	BB	AA	AA	AA	AA	BB	AA
SNP-475987325_1D	1D	152.04	1D.2	AA	BB	BB	AA	BB	AA	BB	AA	AA	AA	AA	AA	BB	AA	AA	AA	AA	BB	AA	BB	BB	AA	BB	AA	AA	AA	BB	BB	BB	AA	BB	AA	AA	AA	AA	AA	AA	AA	AA	AA	AA	BB	BB	AA	AA	AA	AA	AA	AA	AA	AA	BB	AA	AA	BB	BB	AA	AA	AA	AA	AA	BB	BB	BB	BB	AA	AA	AA	-	BB	BB	AA	AA	BB	AA	BB	BB	AA	BB	AA	AA	BB	AA	AA	BB	AA	AA	AA	AA	BB	AA
SNP-474384707_1D	1D	152.04	1D.2	AA	BB	BB	AA	BB	AA	BB	AA	AA	AA	AA	AA	BB	AA	AA	AA	AA	BB	AA	BB	BB	AA	BB	AA	AA	AA	BB	BB	BB	AA	BB	AA	AA	AA	AA	AA	AA	AA	AA	AA	AA	BB	BB	AA	AA	AA	AA	AA	AA	AA	AA	BB	AA	AA	BB	BB	AA	AA	AA	AA	AA	BB	BB	BB	BB	AA	AA	AA	-	BB	BB	AA	AA	BB	AA	BB	BB	AA	BB	AA	AA	BB	-	AA	BB	AA	AA	AA	AA	BB	AA
SNP-478266595_1D	1D	154.462	1D.2	AA	BB	BB	AA	BB	AA	BB	AA	AA	AA	AA	AA	BB	AA	AA	AA	BB	BB	AA	BB	BB	AA	BB	AA	BB	AA	BB	BB	BB	AA	BB	AA	AA	BB	-	AA	AA	AA	AA	AA	AA	BB	BB	AA	AA	AA	AA	AA	AA	AA	AA	BB	AA	AA	BB	BB	AA	AA	AA	AA	AA	BB	BB	BB	BB	AA	AA	AA	AA	BB	BB	AA	AA	BB	AA	BB	BB	AA	BB	-	AA	BB	AA	AA	BB	AA	AA	AA	BB	BB	AA
SNP-477572848_1D	1D	154.462	1D.2	AA	BB	BB	AA	BB	AA	BB	AA	AA	AA	AA	AA	BB	AA	AA	AA	BB	BB	AA	BB	BB	AA	BB	AA	BB	AA	BB	BB	BB	AA	BB	AA	AA	BB	-	AA	AA	AA	AA	AA	AA	BB	BB	AA	AA	AA	AA	AA	AA	AA	AA	BB	AA	AA	BB	BB	AA	AA	AA	AA	AA	BB	BB	BB	BB	AA	AA	AA	AA	BB	BB	AA	AA	BB	AA	BB	BB	AA	BB	AA	AA	BB	AA	AA	BB	AA	AA	AA	BB	BB	AA
SNP-477371559_1D	1D	154.462	1D.2	AA	BB	BB	AA	BB	AA	BB	AA	AA	AA	AA	AA	BB	AA	AA	AA	BB	BB	AA	BB	BB	AA	BB	AA	BB	AA	BB	BB	BB	AA	BB	AA	AA	BB	-	AA	AA	AA	AA	AA	AA	BB	BB	AA	AA	AA	AA	AA	AA	AA	AA	BB	AA	AA	BB	BB	AA	AA	AA	AA	-	BB	BB	BB	BB	AA	AA	AA	AA	BB	BB	AA	AA	BB	AA	BB	BB	AA	BB	-	AA	BB	AA	AA	BB	AA	AA	AA	BB	BB	AA
SNP-477292446_1D	1D	154.462	1D.2	AA	BB	BB	AA	BB	AA	BB	AA	AA	AA	AA	AA	BB	AA	AA	AA	BB	BB	AA	BB	BB	AA	BB	AA	BB	AA	BB	BB	BB	AA	BB	AA	AA	BB	-	AA	AA	AA	AA	AA	AA	BB	BB	AA	AA	AA	AA	AA	AA	AA	AA	BB	AA	AA	BB	BB	AA	AA	AA	AA	-	BB	BB	BB	BB	AA	AA	AA	AA	BB	BB	AA	AA	BB	AA	BB	BB	AA	BB	-	AA	BB	AA	AA	BB	AA	AA	AA	BB	BB	AA
SNP-477239183_1D	1D	154.462	1D.2	AA	BB	BB	AA	BB	AA	BB	AA	AA	AA	AA	AA	BB	AA	AA	AA	BB	BB	AA	BB	BB	AA	BB	AA	BB	AA	BB	BB	BB	AA	BB	AA	AA	BB	-	AA	AA	AA	AA	AA	AA	BB	BB	AA	AA	AA	AA	AA	AA	AA	AA	BB	-	AA	BB	BB	AA	AA	AA	AA	AA	BB	BB	BB	BB	AA	AA	AA	-	BB	BB	AA	AA	BB	AA	BB	BB	AA	BB	AA	AA	BB	AA	AA	BB	AA	AA	AA	BB	BB	AA
SNP-477239130_1D	1D	154.462	1D.2	AA	BB	BB	AA	BB	AA	BB	AA	AA	AA	AA	AA	BB	AA	AA	AA	BB	BB	AA	BB	BB	AA	BB	AA	BB	AA	BB	BB	BB	AA	BB	AA	AA	BB	-	AA	AA	AA	AA	AA	AA	BB	BB	AA	AA	AA	AA	AA	AA	AA	AA	BB	-	AA	BB	BB	AA	AA	AA	AA	AA	BB	BB	BB	BB	AA	AA	AA	-	BB	BB	AA	AA	BB	AA	BB	BB	AA	BB	AA	AA	BB	AA	AA	BB	AA	AA	AA	BB	BB	AA
SNP-479372277_1D	1D	156.307	1D.2	AA	BB	BB	AA	BB	AA	BB	AA	AA	AA	AA	AA	BB	AA	AA	AA	AA	BB	AA	BB	BB	AA	BB	AA	BB	AA	BB	BB	BB	AA	BB	AA	AA	BB	-	AA	AA	AA	AA	AA	AA	BB	BB	AA	AA	AA	AA	AA	-	-	AA	-	AA	AA	BB	BB	AA	AA	AA	AA	AA	BB	BB	BB	AA	AA	-	AA	-	BB	BB	AA	AA	BB	AA	BB	BB	AA	BB	BB	AA	BB	AA	AA	BB	AA	AA	AA	BB	BB	AA
SNP-479372253_1D	1D	156.307	1D.2	AA	BB	BB	AA	BB	AA	BB	AA	AA	AA	AA	AA	BB	AA	AA	AA	AA	BB	AA	BB	BB	AA	BB	AA	BB	AA	BB	BB	BB	AA	BB	AA	AA	BB	-	AA	AA	AA	AA	AA	AA	BB	BB	AA	AA	AA	AA	AA	-	-	AA	BB	AA	AA	BB	BB	AA	AA	AA	AA	AA	BB	BB	BB	AA	AA	AA	AA	-	BB	BB	AA	AA	BB	AA	BB	BB	AA	BB	BB	AA	BB	AA	AA	BB	AA	AA	AA	BB	BB	AA
SNP-479231232_1D	1D	156.307	1D.2	AA	BB	BB	AA	BB	AA	BB	AA	AA	AA	AA	AA	BB	AA	AA	AA	AA	BB	AA	BB	BB	AA	BB	AA	BB	AA	BB	BB	BB	AA	BB	AA	AA	BB	-	AA	AA	AA	AA	AA	AA	BB	BB	AA	AA	AA	AA	AA	AA	-	AA	BB	AA	AA	BB	BB	AA	AA	AA	AA	AA	BB	BB	BB	AA	AA	AA	AA	-	BB	BB	AA	AA	BB	AA	BB	BB	AA	BB	BB	AA	BB	AA	AA	BB	AA	AA	AA	BB	BB	AA
SNP-478771082_1D	1D	156.307	1D.2	AA	BB	BB	AA	BB	AA	BB	AA	AA	AA	AA	AA	BB	AA	AA	AA	AA	BB	AA	BB	BB	AA	BB	AA	BB	AA	BB	BB	BB	AA	BB	AA	AA	BB	-	AA	AA	AA	AA	AA	AA	BB	BB	AA	AA	AA	AA	AA	AA	-	AA	BB	AA	AA	BB	BB	AA	AA	AA	AA	AA	BB	BB	BB	AA	AA	AA	AA	-	BB	BB	AA	AA	BB	AA	BB	BB	AA	BB	BB	AA	BB	AA	AA	BB	AA	AA	AA	BB	BB	AA
SNP-478550164_1D	1D	156.307	1D.2	AA	BB	BB	AA	BB	AA	BB	AA	AA	AA	AA	AA	BB	AA	AA	AA	AA	BB	AA	BB	BB	AA	BB	AA	BB	AA	BB	BB	BB	AA	BB	AA	AA	BB	-	AA	AA	AA	AA	AA	AA	BB	BB	AA	AA	AA	AA	AA	AA	-	AA	BB	AA	AA	BB	BB	AA	AA	AA	AA	AA	BB	BB	BB	AA	AA	AA	AA	-	BB	BB	AA	AA	BB	AA	BB	BB	AA	BB	BB	AA	BB	AA	AA	BB	AA	AA	AA	BB	BB	AA
SNP-470403030_1D	1D	179.681	1D.2	AA	AA	BB	AA	-	AA	AA	AA	AA	AA	AA	AA	BB	AA	AA	AA	AA	BB	AA	AA	AA	AA	AA	AA	BB	AA	BB	BB	BB	AA	AA	AA	AA	BB	BB	BB	BB	AA	AA	AA	AA	AA	BB	-	AA	AA	AA	AA	AA	AA	AA	BB	AA	AA	BB	BB	AA	BB	AA	AA	AA	AA	BB	BB	AA	AA	AA	AA	BB	BB	AA	AA	AA	AA	AA	BB	AA	AA	BB	AA	BB	AA	BB	AA	BB	AA	AA	BB	AA	AA	AA
SNP-470402999_1D	1D	179.681	1D.2	AA	AA	BB	AA	AA	AA	AA	AA	AA	AA	AA	AA	BB	AA	AA	AA	AA	BB	AA	AA	AA	AA	AA	AA	BB	AA	BB	BB	BB	AA	AA	AA	AA	BB	BB	BB	BB	AA	AA	AA	AA	AA	BB	BB	AA	AA	AA	AA	AA	AA	AA	BB	AA	AA	BB	BB	AA	BB	AA	AA	AA	AA	BB	BB	AA	AA	AA	AA	BB	BB	AA	AA	AA	AA	AA	BB	AA	AA	BB	AA	BB	AA	BB	AA	BB	AA	AA	BB	AA	AA	AA
SNP-470286628_1D	1D	179.681	1D.2	AA	AA	BB	AA	AA	AA	AA	AA	AA	AA	AA	AA	BB	AA	AA	AA	AA	BB	AA	AA	AA	AA	AA	AA	BB	AA	BB	BB	BB	AA	AA	AA	AA	BB	BB	BB	BB	AA	AA	AA	AA	AA	BB	-	AA	AA	AA	AA	AA	AA	AA	BB	AA	AA	BB	BB	AA	BB	AA	AA	AA	AA	BB	BB	AA	AA	AA	AA	BB	BB	AA	AA	AA	AA	AA	BB	AA	AA	BB	AA	BB	AA	BB	AA	BB	AA	AA	BB	AA	AA	AA
SNP-385831545_1D	1D	226.681	1D.2	BB	AA	AA	BB	AA	AA	AA	AA	AA	AA	AA	AA	AA	AA	AA	BB	AA	BB	AA	AA	AA	AA	BB	BB	AA	AA	AA	AA	AA	AA	BB	BB	AA	-	AA	AA	BB	AA	AA	AA	AA	AA	AA	AA	AA	AA	AA	AA	AA	AA	AA	AA	AA	AA	AA	AA	AA	AA	AA	BB	BB	-	AA	BB	BB	BB	AA	AA	AA	BB	BB	BB	BB	BB	AA	BB	AA	BB	AA	AA	BB	AA	AA	AA	BB	BB	AA	AA	BB	AA	AA
SNP-384849291_1D	1D	226.681	1D.2	BB	AA	AA	BB	AA	AA	AA	AA	AA	AA	AA	AA	AA	AA	AA	BB	AA	BB	AA	AA	AA	AA	-	BB	AA	AA	AA	AA	AA	AA	BB	BB	AA	BB	-	AA	BB	AA	AA	AA	AA	AA	AA	AA	AA	AA	AA	AA	AA	AA	AA	AA	AA	AA	AA	AA	AA	AA	AA	BB	BB	AA	AA	BB	BB	BB	AA	AA	AA	BB	BB	BB	BB	BB	AA	BB	AA	BB	AA	AA	BB	AA	AA	AA	BB	BB	AA	AA	BB	AA	AA
SNP-384816669_1D	1D	227.389	1D.2	BB	AA	AA	BB	AA	AA	AA	AA	AA	AA	AA	AA	AA	AA	AA	BB	AA	BB	AA	AA	AA	AA	-	BB	AA	AA	AA	AA	AA	AA	BB	BB	AA	AA	-	AA	BB	AA	AA	AA	AA	AA	AA	AA	AA	AA	AA	AA	AA	AA	AA	AA	AA	AA	AA	AA	AA	AA	AA	BB	BB	AA	AA	BB	BB	BB	AA	AA	AA	BB	BB	BB	BB	BB	AA	BB	AA	BB	AA	AA	BB	AA	AA	AA	BB	BB	AA	AA	BB	AA	AA
SNP-384654648_1D	1D	229.638	1D.2	BB	AA	AA	BB	AA	AA	AA	AA	AA	AA	AA	AA	BB	BB	AA	BB	AA	BB	AA	AA	AA	AA	-	BB	AA	AA	AA	AA	AA	AA	BB	BB	AA	AA	-	AA	BB	AA	AA	AA	AA	AA	AA	AA	AA	AA	AA	AA	AA	AA	AA	AA	AA	AA	AA	AA	AA	AA	AA	BB	BB	AA	AA	AA	BB	BB	AA	AA	AA	BB	BB	BB	BB	BB	AA	BB	AA	BB	AA	AA	BB	AA	AA	AA	BB	BB	AA	AA	BB	AA	AA
SNP-383952412_1D	1D	229.638	1D.2	BB	AA	AA	BB	AA	AA	AA	AA	AA	AA	AA	AA	BB	BB	AA	BB	AA	BB	AA	AA	AA	AA	AA	BB	AA	AA	AA	AA	AA	AA	BB	BB	AA	AA	-	AA	BB	AA	AA	AA	AA	AA	AA	AA	AA	AA	AA	AA	AA	AA	AA	AA	AA	AA	AA	AA	-	AA	AA	BB	BB	AA	AA	AA	BB	BB	AA	AA	AA	BB	BB	BB	BB	BB	AA	BB	AA	BB	AA	AA	BB	AA	AA	AA	BB	BB	AA	AA	BB	AA	AA
SNP-395120635_1D	1D	237.28	1D.2	BB	AA	AA	BB	AA	AA	BB	AA	AA	AA	AA	BB	AA	AA	AA	BB	AA	AA	AA	AA	AA	AA	AA	BB	AA	AA	AA	AA	AA	AA	BB	BB	AA	AA	-	AA	BB	AA	AA	AA	AA	AA	AA	AA	AA	AA	AA	AA	AA	AA	AA	BB	AA	AA	AA	AA	AA	AA	AA	BB	BB	AA	AA	AA	AA	BB	AA	BB	AA	BB	AA	BB	BB	BB	AA	BB	AA	BB	AA	AA	BB	BB	AA	AA	AA	BB	AA	-	BB	AA	AA
SNP-395120613_1D	1D	237.28	1D.2	BB	AA	AA	BB	AA	AA	BB	AA	AA	AA	AA	BB	AA	AA	AA	BB	AA	AA	AA	AA	AA	AA	AA	BB	AA	AA	AA	AA	AA	AA	BB	BB	AA	AA	-	AA	BB	AA	AA	AA	AA	AA	AA	AA	AA	AA	AA	AA	AA	AA	AA	BB	AA	AA	AA	AA	AA	AA	AA	BB	BB	AA	AA	AA	AA	BB	AA	BB	AA	BB	AA	BB	BB	BB	AA	BB	AA	BB	AA	AA	BB	BB	AA	AA	AA	BB	AA	-	BB	AA	AA
SNP-395031017_1D	1D	237.28	1D.2	BB	AA	AA	BB	AA	AA	BB	AA	AA	AA	AA	BB	AA	AA	AA	BB	AA	AA	AA	AA	AA	AA	AA	BB	AA	AA	AA	AA	AA	AA	BB	BB	AA	AA	-	AA	BB	AA	AA	AA	AA	AA	AA	AA	AA	AA	AA	AA	AA	AA	AA	BB	AA	AA	AA	AA	AA	AA	AA	BB	BB	AA	AA	AA	AA	BB	AA	BB	AA	BB	AA	BB	BB	BB	AA	BB	AA	BB	AA	AA	BB	BB	AA	AA	AA	BB	AA	-	BB	AA	AA
SNP-378598058_1D	1D	262.319	1D.2	BB	BB	BB	BB	AA	AA	AA	AA	AA	AA	BB	AA	AA	AA	BB	BB	AA	BB	AA	AA	AA	AA	BB	BB	AA	BB	AA	AA	AA	AA	BB	BB	AA	AA	BB	AA	BB	BB	AA	AA	AA	AA	AA	AA	BB	AA	BB	AA	-	AA	AA	AA	AA	AA	BB	BB	AA	BB	AA	BB	BB	BB	BB	AA	BB	BB	AA	BB	AA	BB	BB	BB	BB	BB	AA	BB	-	BB	AA	BB	BB	AA	AA	AA	AA	BB	BB	AA	BB	BB	AA
SNP-378539347_1D	1D	262.319	1D.2	BB	BB	BB	BB	AA	AA	AA	AA	AA	AA	BB	AA	AA	AA	BB	-	AA	BB	AA	AA	AA	AA	BB	BB	AA	BB	AA	AA	AA	AA	BB	BB	AA	AA	BB	AA	BB	BB	AA	AA	AA	AA	AA	AA	BB	AA	BB	AA	AA	AA	AA	AA	AA	AA	BB	BB	AA	BB	AA	BB	BB	BB	-	AA	BB	BB	AA	BB	AA	BB	BB	BB	BB	BB	AA	BB	BB	BB	AA	BB	BB	AA	AA	AA	AA	BB	BB	AA	BB	BB	AA
SNP-30302301_2A	2A	0	2A.1	BB	AA	BB	BB	AA	AA	BB	AA	BB	BB	AA	AA	BB	BB	AA	BB	AA	AA	BB	BB	AA	BB	BB	BB	AA	BB	BB	AA	BB	BB	AA	AA	AA	-	AA	BB	BB	-	AA	AA	AA	AA	BB	AA	AA	BB	BB	BB	BB	AA	AA	AA	AA	BB	BB	BB	AA	BB	AA	AA	AA	AA	BB	AA	AA	AA	BB	BB	BB	BB	AA	BB	AA	BB	BB	BB	BB	BB	BB	BB	AA	AA	BB	BB	AA	AA	AA	BB	AA	BB	AA
SNP-27123631_2A	2A	1.15773	2A.1	BB	AA	BB	BB	AA	AA	BB	AA	BB	BB	AA	AA	BB	BB	AA	BB	AA	AA	BB	BB	AA	BB	BB	BB	AA	BB	BB	AA	BB	BB	AA	AA	AA	AA	AA	BB	BB	-	AA	AA	AA	-	BB	AA	AA	BB	BB	BB	BB	AA	AA	AA	AA	BB	BB	BB	AA	BB	AA	AA	AA	AA	BB	AA	-	AA	BB	BB	BB	BB	AA	BB	AA	BB	BB	BB	BB	BB	BB	BB	AA	AA	BB	BB	AA	AA	AA	BB	AA	BB	AA
SNP-27084802_2A	2A	1.15773	2A.1	BB	AA	BB	BB	AA	AA	BB	AA	BB	BB	AA	AA	BB	BB	AA	BB	AA	AA	BB	BB	AA	BB	BB	BB	AA	BB	BB	AA	BB	BB	AA	AA	AA	AA	AA	BB	BB	-	-	AA	AA	-	BB	AA	AA	BB	BB	BB	BB	AA	AA	AA	AA	BB	BB	BB	AA	BB	AA	AA	AA	AA	BB	AA	-	AA	BB	BB	BB	BB	AA	BB	AA	BB	BB	BB	BB	BB	BB	BB	AA	AA	BB	BB	AA	AA	AA	BB	AA	BB	AA
SNP-65931826_2A	2A	1.15773	2A.1	BB	AA	BB	BB	AA	AA	BB	AA	BB	BB	AA	AA	BB	BB	AA	BB	AA	-	BB	BB	-	BB	BB	BB	AA	BB	BB	AA	BB	BB	AA	AA	AA	-	AA	BB	BB	-	AA	AA	AA	BB	BB	AA	AA	BB	BB	BB	BB	AA	AA	-	AA	BB	BB	BB	AA	BB	AA	-	AA	AA	BB	-	BB	AA	BB	BB	BB	BB	AA	BB	AA	BB	BB	BB	BB	BB	BB	BB	-	AA	BB	BB	-	AA	AA	BB	-	BB	AA
SNP-63937588_2A	2A	1.15773	2A.1	BB	AA	BB	BB	AA	AA	BB	AA	BB	BB	AA	AA	BB	BB	AA	BB	AA	AA	BB	BB	AA	BB	BB	BB	AA	BB	BB	AA	BB	BB	AA	AA	AA	-	AA	BB	BB	-	AA	AA	AA	BB	BB	AA	AA	BB	BB	BB	BB	AA	AA	AA	AA	BB	BB	BB	AA	BB	AA	AA	AA	AA	BB	AA	BB	AA	BB	BB	BB	BB	AA	BB	AA	BB	BB	BB	BB	BB	BB	BB	AA	AA	BB	BB	AA	AA	AA	BB	AA	BB	AA
SNP-58232474_2A	2A	1.15773	2A.1	BB	AA	BB	BB	AA	AA	BB	AA	BB	BB	AA	AA	BB	BB	AA	BB	AA	AA	BB	BB	AA	BB	BB	BB	AA	BB	BB	AA	BB	BB	AA	AA	AA	-	AA	BB	BB	-	AA	AA	AA	BB	BB	AA	AA	BB	BB	BB	BB	AA	AA	AA	AA	BB	BB	BB	AA	BB	AA	AA	AA	AA	BB	AA	BB	AA	BB	BB	BB	BB	AA	BB	AA	BB	BB	BB	BB	BB	BB	BB	AA	AA	BB	BB	AA	AA	AA	BB	AA	BB	AA
SNP-26717272_2A	2A	1.15773	2A.1	BB	AA	BB	BB	AA	AA	BB	AA	BB	BB	AA	AA	BB	BB	AA	BB	AA	AA	BB	BB	AA	BB	BB	BB	AA	BB	BB	AA	BB	BB	AA	AA	AA	AA	AA	BB	BB	-	-	AA	AA	BB	BB	AA	AA	BB	BB	BB	BB	AA	AA	AA	AA	BB	BB	BB	AA	BB	AA	AA	AA	AA	BB	AA	-	AA	BB	BB	BB	BB	AA	BB	AA	BB	BB	BB	BB	BB	BB	BB	AA	AA	BB	BB	AA	AA	AA	BB	AA	BB	AA
SNP-26498540_2A	2A	1.15773	2A.1	BB	AA	BB	BB	AA	AA	BB	AA	BB	BB	AA	AA	BB	BB	AA	BB	AA	AA	BB	BB	AA	BB	BB	BB	AA	BB	BB	AA	BB	BB	AA	AA	AA	AA	AA	BB	BB	-	-	AA	AA	BB	BB	AA	AA	BB	BB	BB	BB	AA	AA	AA	AA	BB	BB	BB	AA	BB	AA	AA	AA	AA	BB	AA	-	AA	BB	BB	BB	BB	AA	BB	AA	BB	BB	BB	BB	BB	BB	BB	AA	AA	BB	BB	AA	AA	AA	BB	AA	BB	AA
SNP-26498530_2A	2A	1.15773	2A.1	BB	AA	BB	BB	AA	AA	BB	AA	BB	BB	-	AA	BB	BB	AA	BB	AA	AA	BB	BB	AA	BB	BB	BB	AA	BB	BB	AA	BB	BB	AA	AA	AA	AA	AA	BB	BB	BB	-	AA	AA	BB	BB	AA	AA	BB	BB	BB	BB	AA	AA	AA	AA	BB	BB	BB	AA	BB	AA	AA	AA	AA	BB	AA	BB	AA	BB	BB	BB	BB	AA	BB	AA	BB	BB	BB	BB	BB	BB	BB	AA	AA	BB	BB	AA	AA	-	BB	AA	BB	AA
SNP-177292648_2A	2A	2.29153	2A.1	BB	AA	BB	BB	BB	AA	BB	AA	BB	BB	AA	AA	BB	BB	AA	BB	AA	AA	BB	BB	AA	BB	BB	BB	AA	BB	BB	AA	BB	BB	AA	AA	AA	AA	AA	BB	BB	AA	AA	AA	AA	BB	BB	-	AA	BB	BB	BB	BB	AA	AA	AA	AA	BB	BB	BB	AA	BB	AA	AA	AA	AA	BB	AA	BB	AA	BB	BB	BB	BB	AA	BB	AA	BB	BB	BB	BB	BB	BB	BB	AA	AA	BB	BB	AA	AA	AA	BB	AA	BB	AA
SNP-134449588_2A	2A	2.29153	2A.1	BB	AA	BB	BB	BB	AA	BB	-	BB	BB	AA	AA	BB	BB	AA	BB	AA	AA	BB	BB	AA	BB	BB	BB	AA	BB	BB	AA	BB	BB	AA	AA	AA	AA	AA	BB	BB	AA	AA	AA	AA	BB	BB	AA	AA	BB	BB	BB	BB	AA	AA	AA	AA	BB	BB	BB	AA	BB	AA	AA	AA	AA	BB	AA	BB	AA	BB	BB	BB	BB	AA	BB	AA	BB	BB	BB	BB	BB	BB	BB	AA	AA	BB	BB	AA	AA	AA	BB	AA	BB	AA
SNP-133391448_2A	2A	2.29153	2A.1	BB	AA	BB	BB	BB	AA	BB	-	BB	BB	AA	AA	BB	BB	AA	BB	AA	AA	BB	BB	AA	BB	BB	BB	AA	BB	BB	AA	BB	BB	AA	AA	AA	AA	AA	BB	BB	AA	AA	AA	AA	BB	BB	AA	AA	BB	BB	BB	BB	AA	AA	AA	AA	BB	BB	BB	AA	BB	AA	AA	AA	AA	BB	AA	BB	AA	BB	BB	BB	BB	AA	BB	AA	BB	BB	BB	BB	BB	BB	BB	AA	AA	BB	BB	AA	AA	AA	BB	AA	BB	AA
SNP-124564823_2A	2A	2.29153	2A.1	BB	AA	BB	BB	BB	AA	BB	-	BB	BB	AA	AA	BB	BB	AA	BB	AA	AA	BB	BB	AA	BB	BB	BB	AA	BB	BB	AA	BB	BB	AA	AA	AA	AA	AA	BB	BB	AA	AA	AA	AA	BB	BB	AA	AA	BB	BB	BB	BB	AA	AA	AA	AA	BB	BB	BB	AA	BB	AA	AA	AA	AA	BB	AA	BB	AA	BB	BB	BB	BB	AA	BB	AA	BB	BB	BB	BB	BB	BB	BB	AA	AA	BB	BB	AA	AA	AA	BB	AA	BB	AA
SNP-113812821_2A	2A	2.29153	2A.1	BB	AA	BB	BB	BB	AA	BB	-	BB	BB	AA	AA	BB	BB	AA	BB	AA	-	BB	BB	-	BB	BB	BB	AA	BB	BB	AA	BB	BB	AA	AA	AA	AA	AA	BB	BB	-	AA	-	AA	BB	BB	AA	AA	BB	BB	BB	BB	AA	AA	-	AA	BB	BB	BB	AA	BB	AA	AA	AA	AA	BB	-	BB	AA	BB	BB	BB	BB	AA	BB	AA	BB	BB	BB	BB	BB	BB	BB	-	AA	BB	BB	-	AA	AA	BB	-	BB	AA
SNP-112037295_2A	2A	2.29153	2A.1	BB	AA	BB	BB	BB	AA	BB	AA	BB	BB	AA	AA	BB	BB	AA	BB	AA	-	BB	BB	-	BB	BB	BB	AA	BB	BB	AA	BB	BB	AA	AA	AA	AA	AA	BB	BB	-	AA	-	AA	BB	BB	AA	AA	BB	BB	BB	BB	AA	AA	-	AA	BB	BB	BB	AA	BB	AA	AA	AA	AA	BB	-	BB	AA	BB	BB	BB	BB	AA	BB	AA	BB	BB	BB	BB	BB	BB	BB	-	AA	BB	BB	-	AA	AA	BB	-	BB	AA
SNP-99309009_2A	2A	2.29153	2A.1	BB	AA	BB	BB	BB	AA	BB	AA	BB	BB	AA	AA	BB	BB	AA	BB	AA	-	BB	BB	-	BB	BB	BB	AA	BB	BB	AA	BB	BB	AA	AA	AA	AA	AA	BB	BB	-	AA	-	AA	BB	-	AA	AA	BB	BB	BB	BB	AA	AA	-	AA	BB	BB	BB	AA	BB	AA	AA	AA	AA	BB	-	BB	AA	BB	BB	BB	BB	AA	BB	AA	BB	BB	BB	BB	BB	BB	BB	-	AA	BB	BB	-	AA	AA	BB	-	BB	AA
SNP-89289137_2A	2A	2.29153	2A.1	BB	AA	BB	BB	BB	AA	BB	AA	BB	BB	AA	AA	BB	BB	AA	BB	AA	-	BB	BB	-	BB	BB	BB	AA	BB	BB	AA	BB	BB	AA	AA	AA	AA	AA	BB	BB	-	AA	-	AA	BB	-	AA	AA	BB	BB	BB	BB	AA	AA	-	AA	BB	BB	BB	AA	BB	AA	AA	AA	AA	BB	-	BB	AA	BB	BB	BB	BB	AA	BB	AA	BB	BB	BB	BB	BB	BB	BB	-	AA	BB	BB	-	AA	AA	BB	-	BB	AA
SNP-80196025_2A	2A	2.89117	2A.1	BB	AA	BB	BB	BB	AA	BB	AA	BB	BB	AA	AA	BB	BB	AA	BB	AA	-	BB	BB	-	BB	BB	BB	AA	BB	BB	AA	BB	BB	AA	AA	AA	AA	AA	BB	BB	-	AA	-	AA	BB	-	AA	AA	BB	BB	BB	BB	AA	AA	-	AA	BB	BB	BB	AA	BB	AA	BB	AA	AA	BB	-	BB	AA	BB	BB	BB	BB	AA	BB	AA	BB	BB	BB	BB	BB	BB	BB	-	AA	BB	BB	-	AA	AA	BB	-	BB	AA
SNP-77022701_2A	2A	2.89117	2A.1	BB	AA	BB	BB	BB	AA	BB	AA	BB	BB	AA	AA	BB	BB	AA	BB	AA	-	BB	BB	-	BB	BB	BB	AA	BB	BB	AA	BB	BB	AA	AA	AA	AA	AA	BB	BB	-	AA	AA	AA	BB	-	AA	AA	BB	BB	BB	BB	AA	AA	-	AA	BB	BB	BB	AA	BB	AA	-	AA	AA	BB	-	BB	AA	BB	BB	BB	BB	AA	BB	AA	BB	BB	BB	BB	BB	BB	BB	-	AA	BB	BB	-	AA	AA	BB	-	BB	AA
SNP-314460944_2A	2A	23.4587	2A.3	BB	AA	AA	AA	BB	-	BB	AA	AA	BB	AA	AA	AA	BB	BB	BB	AA	BB	BB	BB	AA	BB	BB	BB	BB	AA	BB	BB	AA	-	AA	AA	AA	-	BB	BB	BB	AA	AA	AA	AA	BB	BB	AA	AA	BB	BB	BB	BB	BB	AA	AA	AA	BB	BB	BB	BB	BB	AA	AA	BB	AA	BB	AA	AA	BB	BB	BB	BB	AA	AA	BB	AA	BB	BB	BB	BB	BB	BB	BB	AA	BB	BB	BB	AA	AA	BB	BB	BB	BB	BB
SNP-313607169_2A	2A	23.4587	2A.3	BB	AA	AA	AA	BB	-	-	AA	AA	BB	AA	AA	AA	BB	BB	BB	AA	BB	BB	BB	AA	BB	BB	BB	BB	AA	BB	BB	AA	AA	AA	AA	AA	AA	-	BB	BB	AA	AA	AA	AA	BB	BB	AA	AA	BB	BB	BB	BB	BB	AA	AA	AA	BB	BB	BB	BB	BB	AA	AA	BB	AA	BB	AA	AA	BB	BB	BB	BB	AA	AA	BB	AA	BB	BB	BB	BB	BB	BB	BB	AA	BB	BB	BB	AA	AA	BB	BB	BB	BB	BB
SNP-346657901_2A	2A	26.4643	2A.3	BB	AA	AA	AA	BB	AA	BB	AA	AA	BB	AA	AA	AA	BB	BB	BB	AA	BB	BB	BB	AA	BB	BB	BB	BB	AA	BB	AA	AA	BB	AA	AA	BB	AA	BB	BB	BB	AA	AA	AA	AA	AA	BB	AA	AA	BB	BB	BB	BB	BB	AA	BB	AA	BB	BB	BB	BB	BB	AA	AA	BB	AA	BB	AA	AA	BB	BB	BB	BB	AA	AA	BB	AA	BB	BB	BB	BB	BB	BB	BB	-	BB	BB	BB	AA	AA	BB	BB	BB	BB	BB
SNP-343919386_2A	2A	26.4643	2A.3	BB	AA	AA	AA	BB	AA	BB	AA	AA	BB	AA	AA	AA	BB	BB	BB	AA	BB	BB	BB	AA	BB	BB	BB	BB	AA	BB	AA	AA	BB	AA	AA	BB	AA	BB	BB	BB	AA	AA	AA	AA	AA	BB	AA	AA	BB	BB	BB	BB	BB	AA	BB	AA	BB	BB	BB	BB	BB	AA	AA	BB	AA	BB	AA	AA	BB	BB	BB	BB	AA	AA	BB	AA	BB	BB	BB	BB	BB	BB	BB	-	BB	BB	BB	AA	AA	BB	BB	BB	BB	BB
SNP-343534417_2A	2A	26.4643	2A.3	BB	AA	AA	AA	BB	AA	BB	AA	AA	BB	AA	AA	AA	BB	BB	BB	AA	BB	BB	BB	AA	BB	BB	BB	BB	AA	BB	AA	AA	BB	AA	AA	BB	AA	BB	BB	BB	AA	AA	AA	AA	AA	BB	AA	AA	BB	BB	BB	BB	BB	AA	-	AA	BB	BB	BB	BB	BB	AA	AA	BB	AA	BB	AA	AA	BB	BB	BB	BB	AA	AA	BB	AA	BB	BB	BB	BB	BB	BB	BB	-	BB	BB	BB	AA	AA	BB	BB	BB	BB	BB
SNP-340153635_2A	2A	28.1997	2A.3	BB	AA	AA	AA	BB	AA	BB	AA	AA	BB	AA	AA	AA	BB	BB	BB	AA	BB	BB	BB	AA	BB	BB	BB	BB	AA	BB	-	AA	BB	AA	AA	BB	BB	BB	BB	BB	AA	AA	AA	AA	AA	BB	AA	AA	BB	BB	BB	BB	BB	AA	AA	AA	BB	BB	BB	BB	BB	AA	AA	BB	AA	BB	AA	AA	BB	BB	BB	BB	AA	AA	BB	AA	BB	BB	BB	BB	BB	BB	BB	-	BB	BB	BB	AA	AA	BB	BB	BB	BB	BB
SNP-339335763_2A	2A	28.1997	2A.3	BB	AA	AA	AA	BB	-	BB	AA	AA	BB	AA	AA	AA	BB	BB	BB	AA	BB	BB	BB	AA	BB	BB	BB	BB	AA	BB	BB	AA	BB	AA	AA	BB	BB	BB	BB	BB	AA	AA	AA	AA	AA	BB	AA	AA	BB	BB	BB	BB	BB	AA	AA	AA	BB	BB	BB	BB	BB	AA	AA	BB	AA	BB	AA	AA	BB	BB	BB	BB	AA	AA	BB	AA	BB	BB	BB	BB	BB	BB	BB	-	BB	BB	BB	AA	AA	BB	BB	BB	BB	BB
SNP-339328620_2A	2A	28.1997	2A.3	BB	AA	AA	AA	BB	-	BB	AA	AA	BB	AA	AA	AA	BB	BB	BB	AA	BB	BB	BB	AA	BB	BB	BB	BB	AA	BB	BB	AA	BB	AA	AA	BB	BB	BB	BB	BB	AA	AA	AA	AA	AA	BB	AA	AA	BB	BB	BB	BB	BB	AA	AA	AA	BB	BB	BB	BB	BB	AA	AA	BB	AA	BB	AA	AA	BB	BB	BB	BB	AA	AA	BB	AA	BB	BB	BB	BB	BB	BB	BB	AA	BB	BB	BB	AA	AA	BB	BB	BB	BB	BB
SNP-339123241_2A	2A	28.1997	2A.3	BB	AA	AA	AA	BB	-	BB	AA	AA	BB	AA	AA	AA	BB	BB	BB	AA	BB	BB	BB	AA	BB	BB	BB	BB	AA	BB	BB	AA	BB	AA	AA	BB	BB	BB	BB	BB	AA	AA	AA	AA	AA	BB	AA	AA	BB	BB	BB	BB	BB	AA	AA	AA	BB	BB	BB	BB	BB	AA	AA	BB	AA	BB	AA	AA	BB	BB	BB	BB	AA	AA	BB	AA	BB	BB	BB	BB	BB	BB	BB	AA	BB	BB	BB	AA	AA	BB	BB	BB	BB	BB
SNP-339097470_2A	2A	28.1997	2A.3	BB	AA	AA	AA	BB	-	BB	AA	AA	BB	AA	AA	AA	BB	BB	BB	AA	BB	BB	BB	AA	BB	BB	BB	BB	AA	BB	BB	AA	BB	AA	AA	BB	BB	BB	BB	BB	AA	AA	AA	AA	AA	BB	AA	AA	BB	BB	BB	BB	BB	AA	AA	AA	BB	BB	BB	BB	BB	AA	AA	BB	AA	BB	AA	AA	BB	BB	BB	BB	AA	AA	BB	AA	BB	BB	BB	BB	BB	BB	BB	AA	BB	BB	BB	AA	AA	BB	BB	BB	BB	BB
SNP-338832248_2A	2A	28.1997	2A.3	BB	AA	AA	AA	BB	-	BB	AA	AA	BB	AA	AA	AA	BB	BB	BB	AA	BB	BB	BB	AA	BB	BB	BB	BB	AA	BB	BB	AA	BB	AA	AA	BB	BB	BB	BB	BB	AA	AA	AA	AA	AA	BB	AA	AA	BB	BB	BB	BB	BB	AA	AA	AA	BB	BB	BB	BB	BB	AA	AA	BB	AA	BB	AA	AA	BB	BB	BB	BB	AA	AA	BB	AA	BB	BB	BB	BB	BB	BB	BB	AA	BB	BB	BB	AA	AA	BB	BB	BB	BB	BB
SNP-338639194_2A	2A	28.1997	2A.3	BB	AA	AA	AA	BB	-	BB	AA	AA	BB	AA	AA	AA	BB	BB	BB	AA	BB	BB	BB	AA	BB	BB	BB	BB	AA	BB	BB	AA	BB	AA	AA	BB	BB	BB	BB	BB	AA	AA	AA	AA	AA	BB	AA	AA	BB	BB	BB	BB	BB	AA	AA	AA	BB	BB	BB	BB	BB	AA	AA	BB	AA	BB	AA	AA	BB	BB	BB	BB	AA	AA	BB	AA	BB	BB	BB	BB	BB	BB	BB	AA	BB	BB	BB	AA	AA	BB	BB	BB	BB	BB
SNP-338638609_2A	2A	28.1997	2A.3	BB	AA	AA	AA	BB	-	BB	AA	AA	BB	AA	AA	AA	BB	BB	BB	AA	BB	BB	BB	AA	BB	BB	BB	BB	AA	BB	BB	AA	BB	AA	AA	BB	BB	BB	BB	BB	AA	AA	AA	AA	AA	BB	AA	AA	BB	BB	BB	BB	BB	AA	AA	AA	BB	BB	BB	BB	BB	AA	AA	BB	AA	BB	AA	AA	BB	BB	BB	BB	AA	AA	BB	AA	BB	BB	BB	BB	BB	BB	BB	AA	BB	BB	BB	AA	AA	BB	BB	BB	BB	BB
SNP-338462610_2A	2A	28.1997	2A.3	BB	AA	AA	AA	BB	-	BB	AA	AA	BB	AA	AA	AA	BB	BB	BB	AA	BB	BB	BB	AA	BB	BB	BB	BB	AA	BB	BB	AA	BB	AA	AA	BB	-	BB	BB	BB	AA	AA	AA	AA	AA	BB	AA	AA	BB	BB	BB	BB	BB	AA	AA	AA	BB	BB	BB	BB	BB	AA	AA	BB	AA	BB	AA	AA	BB	BB	BB	BB	AA	AA	BB	AA	BB	BB	BB	BB	BB	BB	BB	AA	BB	BB	BB	AA	AA	BB	BB	BB	BB	BB
SNP-333850337_2A	2A	28.1997	2A.3	BB	AA	AA	AA	BB	-	BB	AA	AA	BB	AA	AA	AA	BB	BB	BB	AA	BB	BB	BB	AA	BB	BB	BB	BB	AA	BB	BB	AA	BB	AA	AA	BB	-	BB	BB	BB	AA	AA	AA	AA	AA	BB	AA	AA	BB	BB	BB	BB	BB	AA	AA	AA	BB	BB	BB	BB	BB	AA	AA	BB	AA	BB	AA	AA	BB	BB	BB	BB	AA	AA	BB	AA	BB	BB	BB	BB	BB	BB	BB	AA	BB	BB	BB	AA	AA	BB	BB	BB	BB	BB
SNP-333247391_2A	2A	28.1997	2A.3	BB	AA	AA	AA	BB	-	BB	AA	AA	BB	AA	AA	AA	BB	BB	BB	AA	BB	BB	BB	AA	BB	BB	BB	BB	AA	BB	BB	AA	BB	AA	AA	BB	-	BB	BB	BB	AA	AA	AA	AA	AA	BB	AA	AA	BB	BB	BB	BB	BB	AA	AA	AA	BB	BB	BB	BB	BB	AA	AA	BB	AA	BB	AA	AA	BB	BB	BB	BB	AA	AA	BB	AA	BB	BB	BB	BB	BB	BB	BB	AA	BB	BB	BB	AA	AA	BB	BB	BB	BB	BB
SNP-331986227_2A	2A	28.1997	2A.3	BB	AA	AA	AA	BB	-	BB	AA	AA	BB	AA	AA	AA	BB	BB	BB	AA	BB	BB	BB	AA	BB	BB	BB	BB	AA	BB	BB	AA	BB	AA	AA	BB	-	BB	BB	BB	AA	AA	AA	AA	AA	BB	AA	AA	BB	BB	BB	BB	BB	AA	AA	AA	BB	BB	BB	BB	BB	AA	AA	BB	AA	BB	AA	AA	BB	BB	BB	BB	AA	AA	BB	AA	BB	BB	BB	BB	BB	BB	BB	AA	BB	BB	BB	AA	AA	BB	BB	BB	BB	BB
SNP-331985563_2A	2A	28.1997	2A.3	BB	AA	AA	AA	BB	-	BB	AA	AA	BB	AA	AA	AA	BB	BB	BB	AA	BB	BB	BB	AA	BB	BB	BB	BB	AA	BB	BB	AA	BB	AA	AA	BB	-	BB	BB	BB	AA	AA	AA	AA	AA	BB	AA	AA	BB	BB	BB	BB	BB	AA	AA	AA	BB	BB	BB	BB	BB	AA	AA	BB	AA	BB	AA	AA	BB	BB	BB	BB	AA	AA	BB	AA	BB	BB	BB	BB	BB	BB	BB	AA	BB	BB	BB	AA	AA	BB	BB	BB	BB	BB
SNP-350111551_2A	2A	29.3492	2A.3	BB	AA	AA	AA	BB	-	BB	AA	BB	BB	AA	AA	AA	BB	BB	BB	AA	BB	BB	BB	AA	BB	BB	BB	BB	AA	BB	BB	AA	BB	AA	AA	BB	BB	BB	BB	BB	AA	AA	AA	AA	AA	BB	AA	AA	BB	BB	BB	BB	BB	AA	BB	AA	BB	BB	BB	BB	BB	AA	AA	BB	AA	BB	AA	AA	BB	BB	BB	BB	AA	AA	BB	AA	BB	BB	BB	BB	BB	BB	BB	AA	BB	BB	BB	AA	AA	BB	BB	BB	BB	BB
SNP-350110886_2A	2A	29.3492	2A.3	BB	AA	AA	AA	BB	-	BB	AA	BB	BB	AA	AA	AA	BB	BB	BB	AA	BB	BB	BB	AA	BB	BB	BB	BB	AA	BB	BB	AA	BB	AA	AA	BB	BB	BB	BB	BB	AA	AA	AA	AA	AA	BB	AA	AA	BB	BB	BB	BB	BB	AA	BB	AA	BB	BB	BB	BB	BB	AA	AA	BB	AA	BB	AA	AA	BB	BB	BB	BB	AA	AA	BB	AA	BB	BB	BB	BB	BB	BB	BB	AA	BB	BB	BB	AA	AA	BB	BB	BB	BB	BB
SNP-349367987_2A	2A	29.3492	2A.3	BB	AA	AA	AA	BB	-	BB	AA	BB	BB	AA	AA	AA	BB	BB	BB	AA	BB	BB	BB	AA	BB	BB	BB	BB	AA	BB	BB	AA	BB	AA	AA	BB	BB	BB	BB	BB	AA	AA	AA	AA	AA	BB	AA	AA	BB	BB	BB	BB	BB	AA	BB	AA	BB	BB	BB	BB	BB	AA	AA	BB	AA	BB	AA	AA	BB	BB	BB	BB	AA	AA	BB	AA	BB	BB	BB	BB	BB	BB	BB	AA	BB	BB	BB	AA	AA	BB	BB	BB	BB	BB
SNP-352024081_2A	2A	29.9142	2A.3	BB	AA	AA	AA	BB	-	BB	AA	BB	BB	AA	AA	AA	BB	BB	BB	AA	BB	BB	BB	AA	BB	BB	BB	BB	BB	BB	BB	AA	BB	AA	AA	-	BB	BB	BB	BB	AA	AA	AA	AA	AA	BB	AA	AA	BB	BB	BB	BB	BB	AA	BB	AA	BB	BB	BB	BB	BB	AA	AA	BB	AA	BB	AA	AA	BB	BB	BB	BB	AA	AA	BB	AA	BB	BB	BB	BB	BB	BB	BB	AA	BB	BB	BB	AA	AA	BB	BB	BB	BB	BB
SNP-352022647_2A	2A	29.9142	2A.3	BB	AA	AA	AA	BB	-	BB	AA	BB	BB	AA	AA	AA	BB	BB	BB	AA	BB	BB	BB	AA	BB	BB	BB	BB	BB	BB	BB	AA	BB	AA	AA	-	BB	BB	BB	BB	AA	AA	AA	AA	AA	BB	AA	AA	BB	BB	BB	BB	BB	AA	BB	AA	BB	BB	BB	BB	BB	AA	AA	BB	AA	BB	AA	AA	BB	BB	BB	BB	AA	AA	BB	AA	BB	BB	BB	BB	BB	BB	BB	AA	BB	BB	BB	AA	AA	BB	BB	BB	BB	BB
SNP-351879141_2A	2A	29.9142	2A.3	BB	AA	AA	AA	BB	-	BB	AA	BB	BB	AA	AA	AA	BB	BB	BB	AA	BB	BB	BB	AA	BB	BB	BB	BB	BB	BB	BB	AA	BB	AA	AA	BB	BB	BB	BB	BB	AA	AA	AA	AA	AA	BB	AA	AA	BB	BB	BB	BB	BB	AA	BB	AA	BB	BB	BB	BB	BB	AA	AA	BB	AA	BB	AA	AA	BB	BB	BB	BB	AA	AA	BB	AA	BB	BB	BB	BB	BB	BB	BB	AA	BB	BB	BB	AA	AA	BB	BB	BB	BB	BB
SNP-351818599_2A	2A	29.9142	2A.3	BB	AA	AA	AA	BB	-	BB	AA	BB	BB	AA	AA	AA	BB	BB	BB	AA	BB	BB	BB	AA	BB	BB	BB	BB	BB	BB	BB	AA	BB	AA	AA	BB	BB	BB	BB	BB	AA	AA	AA	AA	AA	BB	AA	AA	BB	BB	BB	BB	BB	AA	BB	AA	BB	BB	BB	BB	BB	AA	AA	BB	AA	BB	AA	AA	BB	BB	BB	BB	AA	AA	BB	AA	BB	BB	BB	BB	BB	BB	BB	AA	BB	BB	BB	AA	AA	BB	BB	BB	BB	BB
SNP-351452386_2A	2A	29.9142	2A.3	BB	AA	AA	AA	BB	-	BB	AA	BB	BB	AA	AA	AA	BB	BB	BB	AA	BB	BB	BB	AA	BB	BB	BB	BB	BB	BB	BB	AA	BB	AA	AA	BB	BB	BB	BB	BB	AA	AA	AA	AA	AA	BB	AA	AA	BB	BB	BB	BB	BB	AA	BB	AA	BB	BB	BB	BB	BB	AA	AA	BB	AA	BB	AA	AA	BB	BB	BB	BB	AA	AA	BB	AA	BB	BB	BB	BB	BB	BB	BB	AA	BB	BB	BB	AA	AA	BB	BB	BB	BB	BB
SNP-350396711_2A	2A	29.9142	2A.3	BB	AA	AA	AA	BB	-	BB	AA	BB	BB	AA	AA	AA	BB	BB	BB	AA	BB	BB	BB	AA	BB	BB	BB	BB	BB	BB	BB	AA	BB	AA	AA	BB	BB	BB	BB	BB	AA	AA	AA	AA	AA	BB	AA	AA	BB	BB	BB	BB	BB	AA	BB	AA	BB	BB	BB	BB	BB	AA	AA	BB	AA	BB	AA	AA	BB	BB	BB	BB	AA	AA	BB	AA	BB	BB	BB	BB	BB	BB	BB	AA	BB	BB	BB	AA	AA	BB	BB	BB	BB	BB
SNP-350197189_2A	2A	29.9142	2A.3	BB	AA	AA	AA	BB	-	BB	AA	BB	BB	AA	AA	AA	BB	BB	BB	AA	BB	BB	BB	AA	BB	BB	BB	BB	BB	BB	BB	AA	BB	AA	AA	BB	BB	BB	BB	BB	AA	AA	AA	AA	AA	BB	AA	AA	BB	BB	BB	BB	BB	AA	BB	AA	BB	BB	BB	BB	BB	AA	AA	BB	AA	BB	AA	AA	BB	BB	BB	BB	AA	AA	BB	AA	BB	BB	BB	BB	BB	BB	BB	AA	BB	BB	BB	AA	AA	BB	BB	BB	BB	BB
SNP-172790316_2C	2C	0	2C.2	AA	AA	AA	AA	AA	AA	-	AA	AA	AA	AA	AA	AA	BB	AA	BB	AA	AA	AA	AA	BB	AA	AA	BB	AA	AA	BB	BB	BB	AA	AA	AA	AA	AA	-	AA	BB	AA	AA	BB	AA	AA	-	AA	AA	AA	BB	BB	BB	AA	AA	-	AA	BB	BB	AA	-	AA	AA	BB	BB	BB	AA	AA	AA	BB	BB	AA	AA	AA	AA	BB	AA	BB	BB	AA	BB	BB	AA	BB	BB	BB	BB	AA	-	AA	BB	AA	AA	BB	AA
SNP-424686696_2C	2C	0	2C.2	AA	AA	AA	AA	AA	AA	BB	AA	AA	-	AA	AA	-	BB	AA	BB	AA	AA	AA	AA	BB	AA	AA	-	AA	AA	BB	BB	BB	AA	AA	AA	AA	AA	-	AA	BB	AA	AA	BB	AA	AA	-	AA	AA	AA	BB	BB	BB	AA	AA	-	AA	BB	BB	AA	-	AA	AA	BB	BB	BB	AA	AA	AA	BB	BB	AA	-	AA	AA	BB	AA	BB	BB	AA	BB	BB	AA	BB	BB	BB	BB	AA	-	AA	BB	AA	AA	BB	AA
SNP-465683514_2C	2C	10.174	2C.2	AA	AA	AA	AA	BB	AA	BB	AA	AA	BB	AA	AA	BB	BB	AA	BB	AA	BB	BB	AA	BB	AA	AA	AA	AA	AA	BB	BB	BB	AA	BB	AA	AA	AA	-	AA	BB	AA	AA	BB	AA	AA	AA	AA	BB	AA	BB	BB	BB	AA	BB	BB	AA	BB	BB	AA	AA	BB	BB	BB	BB	BB	AA	AA	AA	BB	BB	-	BB	AA	AA	BB	BB	BB	BB	AA	BB	BB	AA	AA	AA	BB	BB	AA	BB	AA	BB	AA	AA	BB	AA
SNP-466015115_2C	2C	10.174	2C.2	AA	AA	AA	AA	BB	AA	BB	AA	AA	BB	AA	AA	BB	BB	AA	BB	AA	BB	BB	AA	BB	AA	AA	AA	AA	AA	BB	BB	BB	AA	BB	AA	AA	AA	-	AA	BB	AA	AA	BB	AA	AA	AA	AA	BB	AA	BB	BB	BB	AA	BB	BB	AA	BB	BB	AA	AA	BB	BB	BB	BB	BB	AA	AA	AA	-	BB	-	BB	AA	AA	BB	BB	BB	BB	AA	BB	BB	AA	AA	AA	BB	BB	AA	BB	AA	BB	AA	AA	BB	AA
SNP-466316236_2C	2C	10.174	2C.2	AA	AA	AA	AA	BB	AA	BB	AA	AA	BB	AA	AA	BB	BB	AA	BB	AA	BB	BB	AA	BB	AA	AA	AA	AA	AA	BB	BB	BB	AA	BB	AA	AA	AA	-	AA	BB	AA	AA	BB	AA	AA	AA	AA	BB	AA	BB	BB	BB	AA	BB	BB	AA	BB	BB	AA	AA	BB	BB	BB	BB	BB	AA	AA	AA	-	BB	-	BB	AA	AA	BB	BB	BB	BB	AA	BB	BB	AA	AA	AA	BB	BB	AA	BB	AA	BB	AA	AA	BB	AA
SNP-468811938_2C	2C	11.8313	2C.2	AA	AA	AA	AA	BB	AA	BB	AA	AA	BB	AA	AA	BB	BB	AA	BB	AA	BB	AA	AA	BB	AA	AA	AA	AA	AA	BB	BB	BB	AA	BB	AA	AA	AA	BB	AA	BB	AA	AA	BB	AA	AA	AA	AA	AA	AA	BB	BB	BB	AA	BB	BB	AA	BB	BB	AA	AA	BB	BB	BB	BB	BB	AA	AA	AA	-	BB	-	BB	AA	AA	BB	BB	BB	BB	AA	BB	BB	AA	AA	AA	BB	BB	AA	BB	AA	BB	AA	AA	BB	AA
SNP-470260059_2C	2C	12.4343	2C.2	AA	AA	AA	AA	BB	AA	BB	AA	AA	BB	AA	AA	BB	BB	AA	AA	AA	BB	AA	AA	BB	AA	AA	AA	AA	AA	BB	BB	BB	AA	BB	AA	AA	AA	BB	AA	BB	AA	AA	BB	AA	AA	AA	AA	AA	AA	BB	BB	BB	AA	BB	BB	AA	BB	BB	AA	AA	BB	BB	BB	BB	BB	AA	AA	AA	AA	BB	AA	BB	AA	AA	BB	BB	BB	BB	AA	BB	BB	AA	AA	AA	BB	BB	AA	BB	AA	BB	AA	AA	BB	AA
SNP-470197043_2C	2C	12.4343	2C.2	AA	AA	AA	AA	BB	AA	BB	AA	AA	BB	AA	AA	BB	BB	AA	-	AA	BB	AA	AA	BB	AA	AA	AA	AA	AA	BB	BB	BB	AA	BB	AA	AA	AA	BB	AA	BB	AA	AA	BB	AA	AA	AA	AA	AA	AA	BB	BB	BB	AA	BB	BB	AA	BB	BB	AA	AA	BB	BB	BB	BB	BB	AA	AA	AA	AA	BB	-	BB	AA	AA	BB	BB	BB	BB	AA	BB	BB	AA	AA	AA	BB	BB	AA	BB	AA	BB	AA	AA	BB	AA
SNP-476339876_2C	2C	12.9899	2C.2	AA	AA	AA	AA	BB	AA	BB	AA	AA	BB	AA	AA	BB	BB	AA	AA	AA	BB	AA	AA	BB	BB	AA	AA	AA	AA	BB	BB	BB	AA	BB	AA	AA	AA	BB	AA	BB	AA	AA	BB	AA	AA	AA	AA	AA	AA	BB	BB	BB	AA	BB	BB	AA	BB	BB	AA	AA	BB	BB	BB	BB	BB	AA	AA	AA	AA	BB	AA	BB	AA	AA	BB	BB	BB	BB	AA	BB	BB	AA	AA	AA	BB	BB	AA	BB	AA	BB	AA	AA	BB	AA
SNP-478525746_2C	2C	12.9899	2C.2	AA	AA	AA	AA	BB	AA	BB	AA	AA	BB	AA	AA	BB	BB	AA	AA	AA	BB	AA	AA	BB	BB	AA	AA	AA	AA	BB	BB	BB	AA	BB	AA	AA	AA	BB	AA	BB	AA	AA	BB	AA	AA	AA	AA	AA	AA	BB	BB	BB	AA	BB	BB	AA	BB	BB	AA	AA	BB	BB	BB	BB	BB	AA	AA	AA	AA	BB	AA	BB	AA	AA	BB	BB	BB	BB	AA	BB	BB	AA	AA	AA	BB	BB	AA	BB	AA	BB	AA	AA	BB	AA
SNP-478673942_2C	2C	12.9899	2C.2	AA	AA	AA	AA	BB	AA	BB	AA	AA	BB	AA	AA	BB	BB	AA	AA	AA	BB	AA	AA	BB	BB	AA	AA	AA	AA	BB	BB	BB	AA	BB	AA	AA	AA	BB	AA	BB	AA	AA	BB	AA	AA	AA	AA	AA	AA	BB	BB	BB	AA	BB	BB	AA	BB	BB	AA	AA	BB	BB	BB	BB	BB	AA	AA	AA	AA	BB	AA	BB	AA	AA	BB	BB	BB	BB	AA	BB	BB	AA	AA	AA	BB	BB	AA	BB	AA	BB	AA	AA	BB	AA
SNP-479448404_2C	2C	12.9899	2C.2	AA	AA	AA	AA	BB	AA	BB	AA	AA	BB	AA	AA	BB	BB	AA	AA	AA	BB	AA	AA	BB	BB	AA	AA	AA	AA	BB	BB	BB	AA	BB	AA	AA	AA	BB	AA	BB	AA	AA	BB	AA	AA	AA	AA	AA	AA	BB	BB	BB	AA	BB	BB	AA	BB	BB	AA	AA	BB	BB	BB	BB	BB	AA	AA	AA	AA	BB	AA	BB	AA	AA	BB	BB	BB	BB	AA	BB	BB	AA	AA	AA	BB	BB	AA	BB	AA	BB	AA	AA	BB	AA
SNP-479466611_2C	2C	12.9899	2C.2	AA	AA	AA	AA	BB	AA	BB	AA	AA	BB	AA	AA	BB	BB	AA	AA	AA	BB	AA	AA	BB	BB	AA	AA	AA	AA	BB	BB	BB	AA	BB	AA	AA	AA	BB	AA	BB	AA	AA	BB	AA	AA	AA	AA	AA	AA	BB	BB	BB	AA	BB	BB	AA	BB	BB	AA	AA	BB	BB	BB	BB	BB	AA	AA	AA	AA	BB	AA	BB	AA	AA	BB	BB	BB	BB	AA	BB	BB	AA	AA	AA	BB	BB	AA	BB	AA	BB	AA	AA	BB	AA
SNP-480250150_2C	2C	12.9899	2C.2	AA	AA	AA	AA	BB	AA	BB	AA	AA	BB	AA	AA	BB	BB	AA	AA	AA	BB	AA	AA	BB	BB	AA	AA	AA	AA	BB	BB	BB	AA	BB	AA	AA	AA	BB	AA	BB	AA	AA	BB	AA	AA	AA	AA	AA	AA	BB	BB	BB	AA	BB	BB	AA	BB	BB	AA	AA	BB	BB	BB	BB	BB	AA	AA	AA	AA	BB	AA	BB	AA	AA	BB	BB	BB	BB	AA	BB	BB	AA	AA	AA	BB	BB	AA	BB	AA	BB	AA	AA	BB	AA
SNP-476138324_2C	2C	12.9899	2C.2	AA	AA	AA	AA	BB	AA	BB	AA	AA	BB	AA	AA	BB	BB	AA	AA	AA	BB	AA	AA	BB	-	AA	AA	AA	AA	BB	BB	BB	AA	BB	AA	AA	AA	BB	AA	BB	AA	AA	BB	AA	AA	AA	AA	AA	AA	BB	BB	BB	AA	BB	BB	AA	BB	BB	AA	AA	BB	BB	BB	BB	BB	AA	AA	AA	AA	BB	AA	BB	AA	AA	BB	BB	BB	BB	AA	BB	BB	AA	AA	AA	BB	BB	AA	BB	AA	BB	AA	AA	BB	AA
SNP-476139448_2C	2C	12.9899	2C.2	AA	AA	AA	AA	BB	AA	BB	AA	AA	BB	AA	AA	BB	BB	AA	AA	AA	BB	AA	AA	BB	-	AA	AA	AA	AA	BB	BB	BB	AA	BB	AA	AA	AA	BB	AA	BB	AA	AA	BB	AA	AA	AA	AA	AA	AA	BB	BB	BB	AA	BB	BB	AA	BB	BB	AA	AA	BB	BB	BB	BB	BB	AA	AA	AA	AA	BB	AA	BB	AA	AA	BB	BB	BB	BB	AA	BB	BB	AA	AA	AA	BB	BB	AA	BB	AA	BB	AA	AA	BB	AA
SNP-480990415_2C	2C	13.5455	2C.2	AA	AA	AA	AA	BB	AA	BB	AA	AA	BB	AA	AA	BB	BB	AA	AA	AA	BB	AA	AA	BB	BB	AA	AA	AA	AA	BB	BB	BB	AA	BB	AA	AA	AA	BB	AA	BB	AA	AA	BB	AA	AA	AA	AA	AA	AA	BB	BB	BB	AA	BB	BB	AA	BB	BB	AA	AA	BB	BB	BB	BB	BB	AA	AA	AA	AA	BB	AA	BB	AA	AA	BB	BB	BB	BB	AA	BB	BB	AA	AA	AA	BB	BB	AA	BB	AA	BB	AA	AA	BB	BB
SNP-481422125_2C	2C	13.5455	2C.2	AA	AA	AA	AA	BB	AA	BB	AA	AA	BB	AA	AA	BB	BB	AA	AA	AA	BB	AA	AA	BB	BB	AA	AA	AA	AA	BB	BB	BB	AA	BB	AA	AA	AA	BB	AA	BB	AA	AA	BB	AA	AA	AA	AA	AA	AA	BB	BB	BB	AA	BB	BB	AA	BB	BB	AA	AA	BB	BB	BB	BB	BB	AA	AA	AA	AA	BB	AA	BB	AA	AA	BB	BB	BB	BB	AA	BB	BB	AA	AA	AA	BB	BB	AA	BB	AA	BB	AA	AA	BB	BB
SNP-481564128_2C	2C	13.5455	2C.2	AA	AA	AA	AA	BB	AA	BB	AA	AA	BB	AA	AA	BB	BB	AA	AA	AA	BB	AA	AA	BB	BB	AA	AA	AA	AA	BB	BB	BB	AA	BB	AA	AA	AA	BB	AA	BB	AA	AA	BB	AA	AA	AA	AA	AA	AA	BB	BB	BB	AA	BB	BB	AA	BB	BB	AA	AA	BB	BB	BB	BB	BB	AA	AA	AA	AA	BB	AA	BB	AA	AA	BB	BB	BB	BB	AA	BB	BB	AA	AA	AA	BB	BB	AA	BB	AA	BB	AA	AA	BB	BB
SNP-483982496_2C	2C	13.5455	2C.2	AA	AA	AA	AA	BB	AA	BB	AA	AA	BB	AA	AA	BB	BB	AA	AA	AA	BB	AA	AA	BB	BB	AA	AA	AA	AA	BB	BB	BB	AA	BB	AA	AA	AA	BB	AA	BB	AA	AA	BB	AA	AA	AA	AA	AA	AA	BB	BB	BB	AA	BB	BB	AA	BB	BB	AA	AA	BB	BB	BB	BB	BB	AA	AA	AA	AA	BB	AA	BB	AA	AA	BB	BB	BB	BB	AA	BB	BB	AA	AA	AA	BB	BB	AA	BB	AA	BB	AA	AA	BB	BB
SNP-484188144_2C	2C	13.5455	2C.2	AA	AA	AA	AA	BB	AA	BB	AA	AA	BB	AA	AA	BB	BB	AA	AA	AA	BB	AA	AA	BB	BB	AA	AA	AA	AA	BB	BB	BB	AA	BB	AA	AA	AA	BB	AA	BB	AA	AA	BB	AA	AA	AA	AA	AA	AA	BB	BB	BB	AA	BB	BB	AA	BB	BB	AA	AA	BB	BB	BB	BB	BB	AA	AA	AA	AA	BB	AA	BB	AA	AA	BB	BB	BB	BB	AA	BB	BB	AA	AA	AA	BB	BB	AA	BB	AA	BB	AA	AA	BB	BB
SNP-484859029_2C	2C	13.5455	2C.2	AA	AA	AA	AA	BB	AA	BB	AA	AA	BB	AA	AA	BB	BB	AA	AA	AA	BB	AA	AA	BB	BB	AA	AA	AA	AA	BB	BB	BB	AA	BB	AA	AA	AA	BB	AA	BB	AA	AA	BB	AA	AA	AA	AA	AA	AA	BB	BB	BB	AA	BB	BB	AA	BB	BB	AA	AA	BB	BB	BB	BB	BB	AA	AA	AA	AA	BB	AA	BB	AA	AA	BB	BB	BB	BB	AA	BB	BB	AA	AA	AA	BB	BB	AA	BB	AA	BB	AA	AA	BB	BB
SNP-484859889_2C	2C	13.5455	2C.2	AA	AA	AA	AA	BB	AA	BB	AA	AA	BB	AA	AA	BB	BB	AA	AA	AA	BB	AA	AA	BB	BB	AA	AA	-	AA	BB	BB	BB	AA	BB	AA	AA	AA	BB	AA	BB	AA	AA	BB	AA	AA	AA	AA	AA	AA	BB	BB	BB	AA	BB	BB	AA	BB	BB	AA	-	BB	BB	BB	BB	BB	AA	AA	AA	AA	BB	AA	BB	-	AA	BB	BB	BB	BB	AA	BB	BB	AA	-	AA	BB	BB	AA	BB	AA	BB	AA	AA	BB	BB
SNP-480441832_2C	2C	13.5455	2C.2	AA	AA	AA	AA	BB	AA	BB	AA	AA	BB	AA	AA	BB	BB	AA	AA	AA	BB	AA	AA	BB	BB	AA	AA	AA	AA	BB	BB	BB	AA	BB	AA	AA	AA	BB	AA	BB	AA	AA	BB	AA	AA	AA	AA	AA	AA	BB	BB	BB	AA	BB	BB	AA	BB	BB	AA	AA	BB	BB	BB	BB	BB	AA	AA	AA	AA	BB	AA	BB	AA	AA	BB	BB	BB	BB	AA	BB	BB	AA	AA	AA	BB	BB	AA	BB	AA	BB	AA	AA	BB	-
SNP-493954843_2C	2C	20.3548	2C.2	AA	AA	AA	AA	BB	AA	BB	AA	AA	BB	AA	AA	BB	BB	AA	AA	AA	BB	AA	AA	BB	BB	AA	AA	BB	AA	BB	BB	BB	-	BB	AA	BB	BB	BB	AA	BB	AA	AA	BB	AA	AA	AA	AA	AA	AA	BB	BB	BB	AA	BB	BB	AA	BB	BB	AA	BB	BB	BB	BB	BB	BB	AA	AA	AA	AA	BB	AA	BB	-	AA	BB	BB	BB	BB	AA	BB	-	AA	BB	BB	BB	AA	AA	BB	AA	BB	AA	BB	BB	BB
SNP-494142677_2C	2C	20.3548	2C.2	AA	AA	AA	AA	BB	AA	BB	AA	AA	BB	AA	AA	BB	BB	AA	AA	AA	BB	AA	AA	BB	BB	AA	AA	BB	AA	BB	BB	BB	BB	BB	AA	BB	BB	BB	AA	BB	AA	AA	BB	AA	AA	AA	AA	AA	AA	BB	BB	BB	AA	BB	BB	AA	BB	BB	AA	BB	BB	BB	BB	BB	BB	AA	AA	AA	AA	BB	AA	BB	BB	AA	BB	BB	BB	BB	AA	BB	AA	AA	BB	BB	BB	AA	AA	BB	AA	BB	AA	BB	BB	BB
SNP-494178282_2C	2C	20.3548	2C.2	AA	AA	AA	AA	BB	AA	BB	AA	AA	BB	AA	AA	BB	BB	AA	AA	AA	BB	AA	AA	BB	BB	AA	AA	BB	AA	BB	BB	BB	BB	BB	AA	BB	BB	BB	AA	BB	AA	AA	BB	AA	AA	AA	AA	AA	AA	BB	BB	BB	AA	BB	BB	AA	BB	BB	AA	BB	BB	BB	BB	BB	BB	AA	AA	AA	AA	BB	AA	BB	BB	AA	BB	BB	BB	BB	AA	BB	AA	AA	BB	BB	BB	AA	AA	BB	AA	BB	AA	BB	BB	BB
SNP-494286604_2C	2C	20.3548	2C.2	AA	AA	AA	AA	BB	AA	BB	AA	AA	BB	AA	AA	BB	BB	AA	AA	AA	BB	AA	AA	BB	BB	AA	AA	BB	AA	BB	BB	BB	BB	BB	AA	BB	BB	BB	AA	BB	AA	AA	BB	AA	AA	AA	AA	AA	AA	BB	BB	BB	AA	BB	BB	AA	BB	BB	AA	BB	BB	BB	BB	BB	BB	AA	AA	AA	AA	BB	AA	BB	BB	AA	BB	BB	BB	BB	AA	BB	AA	AA	BB	BB	BB	AA	AA	BB	AA	BB	AA	BB	BB	BB
SNP-494383592_2C	2C	20.3548	2C.2	AA	AA	AA	AA	BB	AA	BB	AA	AA	BB	AA	AA	BB	BB	AA	AA	AA	BB	AA	AA	BB	BB	AA	AA	BB	AA	BB	BB	BB	BB	BB	AA	BB	BB	BB	AA	BB	AA	AA	BB	AA	AA	AA	AA	AA	AA	BB	BB	BB	AA	BB	BB	AA	BB	BB	AA	BB	BB	BB	BB	BB	BB	AA	AA	AA	AA	BB	AA	BB	BB	AA	BB	BB	BB	BB	AA	BB	AA	AA	BB	BB	BB	AA	AA	BB	AA	BB	AA	BB	BB	BB
SNP-495066377_2C	2C	20.3548	2C.2	AA	AA	AA	AA	BB	AA	BB	AA	AA	BB	AA	AA	BB	BB	AA	AA	AA	BB	AA	AA	BB	BB	AA	AA	BB	AA	BB	BB	BB	BB	BB	AA	BB	BB	BB	AA	BB	AA	AA	BB	AA	AA	AA	AA	AA	AA	BB	BB	BB	AA	BB	BB	AA	BB	BB	AA	BB	BB	BB	BB	BB	BB	AA	AA	AA	AA	BB	AA	BB	BB	AA	BB	BB	BB	BB	AA	BB	AA	AA	BB	BB	BB	AA	AA	BB	AA	BB	AA	BB	BB	BB
SNP-495633552_2C	2C	20.3548	2C.2	AA	AA	AA	AA	BB	AA	BB	AA	AA	BB	AA	AA	BB	BB	AA	AA	AA	BB	AA	AA	BB	BB	AA	AA	BB	AA	BB	BB	BB	BB	BB	AA	BB	BB	BB	AA	BB	AA	AA	BB	AA	AA	AA	AA	AA	AA	BB	BB	BB	AA	BB	BB	AA	BB	BB	AA	BB	BB	BB	BB	BB	BB	AA	AA	AA	AA	BB	AA	BB	BB	AA	BB	BB	BB	BB	AA	BB	AA	AA	BB	BB	BB	AA	AA	BB	AA	BB	AA	BB	BB	BB
SNP-496647523_2C	2C	21.0007	2C.2	AA	AA	AA	AA	BB	AA	BB	AA	AA	BB	AA	AA	BB	BB	AA	AA	AA	BB	AA	AA	BB	BB	AA	AA	BB	AA	BB	BB	BB	BB	BB	AA	BB	BB	BB	AA	BB	AA	AA	BB	AA	AA	AA	AA	AA	AA	BB	BB	BB	AA	BB	BB	AA	-	AA	AA	BB	BB	BB	BB	BB	BB	AA	AA	AA	AA	BB	AA	BB	BB	AA	BB	BB	BB	BB	AA	BB	AA	AA	BB	BB	BB	AA	AA	BB	AA	BB	AA	BB	BB	BB
SNP-497871865_2C	2C	21.0007	2C.2	AA	AA	AA	AA	BB	AA	BB	AA	AA	BB	AA	AA	BB	BB	AA	AA	AA	BB	AA	AA	BB	BB	AA	AA	BB	AA	BB	BB	BB	BB	BB	AA	BB	BB	BB	AA	BB	AA	AA	BB	AA	AA	AA	AA	AA	AA	BB	BB	BB	AA	BB	BB	AA	-	AA	AA	BB	BB	BB	BB	BB	BB	AA	AA	AA	AA	BB	AA	BB	BB	AA	BB	BB	BB	BB	AA	BB	AA	AA	BB	BB	BB	AA	AA	BB	AA	BB	AA	BB	BB	BB
SNP-498420967_2C	2C	21.0007	2C.2	AA	AA	AA	AA	BB	AA	BB	AA	AA	BB	AA	AA	BB	BB	AA	AA	AA	BB	AA	AA	BB	BB	AA	AA	BB	AA	BB	BB	BB	BB	BB	AA	BB	BB	BB	AA	BB	AA	AA	BB	AA	AA	AA	AA	AA	AA	BB	BB	BB	AA	BB	BB	AA	-	AA	AA	BB	BB	BB	BB	BB	BB	AA	AA	AA	AA	BB	AA	BB	BB	AA	BB	BB	BB	BB	AA	BB	AA	AA	BB	BB	BB	AA	AA	BB	AA	BB	AA	BB	BB	BB
SNP-498973663_2C	2C	21.0007	2C.2	AA	AA	AA	AA	BB	AA	BB	AA	AA	BB	AA	AA	BB	BB	AA	AA	AA	BB	AA	AA	BB	BB	AA	AA	BB	AA	BB	BB	BB	BB	BB	AA	BB	BB	BB	AA	BB	AA	AA	BB	AA	AA	AA	AA	AA	AA	BB	BB	BB	AA	BB	BB	AA	-	AA	AA	BB	BB	BB	BB	BB	BB	AA	AA	AA	AA	BB	AA	BB	BB	AA	BB	BB	BB	BB	AA	BB	AA	AA	BB	BB	BB	AA	AA	BB	AA	BB	AA	BB	BB	BB
SNP-499347279_2C	2C	21.6076	2C.2	AA	AA	AA	AA	BB	AA	BB	AA	AA	BB	AA	AA	BB	BB	AA	AA	AA	BB	AA	AA	BB	BB	AA	AA	BB	AA	BB	BB	BB	BB	AA	AA	BB	-	BB	AA	BB	AA	AA	BB	AA	AA	AA	AA	AA	AA	BB	BB	BB	AA	BB	BB	AA	-	AA	AA	BB	BB	BB	BB	BB	BB	AA	AA	AA	AA	BB	AA	BB	BB	AA	BB	BB	BB	BB	AA	BB	AA	AA	BB	BB	BB	AA	AA	BB	AA	BB	AA	BB	BB	BB
SNP-505911693_2C	2C	21.6076	2C.2	AA	AA	AA	AA	BB	AA	BB	AA	AA	BB	AA	AA	BB	BB	AA	AA	AA	BB	AA	AA	BB	BB	AA	AA	BB	AA	BB	BB	BB	BB	AA	AA	BB	-	BB	AA	BB	AA	AA	BB	AA	AA	AA	AA	AA	AA	BB	BB	BB	AA	BB	BB	AA	BB	AA	AA	BB	BB	BB	BB	-	BB	-	AA	AA	AA	BB	AA	BB	BB	AA	BB	BB	BB	BB	AA	BB	AA	AA	BB	BB	BB	AA	AA	BB	AA	BB	AA	BB	BB	BB
SNP-530871632_2C	2C	34.6433	2C.2	BB	AA	AA	BB	BB	AA	BB	AA	AA	BB	AA	AA	BB	AA	AA	AA	BB	BB	AA	AA	BB	BB	AA	AA	BB	AA	AA	BB	BB	BB	AA	BB	BB	-	BB	BB	BB	-	AA	BB	BB	AA	AA	AA	AA	AA	BB	BB	BB	BB	BB	BB	AA	BB	AA	BB	AA	BB	BB	BB	AA	BB	BB	AA	AA	AA	AA	AA	BB	BB	AA	AA	AA	BB	BB	BB	BB	AA	BB	BB	BB	BB	AA	AA	BB	AA	BB	AA	BB	BB	BB
SNP-531306834_2C	2C	34.6433	2C.2	BB	AA	AA	BB	BB	AA	BB	AA	AA	BB	AA	AA	BB	AA	AA	AA	BB	BB	AA	AA	BB	BB	AA	AA	BB	AA	AA	BB	BB	BB	AA	BB	BB	-	BB	BB	BB	-	AA	BB	BB	AA	AA	AA	AA	AA	BB	BB	BB	BB	BB	BB	AA	BB	AA	BB	AA	BB	BB	BB	AA	BB	BB	AA	AA	AA	AA	AA	BB	BB	AA	AA	AA	BB	BB	BB	BB	AA	BB	BB	BB	BB	AA	AA	BB	AA	BB	AA	BB	BB	BB
SNP-531475071_2C	2C	34.6433	2C.2	BB	AA	AA	BB	BB	AA	BB	AA	AA	BB	AA	AA	BB	AA	AA	AA	BB	BB	AA	AA	BB	BB	AA	AA	BB	AA	AA	BB	BB	BB	AA	BB	BB	-	BB	BB	BB	-	AA	BB	BB	AA	AA	AA	AA	AA	BB	BB	BB	BB	BB	BB	AA	BB	AA	BB	AA	BB	BB	BB	AA	BB	BB	AA	AA	AA	AA	AA	BB	BB	AA	AA	AA	BB	BB	BB	BB	AA	BB	BB	BB	BB	-	AA	BB	AA	BB	AA	BB	BB	BB
SNP-531643477_2C	2C	34.6433	2C.2	BB	AA	AA	BB	BB	AA	BB	AA	AA	BB	AA	AA	BB	AA	AA	AA	BB	BB	AA	AA	BB	BB	AA	AA	BB	AA	AA	BB	BB	BB	AA	BB	BB	-	BB	BB	BB	-	AA	BB	BB	AA	AA	AA	AA	AA	BB	BB	BB	BB	BB	BB	AA	BB	AA	BB	AA	BB	BB	BB	AA	BB	BB	AA	AA	AA	AA	AA	BB	BB	AA	AA	AA	BB	BB	BB	BB	AA	BB	BB	BB	BB	-	AA	BB	AA	BB	AA	BB	BB	BB
SNP-82881133_2D	2D	0	2D.1	BB	BB	BB	AA	BB	BB	BB	BB	AA	AA	BB	AA	BB	BB	AA	BB	AA	BB	AA	BB	BB	AA	BB	AA	-	AA	BB	AA	BB	AA	BB	AA	BB	AA	AA	BB	AA	-	AA	BB	BB	AA	AA	AA	AA	AA	BB	BB	BB	AA	AA	BB	AA	AA	AA	BB	BB	AA	AA	BB	BB	BB	BB	AA	BB	AA	AA	AA	AA	AA	AA	AA	AA	BB	AA	BB	AA	AA	AA	BB	AA	BB	AA	BB	BB	BB	BB	BB	AA	BB	BB
SNP-84174198_2D	2D	0	2D.1	BB	BB	BB	AA	BB	BB	BB	BB	AA	AA	BB	AA	BB	BB	AA	-	AA	BB	AA	BB	BB	AA	BB	AA	BB	AA	BB	AA	BB	AA	BB	AA	BB	AA	AA	BB	AA	BB	AA	BB	BB	AA	AA	AA	AA	AA	BB	BB	BB	AA	AA	BB	AA	AA	AA	BB	BB	AA	AA	BB	BB	BB	BB	AA	BB	AA	AA	AA	AA	AA	AA	AA	AA	BB	AA	BB	AA	AA	AA	BB	AA	BB	AA	BB	BB	BB	BB	BB	AA	BB	BB
SNP-84367947_2D	2D	0	2D.1	BB	BB	BB	AA	BB	BB	BB	BB	AA	AA	BB	AA	BB	BB	AA	-	AA	BB	AA	BB	BB	AA	BB	AA	BB	AA	BB	AA	BB	AA	BB	AA	BB	AA	AA	BB	AA	BB	AA	BB	BB	AA	AA	AA	AA	AA	BB	BB	BB	AA	AA	BB	AA	AA	AA	BB	BB	AA	AA	BB	BB	BB	BB	AA	BB	AA	AA	AA	AA	AA	AA	AA	AA	BB	AA	BB	AA	AA	AA	BB	AA	BB	AA	BB	BB	BB	BB	BB	AA	BB	BB
SNP-84487152_2D	2D	0.932261	2D.1	BB	BB	BB	AA	BB	BB	BB	BB	AA	AA	BB	AA	BB	BB	AA	AA	AA	BB	AA	BB	BB	AA	BB	AA	BB	AA	BB	AA	BB	AA	BB	AA	BB	AA	AA	BB	AA	BB	AA	BB	BB	AA	AA	AA	AA	AA	BB	BB	BB	AA	AA	BB	AA	AA	AA	BB	BB	AA	AA	BB	BB	BB	BB	AA	BB	AA	AA	AA	AA	AA	AA	AA	AA	BB	AA	BB	AA	AA	AA	BB	AA	BB	AA	BB	BB	BB	BB	BB	AA	BB	BB
SNP-84487195_2D	2D	0.932261	2D.1	BB	BB	BB	AA	BB	BB	BB	BB	AA	AA	BB	AA	BB	BB	AA	AA	AA	BB	AA	BB	BB	AA	BB	AA	BB	AA	BB	AA	BB	AA	BB	AA	BB	AA	AA	BB	AA	BB	-	BB	BB	AA	AA	AA	AA	AA	BB	BB	BB	AA	AA	BB	AA	AA	AA	BB	BB	AA	AA	BB	BB	BB	BB	AA	BB	AA	AA	AA	AA	AA	AA	AA	AA	BB	AA	BB	AA	AA	AA	BB	AA	BB	AA	BB	BB	BB	BB	BB	AA	BB	BB
SNP-84877988_2D	2D	1.60133	2D.1	BB	BB	BB	AA	BB	BB	BB	BB	AA	AA	BB	AA	BB	BB	AA	AA	AA	BB	AA	BB	BB	AA	BB	AA	BB	AA	BB	AA	BB	AA	BB	AA	BB	AA	AA	BB	AA	BB	-	BB	BB	AA	AA	AA	AA	AA	BB	BB	BB	BB	AA	BB	AA	AA	AA	BB	BB	AA	AA	BB	BB	BB	BB	AA	BB	AA	AA	AA	AA	AA	AA	AA	AA	BB	AA	BB	AA	AA	AA	BB	AA	BB	AA	BB	BB	BB	BB	BB	AA	BB	BB
SNP-85048975_2D	2D	1.60133	2D.1	BB	BB	BB	AA	BB	BB	BB	BB	AA	AA	BB	AA	BB	BB	AA	AA	AA	BB	AA	BB	BB	AA	BB	AA	BB	AA	BB	AA	BB	AA	BB	AA	BB	AA	AA	BB	AA	BB	-	BB	BB	AA	AA	AA	AA	AA	BB	BB	BB	BB	AA	BB	AA	AA	AA	BB	BB	AA	AA	BB	BB	BB	BB	AA	BB	AA	AA	AA	AA	AA	AA	AA	AA	BB	AA	BB	AA	AA	AA	BB	AA	BB	AA	BB	BB	BB	BB	BB	AA	BB	BB
SNP-85093151_2D	2D	1.60133	2D.1	BB	BB	BB	AA	BB	BB	BB	BB	AA	AA	BB	AA	BB	BB	AA	AA	AA	BB	AA	BB	BB	AA	BB	AA	BB	AA	BB	AA	BB	AA	BB	AA	BB	AA	AA	BB	AA	BB	-	BB	BB	AA	AA	AA	AA	AA	BB	BB	BB	BB	AA	BB	AA	AA	AA	BB	BB	AA	AA	BB	BB	BB	BB	AA	BB	AA	AA	AA	AA	AA	AA	AA	AA	BB	AA	BB	AA	AA	AA	BB	AA	BB	AA	BB	BB	BB	BB	BB	AA	BB	BB
SNP-85093474_2D	2D	1.60133	2D.1	BB	BB	BB	AA	BB	BB	BB	BB	AA	AA	BB	AA	BB	BB	AA	AA	AA	BB	AA	BB	BB	AA	BB	AA	BB	AA	BB	AA	BB	AA	BB	AA	BB	AA	AA	BB	AA	-	AA	BB	BB	AA	AA	AA	AA	AA	BB	BB	BB	BB	AA	BB	AA	AA	AA	BB	BB	AA	AA	BB	BB	BB	BB	AA	BB	AA	AA	AA	AA	AA	AA	AA	AA	BB	AA	BB	AA	AA	AA	BB	AA	BB	AA	BB	BB	BB	BB	BB	AA	BB	BB
SNP-86235546_2D	2D	1.60133	2D.1	BB	BB	BB	AA	BB	BB	BB	BB	AA	AA	BB	AA	BB	BB	AA	AA	AA	BB	AA	BB	BB	AA	BB	AA	BB	AA	BB	AA	BB	AA	BB	AA	BB	AA	AA	BB	AA	-	AA	BB	BB	AA	AA	AA	AA	AA	BB	BB	BB	BB	AA	BB	AA	AA	AA	BB	BB	AA	AA	BB	BB	BB	BB	AA	BB	AA	AA	AA	AA	AA	AA	AA	AA	BB	AA	BB	AA	AA	AA	BB	AA	BB	AA	BB	BB	BB	BB	BB	AA	BB	BB
SNP-86259749_2D	2D	1.60133	2D.1	BB	BB	BB	AA	BB	BB	BB	BB	AA	AA	BB	AA	BB	BB	AA	AA	AA	BB	AA	BB	BB	AA	BB	AA	BB	AA	BB	AA	BB	AA	BB	AA	BB	AA	AA	BB	AA	-	AA	BB	BB	AA	AA	AA	AA	AA	BB	BB	BB	BB	AA	BB	AA	AA	AA	BB	BB	AA	AA	BB	BB	BB	BB	AA	BB	AA	AA	AA	AA	AA	AA	AA	AA	BB	AA	BB	AA	AA	AA	BB	AA	BB	AA	BB	BB	BB	BB	BB	AA	BB	BB
SNP-390946900_1A	2D	2.3656	2D.1	BB	BB	BB	AA	-	BB	BB	BB	AA	AA	BB	AA	BB	BB	AA	AA	AA	BB	AA	BB	BB	AA	BB	AA	AA	AA	BB	AA	-	AA	BB	AA	BB	AA	AA	BB	AA	-	-	BB	BB	AA	AA	AA	AA	AA	BB	BB	BB	BB	AA	BB	AA	AA	AA	BB	BB	AA	AA	BB	BB	-	BB	AA	BB	AA	AA	-	AA	AA	AA	AA	AA	BB	AA	-	AA	AA	AA	BB	AA	BB	AA	BB	BB	BB	BB	BB	AA	BB	BB
SNP-390946920_1A	2D	2.3656	2D.1	BB	BB	BB	AA	BB	BB	BB	BB	AA	AA	BB	AA	BB	BB	AA	AA	AA	BB	AA	BB	BB	AA	BB	AA	AA	AA	BB	AA	BB	AA	BB	AA	BB	AA	AA	BB	AA	BB	-	BB	BB	AA	AA	AA	AA	AA	BB	BB	BB	BB	AA	BB	AA	AA	AA	BB	BB	AA	AA	BB	BB	BB	BB	AA	BB	AA	AA	-	-	AA	AA	AA	AA	BB	AA	-	AA	AA	AA	BB	AA	BB	AA	BB	BB	BB	BB	BB	AA	BB	BB
SNP-391405280_1A	2D	2.3656	2D.1	BB	BB	BB	AA	BB	BB	BB	BB	AA	AA	BB	AA	BB	BB	AA	AA	AA	BB	AA	BB	BB	AA	BB	AA	AA	AA	BB	AA	BB	AA	BB	AA	BB	AA	AA	BB	AA	BB	-	BB	BB	AA	AA	AA	AA	AA	BB	BB	BB	BB	AA	BB	AA	AA	AA	BB	BB	AA	AA	-	BB	BB	BB	AA	BB	AA	AA	-	-	AA	AA	AA	AA	BB	AA	-	AA	AA	AA	BB	AA	BB	AA	BB	BB	BB	BB	BB	AA	BB	BB
SNP-78266009_2D	2D	2.3656	2D.1	BB	BB	BB	AA	BB	BB	BB	BB	AA	AA	BB	AA	BB	BB	AA	AA	AA	BB	AA	BB	BB	AA	BB	AA	AA	AA	BB	AA	BB	AA	BB	AA	BB	AA	AA	BB	AA	BB	AA	BB	BB	AA	AA	AA	AA	AA	BB	BB	BB	BB	AA	BB	AA	AA	AA	BB	BB	AA	AA	BB	BB	BB	BB	AA	BB	AA	AA	AA	AA	AA	AA	AA	AA	BB	AA	BB	AA	AA	AA	BB	AA	BB	AA	BB	BB	BB	BB	BB	AA	BB	BB
SNP-78828886_2D	2D	2.3656	2D.1	BB	BB	BB	AA	BB	BB	BB	BB	AA	AA	BB	AA	BB	BB	AA	AA	AA	BB	AA	BB	BB	AA	BB	AA	AA	AA	BB	AA	BB	AA	BB	AA	BB	-	AA	BB	AA	BB	AA	BB	BB	AA	AA	AA	AA	AA	BB	BB	BB	BB	AA	BB	AA	AA	AA	BB	BB	AA	AA	BB	BB	BB	BB	AA	BB	AA	AA	AA	AA	AA	AA	AA	AA	BB	AA	BB	AA	AA	AA	BB	AA	BB	AA	BB	BB	BB	BB	BB	AA	BB	BB
SNP-79198578_2D	2D	2.3656	2D.1	BB	BB	BB	AA	BB	BB	BB	BB	AA	AA	BB	AA	BB	BB	AA	AA	AA	BB	AA	BB	BB	AA	BB	AA	AA	AA	BB	AA	BB	AA	BB	AA	BB	-	AA	BB	AA	-	AA	BB	BB	AA	AA	AA	AA	AA	BB	BB	BB	BB	AA	BB	AA	AA	AA	BB	BB	AA	AA	BB	BB	BB	BB	AA	BB	AA	AA	AA	AA	AA	AA	AA	AA	BB	AA	BB	AA	AA	AA	BB	AA	BB	AA	BB	BB	BB	BB	BB	AA	BB	BB
SNP-79697294_2D	2D	2.3656	2D.1	BB	BB	BB	AA	BB	BB	BB	BB	AA	AA	BB	AA	BB	BB	AA	AA	AA	BB	AA	BB	BB	AA	BB	AA	AA	AA	BB	AA	BB	AA	BB	AA	BB	-	AA	BB	AA	-	AA	BB	BB	AA	AA	AA	AA	AA	BB	BB	BB	BB	AA	BB	AA	AA	AA	BB	BB	AA	AA	BB	BB	BB	BB	AA	BB	AA	AA	AA	AA	AA	AA	AA	AA	BB	AA	BB	AA	AA	AA	BB	AA	BB	AA	BB	BB	BB	BB	BB	AA	BB	BB
SNP-80164719_2D	2D	2.3656	2D.1	BB	BB	BB	AA	BB	BB	BB	BB	AA	AA	BB	AA	BB	BB	AA	AA	AA	BB	AA	BB	BB	AA	BB	AA	AA	AA	BB	AA	BB	AA	BB	AA	BB	-	AA	BB	AA	-	AA	BB	BB	AA	AA	AA	AA	AA	BB	BB	BB	BB	AA	BB	AA	AA	AA	BB	BB	AA	AA	BB	BB	BB	BB	AA	BB	AA	AA	AA	AA	AA	AA	AA	AA	BB	AA	BB	AA	AA	AA	BB	AA	BB	AA	BB	BB	BB	BB	BB	AA	BB	BB
SNP-80614574_2D	2D	2.3656	2D.1	BB	BB	BB	AA	BB	BB	BB	BB	AA	AA	BB	AA	BB	BB	AA	AA	AA	BB	AA	BB	BB	AA	BB	AA	AA	AA	BB	AA	BB	AA	BB	AA	BB	AA	AA	BB	AA	-	AA	BB	BB	AA	AA	AA	AA	AA	BB	BB	BB	BB	AA	BB	AA	AA	AA	BB	BB	AA	AA	BB	BB	BB	BB	AA	BB	AA	AA	AA	AA	AA	AA	AA	AA	BB	AA	BB	AA	AA	AA	BB	AA	BB	AA	BB	BB	BB	BB	BB	AA	BB	BB
SNP-82625499_2D	2D	2.3656	2D.1	BB	BB	BB	AA	BB	BB	BB	BB	AA	AA	BB	AA	BB	BB	AA	-	AA	BB	AA	BB	BB	AA	BB	AA	AA	AA	BB	AA	BB	AA	BB	AA	BB	AA	AA	BB	AA	-	AA	BB	BB	AA	AA	AA	AA	AA	BB	BB	BB	BB	AA	BB	AA	AA	AA	BB	BB	AA	AA	BB	BB	BB	BB	AA	BB	AA	AA	AA	AA	AA	AA	AA	AA	BB	AA	BB	AA	AA	AA	BB	AA	BB	AA	BB	BB	BB	BB	BB	AA	BB	BB
SNP-82881121_2D	2D	2.3656	2D.1	BB	BB	BB	AA	BB	BB	BB	BB	AA	AA	BB	AA	BB	BB	AA	-	AA	BB	AA	BB	BB	AA	BB	AA	AA	AA	BB	AA	BB	AA	BB	AA	BB	AA	AA	BB	AA	-	AA	BB	BB	AA	AA	AA	AA	AA	BB	BB	BB	BB	AA	BB	AA	AA	AA	BB	BB	AA	AA	BB	BB	BB	BB	AA	BB	AA	AA	AA	AA	AA	AA	AA	AA	BB	AA	BB	AA	AA	AA	BB	AA	BB	AA	BB	BB	BB	BB	BB	AA	BB	BB
SNP-393352256_1A	2D	2.3656	2D.1	BB	BB	BB	AA	BB	BB	BB	BB	-	AA	BB	AA	BB	BB	AA	AA	AA	BB	AA	BB	BB	AA	BB	AA	AA	AA	BB	AA	BB	AA	BB	AA	BB	AA	AA	BB	-	BB	-	BB	BB	AA	AA	-	AA	AA	-	BB	BB	BB	AA	BB	AA	AA	AA	BB	BB	AA	AA	-	BB	BB	BB	AA	BB	AA	AA	-	-	AA	AA	AA	AA	BB	AA	-	AA	AA	AA	BB	AA	BB	AA	BB	BB	BB	BB	BB	AA	BB	BB
SNP-402006254_1A	2D	3.08525	2D.1	BB	BB	BB	AA	BB	BB	BB	BB	BB	AA	BB	AA	BB	BB	AA	AA	AA	BB	AA	BB	BB	AA	BB	AA	AA	AA	BB	AA	BB	AA	BB	AA	BB	AA	AA	BB	-	BB	-	BB	BB	AA	AA	-	AA	AA	-	BB	BB	BB	AA	BB	AA	AA	AA	BB	BB	AA	AA	-	BB	BB	BB	AA	BB	AA	AA	-	-	AA	AA	AA	AA	BB	AA	BB	AA	AA	AA	BB	AA	BB	AA	BB	BB	BB	BB	BB	AA	BB	BB
SNP-67996733_2D	2D	3.08525	2D.1	BB	BB	BB	AA	BB	BB	BB	BB	BB	AA	BB	AA	BB	BB	AA	AA	AA	BB	AA	BB	BB	AA	BB	AA	AA	AA	BB	AA	BB	AA	BB	AA	BB	AA	AA	BB	AA	BB	AA	BB	BB	AA	AA	AA	AA	AA	BB	BB	BB	BB	AA	BB	AA	AA	AA	BB	BB	AA	AA	BB	BB	BB	BB	AA	BB	AA	AA	AA	AA	AA	AA	AA	AA	BB	AA	BB	AA	AA	AA	BB	AA	BB	AA	BB	BB	BB	BB	BB	AA	BB	BB
SNP-68258807_2D	2D	3.08525	2D.1	BB	BB	BB	AA	BB	BB	BB	BB	BB	AA	BB	AA	BB	BB	AA	AA	AA	BB	AA	BB	BB	AA	BB	AA	AA	AA	BB	AA	BB	AA	BB	AA	BB	AA	AA	BB	AA	BB	AA	BB	BB	AA	AA	AA	AA	AA	BB	BB	BB	BB	AA	BB	AA	AA	AA	BB	BB	AA	AA	BB	BB	BB	BB	AA	BB	AA	AA	AA	AA	AA	AA	AA	AA	BB	AA	BB	AA	AA	AA	BB	AA	BB	AA	BB	BB	BB	BB	BB	AA	BB	BB
SNP-68526470_2D	2D	3.08525	2D.1	BB	BB	BB	AA	BB	BB	BB	BB	BB	AA	BB	AA	BB	BB	AA	AA	AA	BB	AA	BB	BB	AA	BB	AA	AA	AA	BB	AA	BB	AA	BB	AA	BB	AA	AA	BB	AA	BB	AA	BB	BB	AA	AA	AA	AA	AA	BB	BB	BB	BB	AA	BB	AA	AA	AA	BB	BB	AA	AA	BB	BB	BB	BB	AA	BB	AA	AA	AA	AA	AA	AA	AA	AA	BB	AA	BB	AA	AA	AA	BB	AA	BB	AA	BB	BB	BB	BB	BB	AA	BB	BB
SNP-68810305_2D	2D	3.08525	2D.1	BB	BB	BB	AA	BB	BB	BB	BB	BB	AA	BB	AA	BB	BB	AA	AA	AA	BB	AA	BB	BB	AA	BB	AA	AA	AA	BB	AA	BB	AA	BB	AA	BB	AA	AA	BB	AA	BB	AA	BB	BB	AA	AA	AA	AA	AA	BB	BB	BB	BB	AA	BB	AA	AA	AA	BB	BB	AA	AA	BB	BB	BB	BB	AA	BB	AA	AA	AA	AA	AA	AA	AA	AA	BB	AA	BB	AA	AA	AA	BB	AA	BB	AA	BB	BB	BB	BB	BB	AA	BB	BB
SNP-68823151_2D	2D	3.08525	2D.1	BB	BB	BB	AA	BB	BB	BB	BB	BB	AA	BB	AA	BB	BB	AA	AA	AA	BB	AA	BB	BB	AA	BB	AA	AA	AA	BB	AA	BB	AA	BB	AA	BB	AA	AA	BB	AA	BB	AA	BB	BB	AA	AA	AA	AA	AA	BB	BB	BB	BB	AA	BB	AA	AA	AA	BB	BB	AA	AA	BB	BB	BB	BB	AA	BB	AA	AA	AA	AA	AA	AA	AA	AA	BB	AA	BB	AA	AA	AA	BB	AA	BB	AA	BB	BB	BB	BB	BB	AA	BB	BB
SNP-68861541_2D	2D	3.08525	2D.1	BB	BB	BB	AA	BB	BB	BB	BB	BB	AA	BB	AA	BB	BB	AA	AA	AA	BB	AA	BB	BB	AA	BB	AA	AA	AA	BB	AA	BB	AA	BB	AA	BB	AA	AA	BB	AA	BB	AA	BB	BB	AA	AA	AA	AA	AA	BB	BB	BB	BB	AA	BB	AA	AA	AA	BB	BB	AA	AA	BB	BB	BB	BB	AA	BB	AA	AA	AA	AA	AA	AA	AA	AA	BB	AA	BB	AA	AA	AA	BB	AA	BB	AA	BB	BB	BB	BB	BB	AA	BB	BB
SNP-68957185_2D	2D	3.08525	2D.1	BB	BB	BB	AA	BB	BB	BB	BB	BB	AA	BB	AA	BB	BB	AA	AA	AA	BB	AA	BB	BB	AA	BB	AA	AA	AA	BB	AA	BB	AA	BB	AA	BB	AA	AA	BB	AA	BB	AA	BB	BB	AA	AA	AA	AA	AA	BB	BB	BB	BB	AA	BB	AA	AA	AA	BB	BB	AA	AA	BB	BB	BB	BB	AA	BB	AA	AA	AA	AA	AA	AA	AA	AA	BB	AA	BB	AA	AA	AA	BB	AA	BB	AA	BB	BB	BB	BB	BB	AA	BB	BB
SNP-69239112_2D	2D	3.08525	2D.1	BB	BB	BB	AA	BB	BB	BB	BB	BB	AA	BB	AA	BB	BB	AA	AA	AA	BB	AA	BB	BB	AA	BB	AA	AA	AA	BB	AA	BB	AA	BB	AA	BB	AA	AA	BB	AA	BB	AA	BB	BB	AA	AA	AA	AA	AA	BB	BB	BB	BB	AA	BB	AA	AA	AA	BB	BB	AA	AA	BB	BB	BB	BB	AA	BB	AA	AA	AA	AA	AA	AA	AA	AA	BB	AA	BB	AA	AA	AA	BB	AA	BB	AA	BB	BB	BB	BB	BB	AA	BB	BB
SNP-69364982_2D	2D	3.08525	2D.1	BB	BB	BB	AA	BB	BB	BB	BB	BB	AA	BB	AA	BB	BB	AA	AA	AA	BB	AA	BB	BB	AA	BB	AA	AA	AA	BB	AA	BB	AA	BB	AA	BB	AA	AA	BB	AA	BB	AA	BB	BB	AA	AA	AA	AA	AA	BB	BB	BB	BB	AA	BB	AA	AA	AA	BB	BB	AA	AA	BB	BB	BB	BB	AA	BB	AA	AA	AA	AA	AA	AA	AA	AA	BB	AA	BB	AA	AA	AA	BB	AA	BB	AA	BB	BB	BB	BB	BB	AA	BB	BB
SNP-69367776_2D	2D	3.08525	2D.1	BB	BB	BB	AA	BB	BB	BB	BB	BB	AA	BB	AA	BB	BB	AA	AA	AA	BB	AA	BB	BB	AA	BB	AA	AA	AA	BB	AA	BB	AA	BB	AA	BB	AA	AA	BB	AA	BB	-	BB	BB	AA	AA	AA	AA	AA	BB	BB	BB	BB	AA	BB	AA	AA	AA	BB	BB	AA	AA	BB	BB	BB	BB	AA	BB	AA	AA	AA	AA	AA	AA	AA	AA	BB	AA	BB	AA	AA	AA	BB	AA	BB	AA	BB	BB	BB	BB	BB	AA	BB	BB
SNP-71194181_2D	2D	3.08525	2D.1	BB	BB	BB	AA	BB	BB	BB	BB	BB	AA	BB	AA	BB	BB	AA	AA	AA	BB	AA	BB	BB	AA	BB	AA	AA	AA	BB	AA	BB	AA	BB	AA	BB	AA	AA	BB	AA	BB	-	BB	BB	AA	AA	AA	AA	AA	BB	BB	BB	BB	AA	BB	AA	AA	AA	BB	BB	AA	AA	BB	BB	BB	BB	AA	BB	AA	AA	AA	AA	AA	AA	AA	AA	BB	AA	BB	AA	AA	AA	BB	AA	BB	AA	BB	BB	BB	BB	BB	AA	BB	BB
SNP-71349615_2D	2D	3.08525	2D.1	BB	BB	BB	AA	BB	BB	BB	BB	BB	AA	BB	AA	BB	BB	AA	AA	AA	BB	AA	BB	BB	AA	BB	AA	AA	AA	BB	AA	BB	AA	BB	AA	BB	AA	AA	BB	AA	BB	-	BB	BB	AA	AA	AA	AA	AA	BB	BB	BB	BB	AA	BB	AA	AA	AA	BB	-	AA	AA	BB	BB	BB	BB	AA	BB	AA	AA	AA	AA	AA	AA	AA	AA	BB	AA	BB	AA	AA	AA	BB	AA	BB	AA	BB	BB	BB	BB	BB	AA	BB	BB
SNP-72826169_2D	2D	3.08525	2D.1	BB	BB	BB	AA	BB	BB	BB	BB	BB	AA	BB	AA	BB	BB	AA	AA	AA	BB	AA	BB	BB	AA	BB	AA	AA	AA	BB	AA	BB	AA	BB	AA	BB	AA	AA	BB	AA	BB	-	BB	BB	AA	AA	AA	AA	AA	BB	BB	BB	BB	AA	BB	AA	AA	AA	BB	-	AA	AA	BB	BB	BB	BB	AA	BB	AA	AA	AA	-	AA	AA	AA	AA	BB	AA	BB	AA	AA	AA	BB	AA	BB	AA	BB	BB	BB	BB	BB	AA	BB	BB
SNP-73184088_2D	2D	3.08525	2D.1	BB	BB	BB	AA	BB	BB	BB	BB	BB	AA	BB	AA	BB	BB	AA	AA	AA	BB	AA	BB	BB	AA	BB	AA	AA	AA	BB	AA	BB	AA	BB	AA	BB	AA	AA	BB	AA	BB	-	BB	BB	AA	AA	AA	AA	AA	BB	BB	BB	BB	AA	BB	AA	AA	AA	BB	-	AA	AA	BB	BB	BB	BB	AA	BB	AA	AA	AA	-	AA	AA	AA	AA	BB	AA	BB	AA	AA	AA	BB	AA	BB	AA	BB	BB	BB	BB	BB	AA	BB	BB
SNP-75325427_2D	2D	3.08525	2D.1	BB	BB	BB	AA	BB	BB	BB	BB	BB	AA	BB	AA	BB	BB	AA	AA	AA	BB	AA	BB	BB	AA	BB	AA	AA	AA	BB	AA	BB	AA	BB	AA	BB	AA	AA	BB	AA	BB	-	BB	BB	AA	AA	AA	AA	AA	BB	BB	BB	BB	AA	BB	AA	AA	AA	BB	-	AA	AA	BB	BB	BB	BB	AA	BB	AA	AA	AA	-	AA	AA	AA	AA	BB	AA	BB	AA	AA	AA	BB	AA	BB	AA	BB	BB	BB	BB	BB	AA	BB	BB
SNP-76704165_2D	2D	3.08525	2D.1	BB	BB	BB	AA	BB	BB	BB	BB	BB	AA	BB	AA	BB	BB	AA	AA	AA	BB	AA	BB	BB	AA	BB	AA	AA	AA	BB	AA	BB	AA	BB	AA	BB	AA	AA	BB	AA	BB	-	BB	BB	AA	AA	AA	AA	AA	BB	BB	BB	BB	AA	BB	AA	AA	AA	BB	-	AA	AA	BB	BB	BB	BB	AA	BB	AA	AA	AA	-	AA	AA	AA	AA	BB	AA	BB	AA	AA	AA	BB	AA	BB	AA	BB	BB	BB	BB	BB	AA	BB	BB
SNP-76724129_2D	2D	3.08525	2D.1	BB	BB	BB	AA	BB	BB	BB	BB	BB	AA	BB	AA	BB	BB	AA	AA	AA	BB	AA	BB	BB	AA	BB	AA	AA	AA	BB	AA	BB	AA	BB	AA	BB	AA	AA	BB	AA	BB	-	BB	BB	AA	AA	AA	AA	AA	BB	BB	BB	BB	AA	BB	AA	AA	AA	BB	-	AA	AA	BB	BB	BB	BB	AA	BB	AA	AA	AA	-	AA	AA	AA	AA	BB	AA	BB	AA	AA	AA	BB	AA	BB	AA	BB	BB	BB	BB	BB	AA	BB	BB
SNP-77958869_2D	2D	3.08525	2D.1	BB	BB	BB	AA	BB	BB	BB	BB	BB	AA	BB	AA	BB	BB	AA	AA	AA	BB	AA	BB	BB	AA	BB	AA	AA	AA	BB	AA	BB	AA	BB	AA	BB	AA	AA	BB	AA	BB	AA	BB	BB	AA	AA	AA	AA	AA	BB	BB	BB	BB	AA	BB	AA	AA	AA	BB	-	AA	AA	BB	BB	BB	BB	AA	BB	AA	AA	AA	AA	AA	AA	AA	AA	BB	AA	BB	AA	AA	AA	BB	AA	BB	AA	BB	BB	BB	BB	BB	AA	BB	BB
SNP-67798034_2D	2D	3.08525	2D.1	BB	BB	BB	AA	BB	BB	BB	BB	BB	AA	BB	AA	BB	BB	AA	AA	AA	BB	AA	BB	BB	AA	BB	AA	-	AA	BB	AA	BB	AA	BB	AA	BB	AA	AA	BB	AA	BB	-	BB	BB	AA	AA	AA	AA	AA	BB	BB	BB	BB	AA	BB	AA	AA	AA	BB	BB	AA	AA	BB	BB	BB	BB	AA	BB	AA	AA	AA	AA	AA	AA	AA	AA	BB	AA	BB	AA	AA	AA	BB	AA	BB	AA	BB	BB	BB	BB	BB	AA	BB	BB
SNP-67840519_2D	2D	3.08525	2D.1	BB	BB	BB	AA	BB	BB	BB	BB	BB	AA	BB	AA	BB	BB	AA	AA	AA	BB	AA	BB	BB	AA	BB	AA	-	AA	BB	AA	BB	AA	BB	AA	BB	AA	AA	BB	AA	BB	-	BB	BB	AA	AA	AA	AA	AA	BB	BB	BB	BB	AA	BB	AA	AA	AA	BB	BB	AA	AA	BB	BB	BB	BB	AA	BB	AA	AA	AA	AA	AA	AA	AA	AA	BB	AA	BB	AA	AA	AA	BB	AA	BB	AA	BB	BB	BB	BB	BB	AA	BB	BB
SNP-67935935_2D	2D	3.08525	2D.1	BB	BB	BB	AA	BB	BB	BB	BB	BB	AA	BB	AA	BB	BB	AA	AA	AA	BB	AA	BB	BB	AA	BB	AA	-	AA	BB	AA	BB	AA	BB	AA	BB	AA	AA	BB	AA	BB	AA	BB	BB	AA	AA	AA	AA	AA	BB	BB	BB	BB	AA	BB	AA	AA	AA	BB	BB	AA	AA	BB	BB	BB	BB	AA	BB	AA	AA	AA	AA	AA	AA	AA	AA	BB	AA	BB	AA	AA	AA	BB	AA	BB	AA	BB	BB	BB	BB	BB	AA	BB	BB
SNP-67930674_2D	2D	3.68804	2D.1	BB	BB	BB	AA	BB	BB	BB	BB	BB	AA	BB	AA	BB	BB	AA	AA	AA	BB	AA	BB	BB	AA	BB	AA	BB	AA	BB	AA	BB	AA	BB	AA	BB	AA	AA	BB	AA	BB	AA	BB	BB	AA	AA	AA	AA	AA	BB	BB	BB	BB	AA	BB	AA	AA	AA	BB	BB	AA	AA	BB	BB	BB	BB	AA	BB	AA	AA	AA	AA	AA	AA	AA	AA	BB	AA	BB	AA	AA	AA	BB	AA	BB	AA	BB	BB	BB	BB	BB	AA	BB	BB
SNP-59361155_2D	2D	4.81182	2D.1	BB	BB	BB	AA	BB	BB	BB	BB	BB	AA	BB	AA	BB	AA	AA	AA	AA	BB	AA	BB	BB	AA	BB	AA	AA	AA	BB	AA	BB	AA	BB	AA	BB	AA	AA	BB	AA	BB	AA	BB	BB	AA	AA	AA	AA	AA	BB	BB	BB	BB	AA	BB	AA	AA	AA	BB	BB	AA	AA	BB	BB	BB	BB	AA	BB	AA	AA	AA	AA	AA	AA	AA	AA	BB	AA	BB	AA	AA	AA	BB	AA	BB	AA	BB	BB	BB	BB	BB	AA	BB	BB
SNP-59776404_2D	2D	4.81182	2D.1	BB	BB	BB	AA	BB	BB	BB	BB	BB	AA	BB	AA	BB	AA	AA	AA	AA	BB	AA	BB	BB	AA	BB	AA	AA	AA	BB	AA	BB	AA	BB	AA	BB	AA	AA	BB	AA	BB	AA	BB	BB	AA	AA	AA	AA	AA	BB	BB	BB	BB	AA	BB	AA	AA	AA	BB	BB	AA	AA	BB	BB	BB	BB	AA	BB	AA	AA	AA	AA	AA	AA	AA	AA	BB	AA	BB	AA	AA	AA	BB	AA	BB	AA	BB	BB	BB	BB	BB	AA	BB	BB
SNP-61401720_2D	2D	4.81182	2D.1	BB	BB	BB	AA	BB	BB	BB	BB	BB	AA	BB	AA	BB	AA	AA	AA	AA	BB	AA	BB	BB	AA	BB	AA	AA	AA	BB	AA	BB	AA	BB	AA	BB	AA	AA	BB	AA	BB	AA	BB	BB	AA	AA	AA	AA	AA	BB	BB	BB	BB	AA	BB	AA	AA	AA	BB	BB	AA	AA	BB	BB	BB	BB	AA	BB	AA	AA	AA	-	AA	AA	AA	AA	BB	AA	BB	AA	AA	AA	BB	AA	BB	AA	BB	BB	BB	BB	BB	AA	BB	BB
SNP-61914233_2D	2D	4.81182	2D.1	BB	BB	BB	AA	BB	BB	BB	BB	BB	AA	BB	AA	BB	AA	AA	AA	AA	BB	AA	BB	BB	AA	BB	AA	AA	AA	BB	AA	BB	AA	BB	AA	BB	AA	AA	BB	AA	BB	AA	BB	BB	AA	AA	AA	AA	AA	BB	BB	BB	BB	AA	BB	AA	AA	AA	BB	BB	AA	AA	BB	BB	BB	BB	AA	BB	AA	AA	AA	-	AA	AA	AA	AA	BB	AA	BB	AA	AA	AA	BB	-	BB	AA	BB	BB	BB	BB	BB	AA	BB	BB
SNP-61992856_2D	2D	4.81182	2D.1	BB	BB	BB	AA	BB	BB	BB	BB	BB	AA	BB	AA	BB	AA	AA	AA	AA	BB	AA	BB	BB	AA	BB	AA	AA	AA	BB	AA	BB	AA	BB	AA	BB	AA	AA	BB	AA	BB	AA	BB	BB	AA	AA	AA	AA	AA	BB	BB	BB	BB	AA	BB	AA	AA	AA	BB	BB	AA	AA	BB	BB	BB	BB	AA	BB	AA	AA	AA	-	AA	AA	AA	AA	BB	AA	BB	AA	AA	AA	BB	-	BB	AA	BB	BB	BB	BB	BB	AA	BB	BB
SNP-62642637_2D	2D	4.81182	2D.1	BB	BB	BB	AA	BB	BB	BB	BB	BB	AA	BB	AA	BB	AA	AA	AA	AA	BB	AA	BB	BB	AA	BB	AA	AA	AA	BB	AA	BB	AA	BB	AA	BB	AA	AA	BB	AA	BB	AA	BB	BB	AA	AA	AA	AA	AA	BB	BB	BB	BB	AA	BB	AA	AA	AA	BB	BB	AA	AA	BB	BB	BB	BB	AA	BB	AA	AA	AA	-	AA	AA	AA	AA	BB	AA	BB	AA	AA	AA	BB	-	BB	AA	BB	BB	BB	BB	BB	AA	BB	BB
SNP-63092026_2D	2D	4.81182	2D.1	BB	BB	BB	AA	BB	BB	BB	BB	BB	AA	BB	AA	BB	AA	AA	AA	-	BB	AA	BB	BB	AA	BB	AA	AA	AA	BB	AA	BB	AA	BB	AA	BB	AA	AA	BB	AA	BB	AA	BB	BB	AA	AA	AA	AA	AA	BB	BB	BB	BB	AA	BB	AA	AA	AA	BB	BB	AA	AA	BB	BB	BB	BB	AA	BB	AA	AA	AA	-	AA	AA	AA	AA	BB	AA	BB	AA	AA	AA	BB	-	BB	AA	BB	BB	BB	BB	BB	AA	BB	BB
SNP-63370142_2D	2D	4.81182	2D.1	BB	BB	BB	AA	BB	BB	BB	BB	BB	AA	BB	AA	BB	AA	AA	AA	-	BB	AA	BB	BB	AA	BB	AA	AA	AA	BB	AA	BB	AA	BB	AA	BB	AA	AA	BB	AA	BB	AA	BB	BB	AA	AA	AA	AA	AA	BB	BB	BB	BB	AA	BB	AA	AA	AA	BB	BB	AA	AA	BB	BB	BB	BB	AA	BB	AA	AA	AA	AA	AA	AA	AA	AA	BB	AA	BB	AA	AA	AA	BB	AA	BB	AA	BB	BB	BB	BB	BB	AA	BB	BB
SNP-63524082_2D	2D	4.81182	2D.1	BB	BB	BB	AA	BB	BB	BB	BB	BB	AA	BB	AA	BB	AA	AA	AA	-	BB	AA	BB	BB	AA	BB	AA	AA	AA	BB	AA	BB	AA	BB	AA	BB	AA	AA	BB	AA	BB	AA	BB	BB	AA	AA	AA	AA	AA	BB	BB	BB	BB	AA	BB	AA	AA	AA	BB	BB	AA	AA	BB	BB	BB	BB	AA	BB	AA	AA	AA	AA	AA	AA	AA	AA	BB	AA	BB	AA	AA	AA	BB	AA	BB	AA	BB	BB	BB	BB	BB	AA	BB	BB
SNP-66666182_2D	2D	4.81182	2D.1	BB	BB	BB	AA	BB	BB	BB	BB	BB	AA	BB	AA	BB	AA	AA	AA	-	BB	AA	BB	BB	AA	BB	AA	AA	AA	BB	AA	BB	AA	BB	AA	BB	AA	AA	BB	AA	BB	AA	BB	BB	AA	AA	AA	AA	AA	BB	BB	BB	BB	AA	BB	AA	AA	AA	BB	BB	AA	AA	BB	BB	BB	BB	AA	BB	AA	AA	AA	AA	AA	AA	AA	AA	BB	AA	BB	AA	AA	AA	BB	AA	BB	AA	BB	BB	BB	BB	BB	AA	BB	BB
SNP-67262010_2D	2D	4.81182	2D.1	BB	BB	BB	AA	BB	BB	BB	BB	BB	AA	BB	AA	BB	AA	AA	AA	AA	BB	AA	BB	BB	AA	BB	AA	AA	AA	BB	AA	BB	AA	BB	AA	BB	AA	AA	BB	AA	BB	-	BB	BB	AA	AA	AA	AA	AA	BB	BB	BB	BB	AA	BB	AA	AA	AA	BB	BB	AA	AA	BB	BB	BB	BB	AA	BB	AA	AA	AA	AA	AA	AA	AA	AA	BB	AA	BB	AA	AA	AA	BB	AA	BB	AA	BB	BB	BB	BB	BB	AA	BB	BB
SNP-67262523_2D	2D	4.81182	2D.1	BB	BB	BB	AA	BB	BB	BB	BB	BB	AA	BB	AA	BB	AA	AA	AA	AA	BB	AA	BB	BB	AA	BB	AA	AA	AA	BB	AA	BB	AA	BB	AA	BB	AA	AA	BB	AA	BB	-	BB	BB	AA	AA	AA	AA	AA	BB	BB	BB	BB	AA	BB	AA	AA	AA	BB	BB	AA	AA	BB	BB	BB	BB	AA	BB	AA	AA	AA	AA	AA	AA	AA	AA	BB	AA	BB	AA	AA	AA	BB	AA	BB	AA	BB	BB	BB	BB	BB	AA	BB	BB
SNP-59041143_2D	2D	4.81182	2D.1	BB	BB	BB	AA	BB	BB	BB	BB	BB	AA	BB	AA	BB	AA	AA	AA	AA	BB	AA	BB	BB	AA	BB	AA	-	AA	BB	AA	BB	AA	BB	AA	BB	AA	AA	BB	AA	BB	-	BB	BB	AA	AA	AA	AA	AA	BB	BB	BB	BB	AA	BB	AA	AA	AA	BB	BB	AA	AA	BB	BB	BB	BB	AA	BB	AA	AA	-	AA	AA	AA	AA	AA	BB	AA	BB	AA	AA	AA	BB	AA	BB	AA	BB	BB	BB	BB	BB	AA	BB	BB
SNP-58669949_2D	2D	5.39541	2D.1	BB	BB	BB	AA	BB	BB	-	BB	BB	-	BB	AA	BB	AA	AA	-	AA	BB	AA	BB	BB	AA	BB	-	BB	AA	BB	AA	BB	AA	BB	AA	BB	AA	AA	BB	AA	BB	-	BB	BB	AA	AA	AA	AA	AA	BB	BB	BB	BB	AA	-	AA	AA	AA	BB	BB	AA	-	BB	BB	BB	BB	AA	BB	AA	AA	-	-	AA	-	AA	AA	BB	AA	BB	AA	AA	AA	BB	AA	BB	AA	BB	BB	BB	BB	BB	AA	BB	BB
SNP-58881353_2D	2D	5.39541	2D.1	BB	BB	BB	AA	BB	BB	BB	BB	BB	AA	BB	AA	BB	AA	AA	-	AA	BB	AA	BB	BB	AA	BB	AA	BB	AA	BB	AA	BB	AA	BB	AA	BB	AA	AA	BB	AA	BB	-	BB	BB	AA	AA	AA	AA	AA	BB	BB	BB	BB	AA	BB	AA	AA	AA	BB	BB	AA	AA	BB	BB	BB	BB	AA	BB	AA	AA	-	AA	AA	-	AA	AA	BB	AA	BB	AA	AA	AA	BB	AA	BB	AA	BB	BB	BB	BB	BB	AA	BB	BB
SNP-58882578_2D	2D	5.39541	2D.1	BB	BB	BB	AA	BB	BB	BB	BB	BB	AA	BB	AA	BB	AA	AA	AA	AA	BB	AA	BB	BB	AA	BB	AA	BB	AA	BB	AA	BB	AA	BB	AA	BB	AA	AA	BB	AA	BB	-	BB	BB	AA	AA	AA	AA	AA	BB	BB	BB	BB	AA	BB	AA	AA	AA	BB	BB	AA	AA	BB	BB	BB	BB	AA	BB	AA	AA	-	AA	AA	AA	AA	AA	BB	AA	BB	AA	AA	AA	BB	AA	BB	AA	BB	BB	BB	BB	BB	AA	BB	BB
SNP-54470957_2D	2D	6.56897	2D.1	BB	BB	BB	AA	BB	BB	BB	BB	BB	AA	BB	AA	BB	AA	AA	AA	AA	BB	AA	BB	BB	AA	BB	AA	BB	AA	BB	AA	BB	AA	BB	AA	BB	AA	AA	BB	AA	BB	-	BB	BB	AA	AA	AA	AA	BB	BB	AA	BB	BB	AA	BB	AA	AA	AA	BB	BB	AA	AA	BB	BB	BB	BB	AA	BB	AA	AA	AA	-	AA	AA	AA	AA	BB	AA	BB	AA	AA	AA	BB	AA	BB	AA	BB	BB	BB	BB	BB	AA	BB	BB
SNP-52156890_2D	2D	6.56897	2D.1	BB	BB	BB	AA	BB	BB	BB	-	BB	AA	BB	AA	BB	AA	AA	AA	AA	BB	AA	BB	BB	AA	BB	AA	BB	AA	BB	AA	BB	-	BB	AA	BB	AA	-	BB	AA	-	-	BB	BB	AA	AA	AA	AA	BB	BB	AA	-	BB	AA	BB	AA	AA	-	BB	BB	AA	AA	BB	BB	BB	BB	AA	BB	AA	AA	AA	AA	AA	AA	AA	AA	BB	AA	BB	AA	AA	AA	BB	AA	BB	AA	BB	BB	-	BB	BB	AA	BB	BB
SNP-52581294_2D	2D	6.56897	2D.1	BB	BB	BB	AA	BB	BB	BB	BB	BB	AA	BB	AA	BB	AA	AA	AA	AA	BB	AA	BB	BB	AA	BB	AA	BB	AA	BB	AA	BB	AA	BB	AA	BB	AA	-	BB	AA	-	-	BB	BB	AA	AA	AA	AA	BB	BB	AA	BB	BB	AA	BB	AA	AA	-	BB	BB	AA	AA	BB	BB	BB	BB	AA	BB	AA	AA	AA	AA	AA	AA	AA	AA	BB	AA	BB	AA	AA	AA	BB	AA	BB	AA	BB	BB	BB	BB	BB	AA	BB	BB
SNP-52590011_2D	2D	6.56897	2D.1	BB	BB	BB	AA	BB	BB	BB	BB	BB	AA	BB	AA	BB	AA	AA	AA	AA	BB	AA	BB	BB	AA	BB	AA	BB	AA	BB	AA	BB	AA	BB	AA	BB	AA	-	BB	AA	-	-	BB	BB	AA	AA	AA	AA	BB	BB	AA	BB	BB	AA	BB	AA	AA	-	BB	BB	AA	AA	BB	BB	BB	BB	AA	BB	AA	AA	AA	AA	AA	AA	AA	AA	BB	AA	BB	AA	AA	AA	BB	AA	BB	AA	BB	BB	BB	BB	BB	AA	BB	BB
SNP-53586647_2D	2D	6.56897	2D.1	BB	BB	BB	AA	BB	BB	BB	BB	BB	AA	BB	AA	BB	AA	AA	AA	AA	BB	AA	BB	BB	AA	BB	AA	BB	AA	BB	AA	BB	AA	BB	AA	BB	AA	-	BB	AA	BB	-	BB	BB	AA	AA	AA	AA	BB	BB	AA	BB	BB	AA	BB	AA	AA	-	BB	BB	AA	AA	BB	BB	BB	BB	AA	BB	AA	AA	AA	AA	AA	AA	AA	AA	BB	AA	BB	AA	AA	AA	BB	AA	BB	AA	BB	BB	BB	BB	BB	AA	BB	BB
SNP-52146808_2D	2D	9.84885	2D.1	BB	BB	BB	AA	BB	BB	AA	AA	BB	AA	BB	AA	BB	AA	AA	AA	AA	BB	AA	BB	BB	AA	BB	AA	BB	AA	BB	AA	BB	-	BB	AA	-	AA	-	BB	AA	-	-	BB	BB	AA	AA	AA	AA	BB	BB	AA	AA	BB	AA	BB	AA	AA	-	BB	AA	AA	AA	BB	BB	BB	BB	AA	BB	AA	AA	-	AA	AA	AA	AA	AA	BB	AA	BB	AA	AA	AA	BB	AA	BB	AA	BB	BB	AA	BB	BB	AA	BB	BB
SNP-51867502_2D	2D	13.0435	2D.1	BB	BB	BB	AA	BB	BB	-	BB	BB	AA	BB	AA	BB	AA	AA	AA	AA	BB	AA	BB	BB	AA	BB	AA	BB	AA	BB	AA	BB	-	BB	AA	-	AA	BB	BB	AA	BB	AA	BB	BB	AA	AA	AA	AA	BB	BB	AA	-	BB	AA	BB	AA	AA	AA	BB	-	AA	AA	BB	BB	BB	BB	AA	BB	AA	AA	-	AA	AA	AA	AA	AA	BB	AA	BB	AA	AA	AA	BB	AA	BB	AA	BB	BB	-	BB	BB	AA	BB	BB
SNP-52156879_2D	2D	13.0435	2D.1	BB	BB	BB	AA	BB	BB	-	-	BB	AA	BB	AA	BB	AA	AA	AA	AA	BB	AA	BB	BB	AA	BB	AA	BB	AA	BB	AA	BB	BB	BB	AA	-	AA	-	BB	AA	-	-	BB	BB	AA	AA	AA	AA	BB	BB	AA	-	BB	AA	BB	AA	AA	-	BB	-	AA	AA	BB	BB	BB	BB	AA	BB	AA	AA	-	AA	AA	AA	AA	AA	BB	AA	BB	AA	AA	AA	BB	AA	BB	AA	BB	BB	-	BB	BB	AA	BB	BB
SNP-48943026_2D	2D	14.8671	2D.1	BB	BB	BB	AA	BB	BB	BB	BB	BB	AA	BB	AA	BB	AA	AA	AA	AA	BB	AA	AA	BB	AA	BB	AA	AA	BB	BB	AA	BB	AA	BB	AA	BB	AA	-	BB	AA	BB	AA	BB	BB	AA	AA	AA	AA	BB	BB	AA	BB	BB	AA	BB	AA	AA	AA	BB	BB	AA	AA	BB	BB	BB	BB	AA	BB	AA	AA	AA	-	AA	AA	AA	AA	BB	AA	BB	AA	AA	AA	BB	-	BB	AA	BB	BB	BB	BB	BB	AA	BB	BB
SNP-49145457_2D	2D	14.8671	2D.1	BB	BB	BB	AA	BB	BB	BB	BB	BB	AA	BB	AA	BB	AA	AA	AA	AA	BB	AA	AA	BB	AA	BB	AA	AA	BB	BB	AA	BB	AA	BB	AA	BB	AA	-	BB	AA	BB	AA	BB	BB	AA	AA	AA	AA	BB	BB	AA	BB	BB	AA	BB	AA	AA	AA	BB	BB	AA	AA	BB	BB	BB	BB	AA	BB	AA	AA	AA	-	AA	AA	AA	AA	BB	AA	BB	AA	AA	AA	BB	-	BB	AA	BB	BB	BB	BB	BB	AA	BB	BB
SNP-49788149_2D	2D	14.8671	2D.1	BB	BB	BB	AA	BB	BB	BB	BB	BB	AA	BB	AA	BB	AA	AA	AA	AA	BB	AA	AA	BB	AA	BB	AA	AA	BB	BB	AA	BB	AA	BB	AA	BB	AA	-	BB	AA	BB	AA	BB	BB	AA	AA	AA	AA	BB	BB	AA	BB	BB	AA	BB	AA	AA	AA	BB	BB	AA	AA	BB	BB	BB	BB	AA	BB	AA	AA	AA	AA	AA	AA	AA	AA	BB	AA	BB	AA	AA	AA	BB	AA	BB	AA	BB	BB	BB	BB	BB	AA	BB	BB
SNP-50384402_2D	2D	14.8671	2D.1	BB	BB	BB	AA	BB	BB	BB	BB	BB	AA	BB	AA	BB	AA	AA	AA	AA	BB	AA	AA	BB	AA	BB	AA	AA	BB	BB	AA	BB	AA	BB	AA	BB	AA	-	BB	AA	BB	AA	BB	BB	AA	AA	AA	AA	BB	BB	AA	BB	BB	AA	BB	AA	AA	AA	BB	BB	AA	AA	BB	BB	BB	BB	AA	BB	AA	AA	AA	AA	AA	AA	AA	AA	BB	AA	BB	AA	AA	AA	BB	AA	BB	AA	BB	BB	BB	BB	BB	AA	BB	BB
SNP-50405385_2D	2D	14.8671	2D.1	BB	BB	BB	AA	BB	BB	BB	BB	BB	AA	BB	AA	BB	AA	AA	AA	AA	BB	AA	AA	BB	AA	BB	AA	AA	BB	BB	AA	BB	AA	BB	AA	BB	AA	-	BB	AA	BB	AA	BB	BB	AA	AA	AA	AA	BB	BB	AA	BB	BB	AA	BB	AA	AA	AA	BB	BB	AA	AA	BB	BB	BB	BB	AA	BB	AA	AA	AA	AA	AA	AA	AA	AA	BB	AA	BB	AA	AA	AA	BB	AA	BB	AA	BB	BB	BB	BB	BB	AA	BB	BB
SNP-50446985_2D	2D	14.8671	2D.1	BB	BB	BB	AA	BB	BB	BB	BB	BB	AA	BB	AA	BB	AA	AA	AA	AA	BB	AA	AA	BB	AA	BB	AA	AA	BB	BB	AA	BB	AA	BB	AA	BB	AA	-	BB	AA	BB	AA	BB	BB	AA	AA	AA	AA	BB	BB	AA	BB	BB	AA	BB	AA	AA	AA	BB	BB	AA	AA	BB	BB	BB	BB	AA	BB	AA	AA	AA	AA	AA	AA	AA	AA	BB	AA	BB	AA	AA	AA	BB	AA	BB	AA	BB	BB	BB	BB	BB	AA	BB	BB
SNP-50683819_2D	2D	14.8671	2D.1	BB	BB	BB	AA	BB	BB	BB	BB	BB	AA	BB	AA	BB	AA	AA	AA	AA	BB	AA	AA	BB	AA	BB	AA	AA	BB	BB	AA	BB	AA	BB	AA	BB	AA	-	BB	AA	BB	AA	BB	BB	AA	AA	AA	AA	BB	BB	AA	BB	BB	AA	BB	AA	AA	AA	BB	BB	AA	AA	BB	BB	BB	BB	AA	BB	AA	AA	-	AA	AA	AA	AA	AA	BB	AA	BB	AA	AA	AA	BB	AA	BB	AA	BB	BB	BB	BB	BB	AA	BB	BB
SNP-41504315_2D	2D	16.7628	2D.1	BB	BB	BB	AA	BB	BB	BB	BB	BB	AA	BB	AA	BB	AA	AA	AA	AA	BB	AA	AA	BB	AA	BB	AA	AA	BB	BB	AA	BB	AA	BB	AA	BB	AA	-	BB	BB	BB	AA	BB	AA	AA	AA	AA	AA	BB	BB	AA	BB	BB	AA	BB	AA	AA	AA	BB	BB	AA	AA	BB	BB	BB	BB	AA	BB	AA	AA	AA	AA	AA	AA	AA	AA	BB	AA	BB	BB	AA	AA	BB	AA	BB	AA	BB	BB	BB	BB	BB	AA	BB	BB
SNP-42481306_2D	2D	16.7628	2D.1	BB	BB	BB	AA	BB	BB	BB	BB	BB	AA	BB	AA	BB	AA	AA	AA	AA	BB	AA	AA	BB	AA	BB	AA	AA	BB	BB	AA	BB	AA	BB	AA	BB	AA	-	BB	-	BB	AA	BB	AA	AA	AA	AA	AA	BB	BB	AA	BB	BB	AA	BB	AA	AA	AA	BB	BB	AA	AA	BB	BB	BB	BB	AA	BB	AA	AA	AA	AA	AA	AA	AA	AA	BB	AA	BB	-	AA	AA	BB	AA	BB	AA	BB	BB	BB	BB	BB	AA	BB	BB
SNP-42623805_2D	2D	16.7628	2D.1	BB	BB	BB	AA	BB	BB	BB	BB	BB	AA	BB	AA	BB	AA	AA	AA	AA	BB	AA	AA	BB	AA	BB	AA	AA	BB	BB	AA	BB	AA	BB	AA	BB	AA	BB	BB	-	BB	AA	BB	AA	AA	AA	AA	AA	BB	BB	AA	BB	BB	AA	BB	AA	AA	AA	BB	BB	AA	AA	BB	BB	BB	BB	AA	BB	AA	AA	AA	AA	AA	AA	AA	AA	BB	AA	BB	-	AA	AA	BB	AA	BB	AA	BB	BB	BB	BB	BB	AA	BB	BB
SNP-39314830_2D	2D	18.0655	2D.1	BB	BB	BB	AA	BB	BB	BB	BB	BB	AA	BB	AA	BB	AA	AA	AA	AA	BB	AA	AA	BB	AA	BB	AA	AA	BB	BB	AA	BB	AA	BB	AA	BB	AA	-	BB	AA	BB	AA	BB	AA	AA	AA	AA	AA	-	BB	AA	BB	BB	AA	BB	AA	AA	AA	BB	BB	AA	AA	BB	BB	BB	BB	AA	BB	AA	AA	AA	-	AA	AA	AA	AA	BB	AA	BB	AA	AA	AA	BB	AA	BB	AA	BB	BB	BB	BB	BB	AA	BB	BB
SNP-39774272_2D	2D	18.0655	2D.1	BB	BB	BB	AA	BB	BB	BB	BB	BB	AA	BB	AA	BB	AA	AA	AA	AA	BB	AA	AA	BB	AA	BB	AA	AA	BB	BB	AA	BB	AA	BB	AA	BB	AA	-	BB	AA	BB	AA	BB	AA	AA	AA	AA	AA	-	BB	AA	BB	BB	AA	BB	AA	AA	AA	BB	BB	AA	AA	BB	BB	BB	BB	AA	BB	AA	AA	AA	-	AA	AA	AA	AA	BB	AA	BB	AA	AA	AA	BB	AA	BB	AA	BB	BB	BB	BB	BB	AA	BB	BB
SNP-40982664_2D	2D	18.0655	2D.1	BB	BB	BB	AA	BB	BB	BB	BB	BB	AA	BB	AA	BB	AA	AA	AA	AA	BB	AA	AA	BB	AA	BB	AA	AA	BB	BB	AA	BB	AA	BB	AA	-	AA	-	BB	AA	-	-	BB	AA	AA	AA	AA	AA	BB	BB	AA	BB	BB	AA	BB	AA	AA	AA	BB	BB	AA	AA	BB	BB	BB	BB	AA	BB	AA	AA	AA	AA	AA	AA	AA	AA	BB	AA	BB	AA	AA	AA	BB	AA	BB	AA	BB	BB	BB	BB	BB	AA	BB	BB
SNP-40982693_2D	2D	18.0655	2D.1	BB	BB	BB	AA	BB	BB	BB	BB	BB	AA	BB	AA	BB	AA	AA	AA	AA	BB	AA	AA	BB	AA	BB	AA	AA	BB	BB	AA	BB	AA	BB	AA	-	AA	-	BB	AA	-	-	BB	AA	AA	AA	AA	AA	BB	BB	AA	BB	BB	AA	BB	AA	AA	AA	BB	BB	AA	AA	BB	BB	BB	BB	AA	BB	AA	AA	AA	AA	AA	AA	AA	AA	BB	AA	BB	AA	AA	AA	BB	AA	BB	AA	BB	BB	BB	BB	BB	AA	BB	BB
SNP-41485641_2D	2D	18.0655	2D.1	BB	BB	BB	AA	BB	BB	BB	BB	BB	AA	BB	AA	BB	AA	AA	AA	AA	BB	AA	AA	BB	AA	BB	AA	AA	BB	BB	AA	BB	AA	BB	AA	BB	AA	-	BB	AA	-	-	BB	AA	AA	AA	AA	AA	BB	BB	AA	BB	BB	AA	BB	AA	AA	AA	BB	BB	AA	AA	BB	BB	BB	BB	AA	BB	AA	AA	AA	AA	AA	AA	AA	AA	BB	AA	BB	AA	AA	AA	BB	AA	BB	AA	BB	BB	BB	BB	BB	AA	BB	BB
SNP-41495034_2D	2D	18.0655	2D.1	BB	BB	BB	AA	BB	BB	BB	BB	BB	AA	BB	AA	BB	AA	AA	AA	AA	BB	AA	AA	BB	AA	BB	AA	AA	BB	BB	AA	BB	AA	BB	AA	BB	AA	-	BB	AA	BB	AA	BB	AA	AA	AA	AA	AA	BB	BB	AA	BB	BB	AA	BB	AA	AA	AA	BB	BB	AA	AA	BB	BB	BB	BB	AA	BB	AA	AA	AA	AA	AA	AA	AA	AA	BB	AA	BB	AA	AA	AA	BB	AA	BB	AA	BB	BB	BB	BB	BB	AA	BB	BB
SNP-46693595_2D	2D	18.0655	2D.1	BB	BB	BB	AA	BB	BB	BB	-	BB	AA	BB	-	BB	AA	AA	-	AA	BB	-	AA	BB	AA	BB	AA	AA	BB	BB	AA	BB	AA	-	AA	BB	AA	-	BB	AA	BB	AA	BB	AA	AA	AA	AA	AA	BB	BB	AA	BB	BB	AA	BB	AA	AA	AA	BB	BB	AA	AA	BB	-	BB	BB	AA	BB	AA	AA	AA	-	-	AA	AA	AA	BB	AA	BB	AA	AA	AA	BB	AA	BB	AA	BB	BB	BB	BB	BB	-	BB	BB
SNP-47662173_2D	2D	18.0655	2D.1	BB	BB	BB	AA	BB	BB	BB	-	BB	AA	BB	-	BB	AA	AA	-	AA	BB	-	AA	BB	AA	BB	AA	AA	BB	BB	AA	BB	AA	-	AA	BB	AA	-	BB	AA	BB	AA	BB	AA	AA	AA	AA	AA	BB	BB	AA	BB	BB	AA	BB	AA	AA	AA	BB	BB	AA	AA	BB	-	BB	BB	AA	BB	AA	AA	AA	-	-	AA	AA	AA	BB	AA	BB	AA	AA	AA	BB	-	BB	AA	BB	BB	BB	BB	BB	-	BB	BB
SNP-47668244_2D	2D	18.0655	2D.1	BB	BB	BB	AA	BB	BB	BB	BB	BB	AA	BB	AA	BB	AA	AA	AA	AA	BB	AA	AA	BB	AA	BB	AA	AA	BB	BB	AA	BB	AA	BB	AA	BB	AA	-	BB	AA	BB	AA	BB	AA	AA	AA	AA	AA	BB	BB	AA	BB	BB	AA	BB	AA	AA	AA	BB	BB	AA	AA	BB	BB	BB	BB	AA	BB	AA	AA	AA	-	AA	AA	AA	AA	BB	AA	BB	AA	AA	AA	BB	-	BB	AA	BB	BB	BB	BB	BB	AA	BB	BB
SNP-47720545_2D	2D	18.0655	2D.1	BB	BB	BB	AA	BB	BB	BB	BB	BB	AA	BB	AA	BB	AA	AA	AA	AA	BB	AA	AA	BB	AA	BB	AA	AA	BB	BB	AA	BB	AA	BB	AA	BB	AA	-	BB	AA	BB	AA	BB	AA	AA	AA	AA	AA	BB	BB	AA	BB	BB	AA	BB	AA	AA	AA	BB	BB	AA	AA	BB	BB	BB	BB	AA	BB	AA	AA	AA	-	AA	AA	AA	AA	BB	AA	BB	AA	AA	AA	BB	-	BB	AA	BB	BB	BB	BB	BB	AA	BB	BB
SNP-462313247_1C	2D	18.889	2D.1	BB	BB	BB	AA	-	BB	BB	BB	BB	AA	BB	AA	BB	AA	AA	AA	AA	BB	AA	AA	BB	AA	BB	AA	BB	BB	BB	AA	BB	AA	BB	AA	-	AA	BB	BB	AA	BB	AA	BB	-	AA	AA	AA	AA	BB	BB	AA	BB	BB	AA	BB	AA	AA	AA	BB	BB	AA	AA	BB	BB	BB	BB	AA	BB	AA	AA	AA	AA	AA	AA	AA	AA	BB	AA	BB	AA	AA	AA	BB	AA	BB	-	BB	BB	BB	BB	BB	AA	BB	BB
SNP-40264286_2D	2D	18.889	2D.1	BB	BB	BB	AA	BB	BB	BB	BB	BB	AA	BB	AA	BB	AA	AA	AA	AA	BB	AA	AA	BB	AA	BB	AA	BB	BB	BB	AA	BB	AA	BB	AA	BB	AA	-	BB	AA	BB	-	BB	AA	AA	AA	AA	AA	-	BB	AA	BB	BB	AA	BB	AA	AA	AA	BB	BB	AA	AA	BB	BB	BB	BB	AA	BB	AA	AA	AA	-	AA	AA	AA	AA	BB	AA	BB	AA	AA	AA	BB	AA	BB	AA	BB	BB	BB	BB	BB	AA	BB	BB
SNP-40278911_2D	2D	18.889	2D.1	BB	BB	BB	AA	BB	BB	BB	BB	BB	AA	BB	AA	BB	AA	AA	AA	AA	BB	AA	AA	BB	AA	BB	AA	BB	BB	BB	AA	BB	AA	BB	AA	BB	AA	-	BB	AA	-	-	BB	AA	AA	AA	AA	AA	BB	BB	AA	BB	BB	AA	BB	AA	AA	AA	BB	BB	AA	AA	BB	BB	BB	BB	AA	BB	AA	AA	AA	-	AA	AA	AA	AA	BB	AA	BB	AA	AA	AA	BB	AA	BB	AA	BB	BB	BB	BB	BB	AA	BB	BB
SNP-40278949_2D	2D	18.889	2D.1	BB	BB	BB	AA	BB	BB	BB	BB	BB	AA	BB	AA	BB	AA	AA	AA	AA	BB	AA	AA	BB	AA	BB	AA	BB	BB	BB	AA	BB	AA	BB	AA	-	AA	-	BB	AA	-	-	BB	AA	AA	AA	AA	AA	BB	BB	AA	BB	BB	AA	BB	AA	AA	AA	BB	BB	AA	AA	BB	BB	BB	BB	AA	BB	AA	AA	AA	AA	AA	AA	AA	AA	BB	AA	BB	AA	AA	AA	BB	AA	BB	AA	BB	BB	BB	BB	BB	AA	BB	BB
SNP-40965605_2D	2D	18.889	2D.1	BB	BB	BB	AA	BB	BB	BB	BB	BB	AA	BB	AA	BB	AA	AA	AA	AA	BB	AA	AA	BB	AA	BB	AA	BB	BB	BB	AA	BB	AA	BB	AA	-	AA	-	BB	AA	-	-	BB	AA	AA	AA	AA	AA	BB	BB	AA	BB	BB	AA	BB	AA	AA	AA	BB	BB	AA	AA	BB	BB	BB	BB	AA	BB	AA	AA	AA	AA	AA	AA	AA	AA	BB	AA	BB	AA	AA	AA	BB	AA	BB	AA	BB	BB	BB	BB	BB	AA	BB	BB
SNP-42646923_2D	2D	18.889	2D.1	BB	BB	BB	AA	BB	BB	BB	BB	BB	AA	BB	AA	BB	AA	AA	AA	AA	BB	AA	AA	BB	AA	BB	AA	BB	BB	BB	AA	BB	AA	BB	AA	BB	AA	BB	BB	-	BB	AA	BB	AA	AA	AA	AA	AA	BB	BB	AA	BB	BB	AA	BB	AA	AA	AA	BB	BB	AA	AA	BB	BB	BB	BB	AA	BB	AA	AA	AA	AA	AA	AA	AA	AA	BB	AA	BB	-	AA	AA	BB	AA	BB	AA	BB	BB	BB	BB	BB	AA	BB	BB
SNP-42647418_2D	2D	18.889	2D.1	BB	BB	BB	AA	BB	BB	BB	BB	BB	AA	BB	AA	BB	AA	AA	AA	AA	BB	AA	AA	BB	AA	BB	AA	BB	BB	BB	AA	BB	AA	BB	AA	BB	AA	BB	BB	-	BB	AA	BB	AA	AA	AA	AA	AA	BB	BB	AA	BB	BB	AA	BB	AA	AA	AA	BB	BB	AA	AA	BB	BB	BB	BB	AA	BB	AA	AA	AA	AA	AA	AA	AA	AA	BB	AA	BB	-	AA	AA	BB	AA	BB	AA	BB	BB	BB	BB	BB	AA	BB	BB
SNP-43473120_2D	2D	18.889	2D.1	BB	BB	BB	AA	BB	BB	BB	BB	BB	AA	BB	AA	BB	AA	AA	AA	AA	BB	AA	AA	BB	AA	BB	AA	BB	BB	BB	AA	BB	AA	BB	AA	BB	AA	BB	BB	-	BB	AA	BB	AA	AA	AA	AA	AA	BB	BB	AA	BB	BB	AA	BB	AA	AA	AA	BB	BB	AA	AA	BB	BB	BB	BB	AA	BB	AA	AA	AA	AA	AA	AA	AA	AA	BB	AA	BB	-	AA	AA	BB	AA	BB	AA	BB	BB	BB	BB	BB	AA	BB	BB
SNP-43802619_2D	2D	18.889	2D.1	BB	BB	BB	AA	BB	BB	BB	BB	BB	AA	BB	AA	BB	AA	AA	AA	AA	BB	AA	AA	BB	AA	BB	AA	BB	BB	BB	AA	BB	AA	BB	AA	BB	AA	BB	BB	AA	BB	AA	BB	AA	AA	AA	AA	AA	BB	BB	AA	BB	BB	AA	BB	AA	AA	AA	BB	BB	AA	AA	BB	BB	BB	BB	AA	BB	AA	AA	AA	AA	AA	AA	AA	AA	BB	AA	BB	AA	AA	AA	BB	AA	BB	AA	BB	BB	BB	BB	BB	AA	BB	BB
SNP-44536771_2D	2D	18.889	2D.1	BB	BB	BB	AA	BB	BB	BB	BB	BB	AA	BB	AA	BB	AA	AA	AA	AA	BB	AA	AA	BB	AA	BB	AA	BB	BB	BB	AA	BB	AA	BB	AA	BB	AA	-	BB	AA	BB	AA	BB	AA	AA	AA	AA	AA	BB	BB	AA	BB	BB	AA	BB	AA	AA	AA	BB	BB	AA	AA	BB	BB	BB	BB	AA	BB	AA	AA	AA	AA	AA	AA	AA	AA	BB	AA	BB	AA	AA	AA	BB	AA	BB	AA	BB	BB	BB	BB	BB	AA	BB	BB
SNP-45315639_2D	2D	18.889	2D.1	-	BB	BB	AA	BB	BB	BB	BB	BB	AA	BB	AA	BB	AA	AA	AA	AA	BB	AA	AA	BB	AA	BB	AA	BB	BB	BB	AA	BB	AA	BB	AA	BB	AA	-	-	AA	BB	AA	BB	AA	AA	AA	AA	AA	BB	BB	AA	BB	BB	AA	BB	AA	AA	AA	BB	BB	AA	AA	BB	BB	BB	BB	AA	BB	AA	AA	AA	AA	AA	AA	AA	AA	BB	AA	BB	AA	AA	AA	BB	AA	BB	AA	BB	-	BB	BB	BB	AA	BB	BB
SNP-45315706_2D	2D	18.889	2D.1	-	BB	BB	AA	BB	BB	BB	BB	BB	AA	BB	AA	BB	AA	AA	AA	AA	BB	AA	AA	BB	AA	BB	AA	BB	BB	BB	AA	BB	AA	BB	AA	BB	AA	-	-	AA	BB	AA	BB	AA	AA	AA	AA	AA	BB	BB	AA	BB	BB	AA	BB	AA	AA	AA	BB	BB	AA	AA	BB	BB	BB	BB	AA	BB	AA	AA	AA	AA	AA	AA	AA	AA	BB	AA	BB	AA	AA	AA	BB	AA	BB	AA	BB	-	BB	BB	BB	AA	BB	BB
SNP-45373749_2D	2D	18.889	2D.1	-	BB	BB	AA	BB	BB	BB	BB	BB	AA	BB	AA	BB	AA	AA	AA	AA	BB	AA	AA	BB	AA	BB	AA	BB	BB	BB	AA	BB	AA	BB	AA	BB	AA	-	-	AA	BB	AA	BB	AA	AA	AA	AA	AA	BB	BB	AA	BB	BB	AA	BB	AA	AA	AA	BB	BB	AA	AA	BB	BB	BB	BB	AA	BB	AA	AA	AA	AA	AA	AA	AA	AA	BB	AA	BB	AA	AA	AA	BB	AA	BB	AA	BB	-	BB	BB	BB	AA	BB	BB
SNP-45438049_2D	2D	18.889	2D.1	BB	BB	BB	AA	BB	BB	BB	BB	BB	AA	BB	AA	BB	AA	AA	AA	AA	BB	AA	AA	BB	AA	BB	AA	BB	BB	BB	AA	BB	AA	BB	AA	BB	AA	-	BB	AA	BB	AA	BB	AA	AA	AA	AA	AA	BB	BB	AA	BB	BB	AA	BB	AA	AA	AA	BB	BB	AA	AA	BB	BB	BB	BB	AA	BB	AA	AA	AA	AA	AA	AA	AA	AA	BB	AA	BB	AA	AA	AA	BB	AA	BB	AA	BB	BB	BB	BB	BB	AA	BB	BB
SNP-45444312_2D	2D	18.889	2D.1	BB	BB	BB	AA	BB	BB	BB	BB	BB	AA	BB	AA	BB	AA	AA	AA	AA	BB	AA	-	BB	AA	BB	AA	BB	BB	BB	AA	BB	AA	BB	AA	BB	AA	-	-	AA	BB	AA	BB	AA	AA	AA	AA	AA	BB	BB	AA	BB	BB	-	BB	AA	AA	AA	BB	BB	AA	AA	BB	BB	BB	BB	AA	BB	AA	AA	AA	AA	AA	AA	AA	AA	BB	AA	BB	AA	AA	AA	BB	AA	BB	AA	BB	BB	-	BB	BB	AA	BB	BB
SNP-45791868_2D	2D	18.889	2D.1	BB	BB	BB	AA	BB	BB	BB	-	BB	AA	BB	AA	BB	AA	AA	AA	AA	BB	AA	-	BB	AA	BB	AA	BB	BB	BB	AA	BB	AA	BB	AA	BB	AA	-	-	AA	BB	AA	BB	AA	AA	AA	AA	AA	BB	BB	AA	BB	BB	-	BB	AA	AA	AA	BB	BB	AA	AA	BB	BB	BB	BB	AA	BB	AA	AA	AA	AA	AA	AA	AA	AA	BB	AA	BB	AA	AA	AA	BB	AA	BB	AA	BB	BB	-	BB	BB	AA	BB	BB
SNP-51218953_2D	2D	18.889	2D.1	BB	BB	BB	AA	BB	BB	BB	BB	BB	AA	BB	AA	BB	AA	AA	AA	AA	BB	AA	AA	BB	AA	BB	AA	BB	BB	BB	AA	BB	AA	BB	AA	BB	AA	BB	BB	AA	BB	AA	BB	BB	AA	AA	AA	AA	BB	BB	AA	BB	BB	AA	BB	AA	AA	AA	BB	BB	AA	AA	BB	BB	BB	BB	AA	BB	AA	AA	-	AA	AA	AA	AA	AA	BB	AA	BB	AA	AA	AA	BB	AA	BB	AA	BB	BB	BB	BB	BB	AA	BB	BB
SNP-44695220_2D	2D	19.6609	2D.1	BB	BB	BB	AA	BB	BB	BB	BB	BB	AA	BB	AA	BB	AA	AA	AA	AA	BB	AA	AA	BB	AA	BB	AA	BB	BB	BB	AA	BB	-	BB	AA	BB	AA	-	BB	AA	BB	AA	BB	AA	AA	AA	AA	AA	BB	BB	AA	BB	BB	AA	BB	AA	AA	AA	BB	BB	AA	AA	BB	BB	BB	BB	AA	BB	BB	AA	AA	AA	AA	AA	AA	AA	BB	AA	BB	AA	AA	AA	BB	AA	BB	AA	BB	BB	BB	BB	BB	AA	BB	BB
SNP-44760562_2D	2D	19.6609	2D.1	-	BB	BB	AA	BB	BB	BB	BB	BB	AA	BB	AA	BB	AA	AA	AA	AA	BB	AA	AA	BB	AA	BB	AA	BB	BB	BB	AA	BB	-	BB	AA	BB	AA	-	-	AA	BB	AA	BB	AA	AA	AA	AA	AA	BB	BB	AA	BB	BB	AA	BB	AA	AA	AA	BB	BB	AA	AA	BB	BB	BB	BB	AA	BB	-	AA	AA	AA	AA	AA	AA	AA	BB	AA	BB	AA	AA	AA	BB	AA	BB	AA	BB	-	BB	BB	BB	AA	BB	BB
SNP-44805655_2D	2D	19.6609	2D.1	-	BB	BB	AA	BB	BB	BB	BB	BB	AA	BB	AA	BB	AA	AA	AA	AA	BB	AA	AA	BB	AA	BB	AA	BB	BB	BB	AA	BB	-	BB	AA	BB	AA	-	-	AA	BB	AA	BB	AA	AA	AA	AA	AA	BB	BB	AA	BB	BB	AA	BB	AA	AA	AA	BB	BB	AA	AA	BB	BB	BB	BB	AA	BB	-	AA	AA	AA	AA	AA	AA	AA	BB	AA	BB	AA	AA	AA	BB	AA	BB	AA	BB	-	BB	BB	BB	AA	BB	BB
SNP-45057424_2D	2D	19.6609	2D.1	-	BB	BB	AA	BB	BB	BB	BB	BB	AA	BB	AA	BB	AA	AA	AA	AA	BB	AA	AA	BB	AA	BB	AA	BB	BB	BB	AA	BB	-	BB	AA	BB	AA	-	-	AA	BB	AA	BB	AA	AA	AA	AA	AA	BB	BB	AA	BB	BB	AA	BB	AA	AA	AA	BB	BB	AA	AA	BB	BB	BB	BB	AA	BB	-	AA	AA	AA	AA	AA	AA	AA	BB	AA	BB	AA	AA	AA	BB	AA	BB	AA	BB	-	BB	BB	BB	AA	BB	BB
SNP-145515710_2D	2D	47.0202	2D.3	BB	AA	AA	AA	BB	BB	BB	AA	AA	AA	AA	AA	AA	BB	AA	BB	AA	BB	BB	BB	AA	BB	BB	AA	BB	BB	BB	AA	AA	BB	AA	AA	BB	AA	-	BB	AA	AA	AA	AA	AA	AA	AA	AA	AA	BB	BB	AA	BB	BB	AA	BB	AA	AA	AA	BB	BB	BB	BB	AA	AA	AA	BB	AA	AA	BB	BB	AA	AA	AA	AA	AA	AA	BB	AA	BB	BB	AA	BB	BB	AA	BB	BB	BB	AA	BB	BB	BB	BB	AA	BB
SNP-145848862_2D	2D	47.0202	2D.3	BB	AA	AA	AA	BB	-	BB	AA	AA	AA	AA	AA	AA	BB	AA	BB	AA	BB	BB	BB	AA	BB	BB	AA	BB	BB	BB	AA	AA	BB	AA	AA	BB	AA	-	BB	AA	AA	AA	AA	AA	AA	AA	AA	AA	BB	BB	AA	BB	BB	AA	BB	AA	AA	AA	BB	BB	BB	BB	AA	AA	AA	BB	AA	AA	BB	BB	AA	AA	AA	AA	AA	AA	BB	AA	BB	BB	AA	BB	BB	AA	BB	BB	BB	AA	BB	BB	BB	BB	AA	BB
SNP-146196837_2D	2D	47.0202	2D.3	BB	AA	AA	AA	BB	-	BB	AA	AA	AA	AA	AA	AA	BB	AA	-	AA	BB	BB	BB	AA	BB	BB	AA	BB	BB	BB	AA	AA	BB	AA	AA	BB	AA	-	BB	AA	AA	AA	AA	AA	AA	AA	AA	AA	BB	BB	AA	BB	BB	AA	BB	AA	AA	AA	BB	BB	BB	BB	AA	AA	AA	-	AA	AA	BB	BB	AA	AA	AA	AA	AA	AA	BB	AA	BB	BB	AA	BB	BB	AA	BB	BB	BB	AA	BB	BB	BB	BB	AA	BB
SNP-136808931_2D	2D	66.7703	2D.3	BB	AA	AA	BB	BB	AA	BB	BB	AA	AA	BB	AA	BB	BB	AA	AA	AA	BB	BB	BB	BB	AA	BB	AA	BB	BB	BB	AA	BB	AA	BB	BB	BB	AA	BB	BB	BB	BB	AA	BB	BB	AA	AA	AA	BB	BB	BB	AA	BB	BB	AA	BB	AA	AA	AA	AA	AA	BB	BB	BB	AA	BB	-	AA	BB	BB	BB	AA	AA	AA	AA	AA	AA	BB	AA	BB	AA	AA	BB	BB	AA	BB	BB	BB	BB	-	BB	BB	BB	AA	BB
SNP-136986037_2D	2D	66.7703	2D.3	BB	AA	AA	BB	BB	AA	BB	BB	AA	AA	BB	AA	BB	BB	AA	AA	AA	BB	BB	BB	BB	AA	BB	AA	BB	BB	BB	AA	BB	AA	BB	BB	BB	AA	BB	BB	BB	BB	AA	BB	BB	AA	AA	AA	BB	BB	BB	AA	BB	BB	AA	BB	AA	AA	AA	AA	AA	BB	BB	BB	AA	BB	-	AA	BB	BB	BB	AA	AA	AA	AA	AA	AA	BB	AA	BB	AA	AA	BB	BB	AA	BB	BB	BB	BB	BB	BB	BB	BB	AA	BB
SNP-137079027_2D	2D	67.6017	2D.3	BB	AA	AA	BB	BB	AA	BB	BB	AA	AA	BB	AA	BB	BB	AA	AA	AA	BB	BB	BB	BB	AA	BB	AA	BB	BB	BB	AA	BB	AA	BB	BB	BB	AA	BB	BB	BB	BB	AA	BB	BB	AA	AA	AA	BB	BB	BB	AA	BB	-	AA	BB	AA	AA	AA	AA	AA	BB	BB	BB	AA	BB	-	AA	BB	BB	BB	AA	AA	AA	AA	AA	AA	BB	AA	BB	AA	AA	BB	BB	AA	BB	BB	AA	BB	BB	BB	BB	BB	AA	BB
SNP-137579484_2D	2D	67.6017	2D.3	BB	AA	AA	BB	BB	AA	BB	BB	AA	AA	BB	AA	BB	BB	AA	AA	AA	BB	BB	BB	BB	AA	BB	AA	BB	BB	BB	AA	BB	AA	BB	BB	BB	AA	BB	BB	BB	BB	AA	BB	BB	AA	AA	AA	BB	BB	BB	AA	BB	-	AA	BB	AA	AA	AA	AA	AA	BB	BB	BB	AA	BB	-	AA	BB	BB	BB	AA	AA	AA	AA	AA	AA	BB	AA	BB	AA	AA	BB	BB	AA	BB	BB	AA	BB	BB	BB	BB	BB	AA	BB
SNP-137742947_2D	2D	67.6017	2D.3	BB	AA	AA	BB	BB	AA	BB	BB	AA	AA	BB	AA	BB	BB	AA	AA	AA	BB	BB	BB	BB	AA	BB	AA	BB	BB	BB	AA	BB	AA	BB	BB	BB	AA	BB	BB	BB	BB	AA	BB	BB	AA	AA	AA	BB	BB	BB	AA	BB	-	AA	BB	AA	AA	AA	AA	AA	BB	BB	BB	AA	BB	-	AA	BB	BB	BB	AA	AA	AA	AA	AA	AA	BB	AA	BB	AA	AA	BB	BB	AA	BB	BB	AA	BB	BB	BB	BB	BB	AA	BB
SNP-137879881_2D	2D	67.6017	2D.3	BB	AA	AA	BB	BB	AA	BB	BB	AA	AA	BB	AA	BB	BB	AA	AA	AA	BB	BB	BB	BB	AA	BB	AA	BB	BB	BB	AA	BB	AA	BB	BB	BB	AA	BB	BB	BB	BB	AA	BB	BB	AA	AA	AA	BB	BB	BB	AA	BB	BB	AA	BB	AA	AA	AA	AA	AA	BB	BB	BB	AA	BB	-	AA	BB	BB	BB	AA	AA	AA	AA	AA	AA	BB	AA	BB	AA	AA	BB	BB	AA	BB	BB	AA	BB	BB	BB	BB	BB	AA	BB
SNP-139428827_2D	2D	67.6017	2D.3	BB	AA	AA	BB	BB	AA	BB	BB	AA	AA	BB	AA	BB	BB	AA	AA	AA	BB	BB	BB	BB	AA	BB	AA	BB	BB	BB	AA	BB	AA	BB	BB	BB	AA	BB	BB	BB	BB	AA	BB	BB	AA	AA	AA	BB	BB	BB	AA	BB	BB	AA	BB	AA	AA	AA	AA	AA	BB	BB	BB	AA	BB	-	AA	BB	BB	BB	AA	AA	AA	AA	AA	AA	BB	AA	BB	AA	AA	BB	BB	AA	BB	BB	AA	BB	BB	BB	BB	BB	AA	BB
SNP-139444787_2D	2D	67.6017	2D.3	BB	AA	AA	BB	BB	AA	BB	BB	AA	AA	BB	AA	BB	BB	AA	AA	AA	BB	BB	BB	BB	AA	BB	AA	BB	BB	BB	AA	BB	AA	BB	BB	BB	AA	BB	BB	BB	BB	-	BB	BB	AA	AA	AA	BB	BB	BB	AA	BB	BB	AA	BB	AA	AA	AA	AA	AA	BB	BB	BB	AA	BB	-	AA	BB	BB	BB	AA	AA	AA	AA	AA	AA	BB	AA	BB	AA	AA	BB	BB	AA	BB	BB	AA	BB	BB	BB	BB	BB	AA	BB
SNP-137079024_2D	2D	67.6017	2D.3	BB	AA	AA	BB	BB	AA	BB	BB	AA	AA	BB	AA	BB	BB	AA	AA	AA	BB	BB	BB	BB	AA	BB	AA	BB	BB	BB	AA	BB	AA	BB	BB	BB	AA	BB	BB	BB	BB	AA	BB	BB	AA	AA	AA	BB	BB	BB	AA	BB	-	AA	BB	AA	AA	AA	AA	AA	BB	BB	BB	AA	BB	-	AA	BB	BB	BB	AA	AA	AA	AA	AA	AA	BB	AA	BB	AA	AA	BB	BB	AA	BB	BB	-	BB	BB	BB	BB	BB	AA	BB
SNP-140368826_2D	2D	69.0584	2D.3	BB	AA	AA	BB	BB	AA	BB	BB	AA	AA	BB	AA	BB	BB	AA	AA	AA	BB	BB	BB	BB	AA	BB	AA	BB	BB	BB	AA	BB	AA	BB	BB	BB	AA	-	BB	BB	BB	-	BB	BB	AA	AA	AA	BB	BB	BB	AA	BB	BB	AA	BB	AA	AA	AA	AA	BB	BB	BB	BB	AA	BB	-	AA	BB	BB	BB	AA	AA	AA	AA	AA	AA	BB	AA	BB	AA	AA	AA	BB	AA	BB	BB	AA	BB	BB	BB	BB	BB	AA	BB
SNP-140593686_2D	2D	69.0584	2D.3	BB	AA	AA	BB	BB	AA	BB	BB	AA	AA	BB	AA	BB	BB	AA	AA	AA	BB	BB	BB	BB	AA	BB	AA	BB	BB	BB	AA	BB	AA	BB	BB	BB	AA	-	BB	BB	BB	-	BB	BB	AA	AA	AA	BB	BB	BB	AA	BB	BB	AA	BB	AA	AA	AA	AA	BB	BB	BB	BB	AA	BB	-	AA	BB	BB	BB	AA	AA	AA	AA	AA	AA	BB	AA	BB	AA	AA	AA	BB	AA	BB	BB	AA	BB	BB	BB	BB	BB	AA	BB
SNP-140608455_2D	2D	69.0584	2D.3	BB	AA	AA	BB	BB	AA	BB	BB	AA	AA	BB	AA	BB	BB	AA	AA	AA	BB	BB	BB	BB	AA	BB	AA	BB	BB	BB	AA	BB	AA	BB	BB	BB	AA	-	BB	BB	BB	-	BB	BB	AA	AA	AA	BB	BB	BB	AA	BB	BB	AA	BB	AA	AA	AA	AA	BB	BB	BB	BB	AA	BB	-	AA	BB	BB	BB	AA	AA	AA	AA	AA	AA	BB	AA	BB	AA	AA	AA	BB	AA	BB	BB	AA	BB	BB	BB	BB	BB	AA	BB
SNP-141562768_2D	2D	69.0584	2D.3	BB	AA	AA	BB	BB	AA	BB	BB	AA	AA	BB	AA	BB	BB	AA	AA	AA	BB	BB	BB	BB	AA	BB	AA	BB	BB	BB	AA	BB	AA	BB	BB	BB	AA	-	BB	BB	BB	-	BB	BB	AA	AA	AA	BB	BB	BB	AA	BB	BB	AA	BB	AA	AA	AA	AA	BB	BB	BB	BB	AA	BB	-	AA	BB	BB	BB	AA	AA	AA	AA	AA	AA	BB	AA	BB	AA	AA	AA	BB	AA	BB	BB	AA	BB	BB	BB	BB	BB	AA	BB
SNP-141563652_2D	2D	69.0584	2D.3	BB	AA	AA	BB	BB	AA	BB	BB	AA	AA	BB	AA	BB	BB	AA	AA	AA	BB	BB	BB	BB	AA	BB	AA	BB	BB	BB	AA	BB	AA	BB	BB	BB	AA	-	BB	BB	BB	-	BB	BB	AA	AA	AA	BB	BB	BB	AA	BB	BB	AA	BB	AA	AA	AA	AA	BB	BB	BB	BB	AA	BB	-	AA	BB	BB	BB	AA	AA	AA	AA	AA	AA	BB	AA	BB	AA	AA	AA	BB	AA	BB	BB	AA	BB	BB	BB	BB	BB	AA	BB
SNP-141732442_2D	2D	69.0584	2D.3	BB	AA	AA	BB	BB	AA	BB	BB	AA	AA	BB	AA	BB	BB	AA	AA	AA	BB	BB	BB	BB	AA	BB	AA	BB	BB	BB	AA	BB	AA	BB	BB	BB	AA	-	BB	BB	BB	AA	BB	BB	AA	AA	AA	BB	BB	BB	AA	BB	BB	AA	BB	AA	AA	AA	AA	BB	BB	BB	BB	AA	BB	-	AA	BB	BB	BB	AA	AA	AA	AA	AA	AA	BB	AA	BB	AA	AA	AA	BB	AA	BB	BB	AA	BB	BB	BB	BB	BB	AA	BB
SNP-143825341_2D	2D	70.5842	2D.3	BB	AA	AA	BB	BB	AA	BB	BB	AA	AA	BB	AA	BB	BB	AA	AA	AA	BB	BB	BB	BB	BB	BB	AA	BB	BB	BB	AA	BB	AA	BB	BB	BB	AA	-	BB	AA	BB	AA	BB	BB	AA	AA	AA	BB	BB	BB	AA	BB	BB	AA	BB	AA	AA	AA	AA	BB	BB	BB	BB	AA	BB	-	AA	BB	BB	BB	AA	AA	AA	AA	AA	AA	BB	AA	BB	AA	AA	AA	BB	AA	BB	BB	AA	BB	BB	BB	BB	BB	AA	BB
SNP-143850491_2D	2D	70.5842	2D.3	BB	AA	AA	BB	BB	AA	BB	BB	AA	AA	BB	AA	BB	BB	AA	AA	AA	BB	BB	BB	BB	BB	BB	AA	BB	BB	BB	AA	BB	AA	BB	BB	BB	AA	-	BB	AA	BB	AA	BB	BB	AA	AA	AA	BB	BB	BB	AA	BB	BB	AA	BB	AA	AA	AA	AA	BB	BB	BB	BB	AA	BB	-	AA	BB	BB	BB	AA	AA	AA	AA	AA	AA	BB	AA	BB	AA	AA	AA	BB	AA	BB	BB	AA	BB	BB	BB	BB	BB	AA	BB
SNP-144313064_2D	2D	70.5842	2D.3	BB	AA	AA	BB	BB	AA	BB	BB	AA	AA	BB	AA	BB	BB	AA	-	AA	BB	BB	BB	BB	BB	BB	AA	BB	BB	BB	AA	BB	-	BB	BB	BB	AA	-	BB	AA	BB	AA	BB	BB	AA	AA	AA	BB	BB	BB	AA	BB	BB	AA	BB	AA	AA	AA	AA	BB	BB	BB	BB	AA	BB	-	AA	BB	BB	BB	AA	AA	AA	AA	AA	AA	BB	AA	BB	-	AA	-	BB	AA	BB	BB	-	BB	BB	BB	BB	BB	AA	BB
SNP-147948210_2D	2D	74.0079	2D.3	BB	AA	AA	BB	BB	AA	BB	BB	AA	AA	BB	AA	BB	BB	AA	AA	AA	BB	BB	BB	-	BB	BB	AA	AA	BB	BB	AA	BB	AA	BB	-	BB	AA	-	BB	AA	BB	AA	AA	-	AA	AA	AA	BB	AA	BB	AA	BB	BB	AA	BB	AA	AA	AA	-	BB	BB	BB	BB	AA	BB	AA	AA	AA	BB	BB	AA	AA	AA	AA	AA	AA	BB	AA	BB	AA	AA	AA	BB	BB	BB	BB	AA	BB	BB	BB	BB	BB	AA	BB
SNP-148760356_2D	2D	74.0079	2D.3	BB	AA	AA	BB	BB	AA	BB	BB	AA	AA	BB	AA	BB	BB	AA	AA	AA	BB	BB	BB	BB	BB	BB	AA	AA	BB	BB	AA	BB	AA	BB	BB	BB	AA	-	BB	AA	BB	AA	AA	BB	AA	AA	AA	BB	AA	BB	AA	BB	BB	AA	BB	AA	AA	AA	AA	BB	BB	BB	BB	AA	BB	AA	AA	AA	BB	BB	AA	AA	AA	AA	AA	AA	BB	AA	BB	AA	AA	AA	BB	BB	BB	BB	AA	BB	BB	BB	BB	BB	AA	BB
SNP-148808510_2D	2D	74.0079	2D.3	BB	AA	AA	BB	BB	AA	BB	BB	AA	AA	BB	AA	BB	BB	AA	AA	AA	BB	BB	BB	BB	BB	BB	AA	AA	BB	BB	AA	BB	AA	BB	BB	BB	AA	-	BB	AA	-	AA	AA	BB	AA	AA	AA	BB	AA	BB	AA	BB	BB	AA	BB	AA	AA	AA	AA	BB	BB	BB	BB	AA	BB	AA	AA	AA	BB	BB	AA	AA	AA	AA	AA	AA	BB	AA	BB	AA	AA	AA	BB	BB	BB	BB	AA	BB	BB	BB	BB	BB	AA	BB
SNP-152836277_2D	2D	75.5531	2D.3	BB	AA	AA	BB	BB	AA	BB	BB	AA	AA	BB	AA	BB	BB	AA	AA	AA	BB	BB	BB	BB	BB	BB	AA	AA	BB	BB	AA	BB	AA	BB	BB	BB	AA	-	BB	AA	-	AA	AA	BB	AA	AA	AA	BB	AA	BB	AA	BB	BB	AA	BB	AA	AA	AA	AA	BB	BB	BB	BB	BB	BB	AA	AA	AA	BB	BB	AA	AA	AA	AA	AA	AA	BB	AA	BB	AA	AA	AA	BB	BB	BB	BB	AA	BB	BB	BB	BB	AA	AA	BB
SNP-153177856_2D	2D	75.5531	2D.3	BB	AA	AA	BB	BB	AA	BB	BB	AA	AA	BB	AA	BB	BB	AA	AA	AA	BB	BB	BB	BB	BB	BB	AA	AA	BB	BB	AA	BB	AA	BB	BB	BB	AA	-	BB	AA	-	AA	AA	BB	AA	AA	AA	BB	AA	BB	AA	BB	BB	AA	BB	AA	AA	AA	AA	BB	BB	BB	BB	BB	BB	AA	AA	AA	BB	BB	AA	AA	AA	AA	AA	AA	BB	AA	BB	AA	AA	AA	BB	BB	BB	BB	AA	BB	BB	BB	BB	AA	AA	BB
SNP-153463690_2D	2D	75.5531	2D.3	BB	AA	AA	BB	BB	AA	BB	BB	AA	AA	BB	AA	BB	BB	AA	AA	AA	BB	BB	BB	BB	BB	BB	AA	AA	BB	BB	AA	BB	AA	BB	BB	BB	AA	-	BB	AA	-	AA	AA	BB	AA	AA	AA	BB	AA	BB	AA	BB	BB	AA	BB	AA	AA	AA	AA	BB	BB	BB	BB	BB	BB	AA	AA	AA	BB	BB	AA	AA	AA	AA	AA	AA	BB	AA	BB	AA	AA	AA	BB	BB	BB	BB	AA	BB	BB	BB	BB	AA	AA	BB
SNP-153696218_2D	2D	75.5531	2D.3	BB	AA	AA	BB	BB	AA	BB	BB	AA	AA	BB	AA	BB	BB	AA	AA	AA	BB	BB	BB	BB	BB	BB	AA	AA	BB	BB	AA	BB	AA	BB	BB	BB	AA	-	BB	AA	BB	AA	AA	BB	AA	AA	AA	BB	AA	BB	AA	BB	BB	AA	BB	AA	AA	AA	AA	BB	BB	BB	BB	BB	BB	AA	AA	AA	BB	BB	AA	AA	AA	AA	AA	AA	BB	AA	BB	AA	AA	AA	BB	BB	BB	BB	AA	BB	BB	BB	BB	AA	AA	BB
SNP-153903958_2D	2D	75.5531	2D.3	BB	AA	AA	BB	BB	AA	BB	BB	AA	AA	BB	AA	BB	BB	AA	AA	AA	BB	BB	BB	BB	BB	BB	AA	AA	BB	BB	AA	BB	AA	BB	BB	BB	AA	-	BB	AA	BB	AA	AA	BB	AA	AA	AA	BB	AA	BB	AA	BB	BB	AA	BB	AA	AA	AA	AA	BB	BB	BB	BB	BB	BB	AA	AA	AA	BB	BB	AA	AA	AA	AA	AA	AA	BB	AA	BB	AA	AA	AA	BB	BB	BB	BB	AA	BB	BB	BB	BB	AA	AA	BB
SNP-154147985_2D	2D	75.5531	2D.3	BB	AA	AA	BB	BB	AA	BB	BB	AA	AA	BB	AA	BB	BB	AA	AA	AA	BB	BB	BB	BB	BB	BB	AA	AA	BB	BB	AA	BB	AA	BB	BB	BB	AA	-	BB	AA	BB	AA	AA	BB	AA	AA	AA	BB	AA	BB	AA	BB	BB	AA	BB	AA	AA	AA	AA	BB	BB	BB	BB	BB	BB	AA	AA	AA	BB	BB	AA	AA	AA	AA	AA	AA	BB	AA	BB	AA	AA	AA	BB	BB	BB	BB	AA	BB	BB	BB	BB	AA	AA	BB
SNP-154148492_2D	2D	75.5531	2D.3	BB	AA	AA	BB	BB	AA	BB	BB	AA	AA	BB	AA	BB	BB	AA	AA	AA	BB	BB	BB	BB	BB	BB	AA	AA	BB	BB	AA	BB	AA	BB	BB	BB	AA	-	BB	AA	BB	AA	AA	BB	AA	AA	AA	BB	AA	BB	AA	BB	BB	AA	BB	AA	AA	AA	AA	BB	BB	BB	BB	BB	BB	AA	AA	AA	BB	BB	AA	AA	AA	AA	AA	AA	BB	AA	BB	AA	AA	AA	BB	BB	BB	BB	AA	BB	BB	BB	BB	AA	AA	BB
SNP-154177347_2D	2D	75.5531	2D.3	BB	AA	AA	BB	BB	AA	BB	BB	AA	AA	BB	AA	BB	BB	AA	AA	AA	BB	BB	BB	BB	BB	BB	AA	AA	BB	BB	AA	BB	AA	BB	BB	BB	AA	-	BB	AA	BB	AA	AA	BB	AA	AA	AA	BB	AA	BB	AA	BB	BB	AA	BB	AA	AA	AA	AA	BB	BB	BB	BB	BB	BB	AA	AA	AA	BB	BB	AA	AA	AA	AA	AA	AA	BB	AA	BB	AA	AA	AA	BB	BB	BB	BB	AA	BB	BB	BB	BB	AA	AA	BB
SNP-154334071_2D	2D	75.5531	2D.3	BB	AA	AA	BB	BB	AA	BB	BB	AA	-	BB	AA	BB	BB	AA	AA	AA	BB	BB	BB	BB	BB	BB	AA	AA	BB	BB	AA	BB	AA	BB	BB	BB	AA	-	BB	AA	BB	AA	AA	BB	AA	AA	AA	BB	AA	BB	AA	BB	BB	AA	BB	AA	AA	AA	AA	BB	BB	BB	BB	BB	BB	AA	AA	AA	BB	BB	AA	AA	AA	AA	AA	AA	BB	AA	BB	AA	AA	AA	BB	BB	BB	BB	AA	BB	BB	BB	BB	AA	AA	BB
SNP-154432942_2D	2D	75.5531	2D.3	BB	AA	AA	BB	BB	AA	BB	BB	AA	-	BB	AA	BB	BB	AA	AA	AA	BB	BB	BB	BB	BB	BB	AA	AA	BB	BB	AA	BB	AA	BB	BB	BB	AA	-	BB	AA	BB	AA	AA	BB	AA	AA	AA	BB	AA	BB	AA	BB	BB	AA	BB	AA	AA	AA	AA	BB	BB	BB	BB	BB	BB	AA	AA	AA	BB	BB	AA	AA	AA	AA	AA	AA	BB	AA	BB	AA	AA	AA	BB	BB	BB	BB	AA	BB	BB	BB	BB	AA	AA	BB
SNP-154669020_2D	2D	75.5531	2D.3	BB	AA	AA	BB	BB	AA	BB	BB	AA	-	BB	AA	BB	BB	AA	AA	AA	BB	BB	BB	BB	BB	BB	AA	AA	BB	BB	AA	BB	AA	BB	BB	BB	AA	-	BB	AA	BB	AA	AA	BB	AA	AA	AA	BB	AA	BB	AA	BB	BB	AA	BB	AA	AA	AA	AA	BB	BB	BB	BB	BB	BB	AA	AA	AA	BB	BB	AA	AA	AA	AA	AA	AA	BB	AA	BB	AA	AA	AA	BB	BB	BB	BB	AA	BB	BB	BB	BB	AA	AA	BB
SNP-156251246_2D	2D	76.6227	2D.3	BB	AA	AA	BB	BB	AA	BB	BB	AA	AA	BB	AA	BB	BB	AA	AA	AA	BB	BB	BB	BB	BB	BB	AA	AA	BB	BB	AA	BB	AA	BB	BB	BB	AA	-	BB	AA	-	AA	AA	BB	AA	AA	AA	BB	AA	BB	AA	BB	AA	AA	BB	AA	AA	AA	AA	BB	BB	BB	BB	BB	BB	AA	AA	AA	BB	BB	AA	AA	AA	AA	AA	AA	BB	AA	BB	AA	AA	AA	BB	BB	BB	BB	AA	BB	BB	BB	BB	AA	AA	BB
SNP-156618273_2D	2D	76.6227	2D.3	BB	AA	AA	BB	BB	AA	BB	BB	AA	AA	BB	AA	BB	BB	AA	AA	AA	BB	BB	BB	BB	BB	BB	AA	AA	BB	BB	AA	BB	AA	BB	BB	BB	AA	-	BB	AA	-	AA	AA	BB	AA	AA	AA	BB	AA	BB	AA	BB	AA	AA	BB	AA	AA	AA	AA	BB	BB	BB	BB	BB	BB	AA	AA	AA	BB	BB	AA	AA	AA	AA	AA	AA	BB	AA	BB	AA	AA	AA	BB	BB	BB	BB	AA	BB	BB	BB	BB	AA	AA	BB
SNP-157035763_2D	2D	76.6227	2D.3	BB	AA	AA	BB	BB	AA	BB	BB	AA	AA	BB	AA	BB	BB	AA	AA	AA	BB	BB	BB	BB	BB	BB	AA	AA	BB	BB	AA	BB	AA	BB	BB	BB	AA	-	BB	AA	-	AA	AA	BB	AA	AA	AA	BB	AA	BB	AA	BB	AA	AA	BB	AA	AA	AA	AA	BB	BB	BB	BB	BB	BB	AA	AA	AA	BB	BB	AA	AA	AA	AA	AA	AA	BB	AA	BB	AA	AA	AA	BB	BB	BB	BB	AA	BB	BB	BB	BB	AA	AA	BB
SNP-155084173_2D	2D	76.6227	2D.3	BB	AA	AA	BB	BB	AA	BB	BB	AA	-	BB	AA	BB	BB	AA	AA	AA	BB	BB	BB	BB	BB	BB	AA	AA	BB	BB	AA	BB	AA	BB	BB	BB	AA	-	BB	AA	-	AA	AA	BB	AA	AA	AA	BB	AA	BB	AA	BB	-	AA	BB	AA	AA	AA	AA	BB	BB	BB	BB	BB	BB	AA	AA	AA	BB	BB	AA	AA	AA	AA	AA	AA	BB	AA	BB	AA	AA	AA	BB	BB	BB	BB	AA	BB	BB	BB	BB	AA	AA	BB
SNP-164090623_2D	2D	80.0547	2D.3	BB	AA	AA	BB	BB	AA	BB	BB	AA	AA	BB	AA	BB	BB	AA	AA	AA	AA	BB	BB	BB	BB	BB	AA	AA	BB	BB	AA	BB	AA	AA	BB	AA	AA	-	BB	AA	BB	AA	AA	BB	AA	AA	AA	BB	AA	BB	AA	BB	AA	AA	BB	AA	AA	AA	AA	BB	BB	BB	BB	BB	BB	AA	AA	AA	BB	BB	AA	AA	AA	AA	AA	AA	AA	AA	BB	AA	AA	AA	BB	BB	BB	BB	AA	BB	BB	BB	AA	AA	AA	BB
SNP-164516361_2D	2D	80.0547	2D.3	BB	AA	AA	BB	BB	AA	BB	BB	AA	AA	BB	AA	BB	BB	AA	AA	AA	AA	BB	BB	BB	BB	BB	AA	AA	BB	BB	AA	BB	-	AA	BB	AA	AA	BB	BB	AA	BB	AA	AA	BB	AA	AA	AA	BB	AA	BB	AA	BB	AA	AA	BB	AA	AA	AA	AA	BB	BB	BB	BB	BB	BB	AA	AA	AA	BB	BB	AA	AA	AA	AA	AA	AA	AA	AA	BB	AA	AA	AA	BB	BB	BB	-	AA	BB	BB	BB	AA	AA	AA	BB
SNP-177092347_2D	2D	99.4346	2D.4	BB	AA	AA	BB	BB	AA	BB	BB	BB	AA	AA	BB	BB	BB	AA	AA	AA	BB	BB	AA	BB	AA	BB	AA	BB	BB	BB	AA	BB	BB	AA	BB	AA	AA	AA	BB	AA	BB	AA	BB	AA	AA	BB	BB	BB	AA	BB	BB	BB	AA	AA	BB	BB	AA	BB	AA	BB	BB	BB	BB	BB	AA	AA	BB	AA	BB	BB	AA	BB	BB	AA	BB	BB	AA	AA	BB	AA	AA	AA	BB	BB	BB	AA	BB	BB	BB	BB	AA	BB	AA	BB
SNP-177103270_2D	2D	99.4346	2D.4	BB	AA	AA	BB	BB	AA	BB	BB	BB	AA	AA	BB	BB	BB	AA	AA	AA	BB	BB	AA	BB	AA	BB	AA	BB	BB	BB	AA	BB	BB	AA	BB	AA	AA	AA	BB	AA	BB	AA	BB	AA	AA	BB	BB	BB	AA	BB	BB	BB	AA	AA	BB	BB	AA	BB	AA	BB	BB	BB	BB	BB	AA	AA	BB	AA	BB	BB	AA	BB	BB	AA	BB	BB	AA	AA	BB	AA	AA	AA	BB	BB	BB	AA	BB	BB	BB	BB	AA	BB	AA	BB
SNP-177189868_2D	2D	99.4346	2D.4	BB	AA	AA	BB	BB	AA	BB	BB	BB	AA	AA	BB	BB	BB	AA	AA	AA	BB	BB	AA	BB	AA	BB	AA	BB	BB	BB	AA	BB	BB	AA	BB	AA	AA	AA	BB	AA	BB	AA	BB	AA	AA	BB	BB	BB	AA	BB	BB	BB	AA	AA	BB	BB	AA	BB	AA	BB	BB	BB	BB	BB	AA	AA	BB	AA	BB	BB	AA	BB	BB	AA	BB	BB	AA	AA	BB	AA	AA	AA	BB	BB	BB	AA	BB	BB	BB	BB	AA	BB	AA	BB
SNP-177327785_2D	2D	99.4346	2D.4	BB	AA	AA	BB	BB	AA	BB	BB	BB	AA	AA	BB	BB	BB	AA	AA	AA	BB	BB	AA	BB	AA	BB	AA	BB	BB	BB	AA	BB	BB	AA	BB	AA	AA	AA	BB	AA	BB	AA	BB	AA	AA	BB	BB	BB	AA	BB	BB	BB	AA	AA	BB	BB	AA	BB	AA	BB	BB	BB	BB	BB	AA	AA	BB	AA	BB	BB	AA	BB	BB	AA	BB	BB	AA	AA	BB	AA	AA	AA	BB	BB	BB	AA	BB	BB	BB	BB	AA	BB	AA	BB
SNP-177336284_2D	2D	99.4346	2D.4	BB	AA	AA	BB	BB	AA	BB	BB	BB	AA	AA	BB	BB	BB	AA	AA	AA	BB	BB	AA	BB	AA	BB	AA	BB	BB	BB	AA	BB	BB	AA	BB	AA	AA	AA	BB	AA	BB	AA	BB	AA	AA	BB	BB	BB	AA	BB	BB	BB	AA	AA	BB	BB	AA	BB	AA	BB	BB	BB	BB	BB	AA	AA	BB	AA	BB	BB	AA	BB	BB	AA	BB	BB	AA	AA	BB	AA	AA	AA	BB	BB	BB	AA	BB	BB	BB	BB	AA	BB	AA	BB
SNP-177367116_2D	2D	99.4346	2D.4	BB	AA	AA	BB	BB	AA	BB	BB	BB	AA	AA	BB	BB	BB	AA	AA	AA	BB	BB	AA	BB	AA	BB	AA	BB	BB	BB	AA	BB	BB	AA	BB	AA	AA	AA	BB	AA	BB	AA	BB	AA	AA	BB	BB	BB	AA	BB	BB	BB	AA	AA	BB	BB	AA	BB	AA	BB	BB	BB	BB	BB	AA	AA	BB	AA	BB	BB	AA	BB	BB	AA	BB	BB	AA	AA	BB	AA	AA	AA	BB	BB	BB	AA	BB	BB	BB	BB	AA	BB	AA	BB
SNP-177400754_2D	2D	99.4346	2D.4	BB	AA	AA	BB	BB	AA	BB	BB	BB	AA	AA	BB	BB	BB	AA	AA	AA	BB	BB	AA	BB	AA	BB	AA	BB	BB	BB	AA	BB	BB	AA	BB	AA	AA	AA	BB	AA	BB	AA	BB	AA	AA	BB	BB	BB	AA	BB	BB	BB	AA	AA	BB	BB	AA	BB	AA	BB	BB	BB	BB	BB	AA	AA	BB	AA	BB	BB	AA	BB	BB	AA	BB	BB	AA	AA	BB	AA	AA	AA	BB	BB	BB	AA	BB	BB	BB	BB	AA	BB	AA	BB
SNP-177626391_2D	2D	99.4346	2D.4	BB	AA	AA	BB	BB	AA	BB	BB	BB	AA	AA	BB	BB	BB	AA	AA	AA	BB	BB	AA	BB	AA	BB	AA	BB	BB	BB	AA	BB	BB	AA	BB	AA	AA	AA	BB	AA	-	-	BB	AA	AA	BB	BB	BB	AA	BB	BB	BB	AA	AA	BB	BB	AA	BB	AA	BB	BB	BB	BB	BB	AA	AA	BB	AA	BB	BB	AA	BB	BB	AA	BB	BB	AA	AA	BB	AA	AA	AA	BB	BB	BB	AA	BB	BB	BB	BB	AA	BB	AA	BB
SNP-177971505_2D	2D	99.4346	2D.4	BB	AA	AA	BB	BB	AA	BB	BB	BB	AA	AA	BB	BB	BB	AA	AA	AA	BB	BB	AA	BB	AA	BB	AA	BB	BB	BB	AA	BB	BB	AA	BB	AA	AA	AA	BB	AA	-	-	BB	AA	AA	BB	BB	BB	AA	BB	BB	BB	AA	AA	BB	BB	AA	BB	AA	BB	BB	BB	BB	BB	AA	AA	BB	AA	BB	BB	AA	BB	BB	AA	BB	BB	AA	AA	BB	AA	AA	AA	BB	BB	BB	AA	BB	BB	BB	BB	AA	BB	AA	BB
SNP-179105549_2D	2D	99.9903	2D.4	BB	AA	BB	BB	BB	AA	BB	BB	BB	AA	AA	BB	BB	BB	AA	AA	AA	BB	BB	AA	BB	AA	BB	AA	BB	BB	BB	AA	BB	BB	AA	BB	AA	AA	AA	BB	AA	-	-	BB	AA	AA	BB	BB	BB	AA	BB	BB	BB	AA	AA	BB	BB	AA	BB	AA	BB	BB	BB	BB	BB	AA	AA	BB	AA	BB	BB	AA	BB	BB	AA	BB	BB	AA	AA	BB	AA	AA	AA	BB	BB	BB	AA	BB	BB	BB	BB	AA	BB	AA	BB
SNP-179136191_2D	2D	99.9903	2D.4	BB	AA	BB	BB	BB	AA	BB	BB	BB	AA	AA	BB	BB	BB	AA	AA	AA	BB	BB	AA	BB	AA	BB	AA	BB	BB	BB	AA	BB	BB	AA	BB	AA	AA	AA	BB	AA	-	-	BB	AA	AA	BB	BB	BB	AA	BB	BB	BB	AA	AA	BB	BB	AA	BB	AA	BB	BB	BB	BB	BB	AA	AA	BB	AA	BB	BB	AA	BB	BB	AA	BB	BB	AA	AA	BB	AA	AA	AA	BB	BB	BB	AA	BB	BB	BB	BB	AA	BB	AA	BB
SNP-179578630_2D	2D	99.9903	2D.4	BB	AA	BB	BB	BB	AA	BB	BB	BB	AA	AA	BB	BB	BB	AA	AA	AA	BB	BB	AA	BB	AA	BB	AA	BB	BB	BB	AA	BB	BB	AA	BB	AA	AA	AA	BB	AA	-	-	BB	AA	AA	BB	BB	BB	AA	BB	BB	BB	AA	AA	BB	BB	AA	BB	AA	BB	BB	BB	BB	BB	AA	AA	BB	AA	BB	BB	AA	BB	BB	AA	BB	BB	AA	AA	BB	AA	AA	AA	BB	BB	BB	AA	BB	BB	BB	BB	AA	BB	AA	BB
SNP-180212966_2D	2D	99.9903	2D.4	BB	AA	BB	BB	BB	AA	BB	BB	BB	AA	AA	BB	BB	BB	AA	AA	AA	BB	BB	AA	BB	AA	BB	AA	BB	BB	BB	AA	BB	BB	AA	BB	AA	AA	AA	BB	AA	BB	-	BB	AA	AA	BB	BB	BB	AA	BB	BB	BB	AA	AA	BB	BB	AA	BB	AA	BB	BB	BB	BB	BB	AA	AA	BB	AA	BB	BB	AA	BB	BB	AA	BB	BB	AA	AA	BB	AA	AA	AA	BB	BB	BB	AA	BB	BB	BB	BB	AA	BB	AA	BB
SNP-180296964_2D	2D	99.9903	2D.4	BB	AA	BB	BB	BB	AA	BB	BB	BB	AA	AA	BB	BB	BB	AA	AA	AA	BB	BB	AA	BB	AA	BB	AA	BB	BB	BB	AA	BB	BB	AA	BB	AA	AA	AA	BB	AA	BB	-	BB	AA	AA	BB	BB	BB	AA	BB	BB	BB	AA	AA	BB	BB	AA	BB	AA	BB	BB	BB	BB	BB	AA	AA	BB	AA	BB	BB	AA	BB	BB	AA	BB	BB	AA	AA	BB	AA	AA	AA	BB	BB	BB	AA	BB	BB	BB	BB	AA	BB	AA	BB
SNP-180495003_2D	2D	99.9903	2D.4	BB	AA	BB	BB	BB	AA	BB	BB	BB	AA	AA	BB	BB	BB	AA	AA	AA	BB	BB	AA	BB	AA	BB	-	BB	BB	BB	AA	BB	BB	AA	BB	AA	AA	AA	BB	AA	BB	-	BB	AA	AA	BB	BB	BB	-	BB	BB	BB	AA	AA	BB	BB	AA	BB	AA	BB	BB	BB	BB	BB	AA	AA	BB	AA	BB	BB	AA	BB	BB	AA	BB	BB	AA	AA	BB	AA	AA	AA	BB	BB	BB	AA	BB	BB	BB	BB	AA	BB	AA	BB
SNP-180664707_2D	2D	99.9903	2D.4	BB	AA	BB	BB	BB	AA	BB	BB	BB	AA	AA	BB	BB	BB	AA	AA	AA	BB	BB	AA	BB	AA	BB	-	BB	BB	BB	AA	BB	BB	AA	BB	AA	AA	AA	BB	AA	BB	AA	BB	AA	AA	BB	BB	BB	-	BB	BB	BB	AA	AA	BB	BB	AA	BB	AA	BB	BB	BB	BB	BB	AA	AA	BB	AA	BB	BB	AA	BB	BB	AA	BB	BB	AA	AA	BB	AA	AA	AA	BB	BB	BB	AA	BB	BB	BB	BB	AA	BB	AA	BB
SNP-180683519_2D	2D	99.9903	2D.4	BB	AA	BB	BB	BB	AA	BB	BB	BB	AA	AA	BB	BB	BB	AA	AA	AA	BB	BB	AA	BB	AA	BB	-	BB	BB	BB	AA	BB	BB	AA	BB	AA	AA	AA	BB	AA	BB	AA	BB	AA	AA	BB	BB	BB	-	BB	BB	BB	AA	AA	BB	BB	AA	BB	AA	BB	BB	BB	BB	BB	AA	AA	BB	AA	BB	BB	AA	BB	BB	AA	BB	BB	AA	AA	BB	AA	AA	AA	BB	BB	BB	AA	BB	BB	BB	BB	AA	BB	AA	BB
SNP-181163850_2D	2D	99.9903	2D.4	BB	AA	BB	BB	BB	AA	BB	BB	BB	AA	AA	BB	BB	BB	AA	AA	AA	BB	BB	AA	BB	AA	BB	-	BB	BB	BB	AA	BB	BB	AA	BB	AA	AA	AA	BB	AA	BB	AA	BB	AA	AA	BB	BB	BB	-	BB	BB	BB	AA	AA	BB	BB	AA	BB	AA	BB	BB	BB	BB	BB	AA	AA	BB	AA	BB	BB	AA	BB	BB	AA	BB	BB	AA	AA	BB	AA	AA	AA	BB	BB	BB	AA	BB	BB	BB	BB	AA	BB	AA	BB
SNP-181439260_2D	2D	99.9903	2D.4	BB	AA	BB	BB	BB	AA	BB	BB	BB	AA	AA	BB	BB	BB	AA	AA	AA	BB	BB	AA	BB	AA	BB	-	BB	BB	BB	AA	BB	BB	AA	BB	AA	AA	AA	BB	AA	BB	AA	BB	AA	AA	BB	BB	BB	AA	BB	BB	BB	AA	AA	BB	BB	AA	BB	AA	BB	BB	BB	BB	BB	AA	AA	BB	AA	BB	BB	AA	BB	BB	AA	BB	BB	AA	AA	BB	AA	AA	AA	BB	BB	BB	AA	BB	BB	BB	BB	AA	BB	AA	BB
SNP-181439301_2D	2D	99.9903	2D.4	BB	AA	BB	BB	BB	AA	BB	BB	BB	AA	AA	BB	BB	BB	AA	AA	AA	BB	BB	AA	BB	AA	BB	AA	BB	BB	BB	AA	BB	BB	AA	BB	AA	AA	AA	BB	AA	BB	AA	BB	AA	AA	BB	BB	BB	AA	BB	BB	BB	AA	AA	BB	BB	AA	BB	AA	BB	BB	BB	BB	BB	AA	AA	BB	AA	BB	BB	AA	BB	BB	AA	BB	BB	AA	AA	BB	AA	AA	AA	BB	BB	BB	AA	BB	BB	BB	BB	AA	BB	AA	BB
SNP-181439351_2D	2D	99.9903	2D.4	BB	AA	BB	BB	BB	AA	BB	BB	BB	AA	AA	BB	BB	BB	AA	AA	AA	BB	BB	AA	BB	AA	BB	AA	BB	BB	BB	AA	BB	BB	AA	BB	AA	AA	AA	BB	AA	BB	AA	BB	AA	AA	BB	BB	BB	AA	BB	BB	BB	AA	AA	BB	BB	AA	BB	AA	BB	BB	BB	BB	BB	AA	AA	BB	AA	BB	BB	AA	BB	BB	AA	BB	BB	AA	AA	BB	AA	AA	AA	BB	BB	BB	AA	BB	BB	BB	BB	AA	BB	AA	BB
SNP-181950007_2D	2D	99.9903	2D.4	BB	AA	BB	BB	BB	AA	BB	BB	BB	AA	AA	BB	BB	BB	AA	AA	AA	BB	BB	AA	BB	AA	BB	AA	BB	BB	BB	AA	BB	BB	AA	BB	AA	AA	AA	BB	AA	BB	AA	BB	AA	AA	BB	BB	BB	AA	BB	BB	BB	AA	AA	BB	BB	AA	BB	AA	BB	BB	BB	BB	BB	AA	AA	BB	AA	BB	BB	AA	BB	BB	AA	BB	BB	AA	AA	BB	AA	AA	AA	BB	BB	BB	AA	BB	BB	BB	BB	AA	BB	AA	BB
SNP-182182924_2D	2D	99.9903	2D.4	BB	AA	BB	BB	BB	AA	BB	BB	BB	AA	AA	BB	BB	BB	AA	AA	AA	BB	BB	AA	BB	AA	BB	AA	BB	BB	BB	AA	BB	BB	AA	BB	AA	AA	AA	BB	AA	BB	AA	BB	AA	AA	BB	BB	BB	AA	BB	BB	BB	AA	AA	BB	BB	AA	BB	AA	BB	BB	BB	BB	BB	AA	AA	BB	AA	BB	BB	AA	BB	BB	AA	BB	BB	AA	AA	BB	AA	AA	AA	BB	BB	BB	AA	BB	BB	BB	BB	AA	BB	AA	BB
SNP-182220227_2D	2D	99.9903	2D.4	BB	AA	BB	BB	BB	AA	BB	BB	BB	AA	AA	BB	BB	BB	AA	AA	AA	BB	BB	AA	BB	AA	BB	AA	BB	BB	BB	AA	BB	BB	AA	BB	AA	AA	AA	BB	AA	BB	AA	BB	AA	AA	BB	BB	BB	AA	BB	BB	BB	AA	AA	BB	BB	AA	BB	AA	BB	BB	BB	BB	BB	AA	AA	BB	AA	BB	BB	AA	BB	BB	AA	BB	BB	AA	AA	BB	AA	AA	AA	BB	BB	BB	AA	BB	BB	BB	BB	AA	BB	AA	BB
SNP-182220305_2D	2D	99.9903	2D.4	BB	AA	BB	BB	BB	AA	BB	BB	BB	AA	AA	BB	BB	BB	AA	AA	AA	BB	BB	AA	BB	AA	BB	AA	BB	BB	BB	AA	BB	BB	AA	BB	AA	AA	AA	BB	AA	BB	AA	BB	AA	AA	BB	BB	BB	AA	BB	BB	BB	AA	AA	BB	BB	AA	BB	AA	BB	BB	BB	BB	BB	AA	AA	BB	AA	BB	BB	AA	BB	BB	AA	BB	BB	AA	AA	BB	AA	AA	AA	BB	BB	BB	AA	BB	BB	BB	BB	AA	BB	AA	BB
SNP-182707941_2D	2D	99.9903	2D.4	BB	AA	BB	BB	BB	AA	BB	BB	BB	AA	AA	BB	BB	BB	AA	AA	AA	BB	BB	AA	BB	AA	BB	AA	BB	BB	BB	AA	BB	BB	AA	BB	AA	AA	AA	BB	AA	BB	AA	BB	AA	AA	BB	BB	BB	AA	BB	BB	BB	AA	AA	BB	BB	AA	BB	AA	BB	BB	BB	BB	BB	AA	AA	BB	AA	BB	BB	AA	BB	BB	AA	BB	BB	AA	AA	BB	AA	AA	AA	BB	BB	BB	AA	BB	BB	BB	BB	AA	BB	AA	BB
SNP-182720269_2D	2D	99.9903	2D.4	BB	AA	BB	BB	BB	AA	BB	BB	BB	AA	AA	BB	BB	BB	AA	AA	AA	BB	BB	AA	BB	AA	BB	AA	BB	BB	BB	AA	BB	BB	AA	BB	AA	AA	AA	BB	AA	BB	AA	BB	AA	AA	BB	BB	BB	AA	BB	BB	BB	AA	AA	BB	BB	-	BB	AA	BB	BB	BB	BB	BB	AA	AA	BB	AA	BB	BB	AA	BB	BB	AA	BB	BB	AA	AA	BB	AA	AA	AA	BB	BB	BB	AA	BB	BB	BB	BB	AA	BB	AA	BB
SNP-182971584_2D	2D	99.9903	2D.4	BB	AA	BB	BB	BB	AA	BB	BB	BB	AA	AA	BB	BB	BB	AA	AA	AA	BB	BB	AA	BB	AA	BB	AA	BB	BB	BB	AA	BB	BB	AA	BB	AA	AA	AA	BB	AA	BB	AA	BB	AA	AA	BB	BB	BB	AA	BB	BB	BB	AA	AA	BB	BB	-	BB	AA	BB	BB	BB	BB	BB	AA	AA	BB	AA	BB	BB	AA	BB	BB	AA	BB	BB	AA	AA	BB	AA	AA	AA	BB	BB	BB	AA	BB	BB	BB	BB	AA	BB	AA	BB
SNP-183191163_2D	2D	99.9903	2D.4	BB	AA	BB	BB	BB	AA	BB	BB	BB	AA	AA	BB	BB	BB	AA	AA	AA	BB	BB	AA	BB	AA	BB	AA	BB	BB	BB	AA	BB	BB	AA	BB	AA	AA	AA	BB	AA	BB	AA	BB	AA	AA	BB	BB	BB	AA	BB	BB	BB	AA	AA	BB	BB	-	BB	AA	BB	BB	BB	BB	BB	AA	AA	BB	AA	BB	BB	AA	BB	BB	AA	BB	BB	AA	AA	BB	AA	AA	AA	BB	BB	BB	AA	BB	BB	BB	BB	AA	BB	AA	BB
SNP-183622378_2D	2D	99.9903	2D.4	BB	AA	BB	BB	BB	AA	BB	BB	BB	AA	AA	BB	BB	BB	AA	AA	AA	BB	BB	AA	BB	AA	BB	AA	BB	BB	BB	AA	BB	BB	AA	BB	AA	AA	AA	BB	AA	BB	AA	BB	AA	AA	BB	BB	BB	AA	BB	BB	BB	AA	AA	BB	BB	-	BB	AA	BB	BB	BB	BB	BB	AA	AA	BB	AA	BB	BB	AA	BB	BB	AA	BB	BB	AA	AA	BB	AA	AA	AA	BB	BB	BB	AA	BB	BB	BB	BB	AA	BB	AA	BB
SNP-183933065_2D	2D	99.9903	2D.4	BB	AA	BB	BB	BB	AA	BB	BB	BB	AA	AA	BB	BB	BB	AA	AA	AA	BB	BB	AA	BB	AA	BB	AA	BB	BB	BB	AA	BB	BB	AA	BB	AA	AA	AA	BB	AA	BB	AA	BB	AA	AA	BB	BB	BB	AA	BB	BB	BB	AA	AA	BB	BB	AA	BB	AA	BB	BB	BB	BB	BB	AA	AA	BB	AA	BB	BB	AA	BB	BB	AA	BB	BB	AA	AA	BB	AA	AA	AA	BB	BB	BB	AA	BB	BB	BB	BB	AA	BB	AA	BB
SNP-184177318_2D	2D	99.9903	2D.4	BB	AA	BB	BB	BB	AA	BB	BB	BB	AA	AA	BB	BB	BB	AA	AA	AA	BB	BB	AA	BB	AA	BB	AA	BB	BB	BB	AA	BB	BB	AA	BB	AA	AA	AA	BB	AA	BB	AA	BB	AA	AA	BB	BB	BB	AA	BB	BB	BB	AA	AA	BB	BB	AA	BB	AA	BB	BB	BB	BB	BB	AA	AA	BB	AA	BB	BB	AA	BB	BB	AA	BB	BB	AA	AA	BB	AA	AA	AA	BB	BB	BB	AA	BB	BB	BB	BB	AA	BB	AA	BB
SNP-184339432_2D	2D	99.9903	2D.4	BB	AA	BB	BB	BB	AA	BB	BB	BB	AA	AA	BB	BB	BB	AA	AA	AA	BB	BB	AA	BB	AA	BB	AA	BB	BB	BB	AA	BB	BB	AA	BB	AA	AA	AA	BB	AA	BB	AA	BB	AA	AA	BB	BB	BB	AA	BB	BB	BB	AA	AA	BB	BB	AA	BB	AA	BB	BB	BB	BB	BB	AA	AA	BB	AA	BB	BB	AA	BB	BB	AA	BB	BB	AA	AA	BB	AA	AA	AA	BB	BB	BB	AA	BB	BB	BB	BB	AA	BB	AA	BB
SNP-185563583_2D	2D	101.138	2D.4	AA	AA	BB	BB	BB	AA	BB	BB	BB	AA	AA	BB	BB	BB	AA	AA	AA	BB	BB	AA	BB	BB	BB	AA	BB	BB	BB	AA	BB	BB	AA	BB	AA	AA	AA	BB	AA	BB	AA	BB	AA	AA	BB	BB	BB	AA	BB	BB	BB	AA	AA	BB	BB	AA	BB	AA	BB	BB	BB	BB	BB	AA	AA	BB	AA	BB	BB	AA	BB	BB	AA	BB	BB	AA	AA	BB	AA	AA	AA	BB	BB	BB	AA	BB	BB	BB	BB	AA	BB	-	BB
SNP-185699044_2D	2D	101.138	2D.4	AA	AA	BB	BB	BB	AA	BB	BB	BB	AA	AA	BB	BB	BB	AA	AA	AA	BB	BB	AA	BB	BB	BB	AA	BB	BB	BB	AA	BB	BB	AA	BB	AA	AA	AA	BB	AA	BB	AA	BB	AA	AA	BB	BB	BB	AA	BB	BB	BB	AA	AA	BB	BB	AA	BB	AA	BB	BB	BB	BB	BB	AA	AA	BB	AA	BB	BB	AA	BB	BB	AA	BB	BB	AA	AA	BB	AA	AA	AA	BB	BB	BB	AA	BB	BB	BB	BB	AA	BB	BB	BB
SNP-186376320_2D	2D	101.138	2D.4	AA	AA	BB	BB	BB	AA	BB	BB	BB	AA	AA	BB	BB	BB	AA	AA	AA	BB	BB	AA	BB	BB	BB	AA	BB	BB	BB	AA	BB	BB	AA	BB	AA	AA	AA	BB	AA	-	AA	BB	AA	AA	BB	BB	BB	AA	BB	BB	BB	AA	AA	BB	BB	AA	BB	AA	BB	BB	BB	BB	BB	AA	AA	BB	AA	BB	BB	AA	BB	BB	AA	BB	BB	AA	AA	BB	AA	AA	AA	BB	BB	BB	AA	BB	BB	BB	BB	AA	BB	BB	BB
SNP-186419688_2D	2D	101.138	2D.4	AA	AA	BB	BB	BB	AA	BB	BB	BB	AA	AA	BB	BB	BB	AA	AA	AA	BB	BB	AA	BB	BB	BB	AA	BB	BB	BB	AA	BB	BB	AA	BB	AA	AA	AA	BB	AA	-	AA	BB	AA	AA	BB	BB	BB	AA	BB	BB	BB	AA	AA	BB	BB	AA	BB	AA	BB	BB	BB	BB	BB	AA	AA	BB	AA	BB	BB	AA	BB	BB	AA	BB	BB	AA	AA	BB	AA	AA	AA	BB	BB	BB	AA	BB	BB	BB	BB	AA	BB	BB	BB
SNP-189259212_2D	2D	104.023	2D.4	BB	BB	BB	BB	BB	AA	BB	BB	BB	AA	AA	BB	AA	BB	AA	AA	AA	BB	BB	AA	BB	BB	BB	AA	BB	BB	BB	AA	BB	BB	AA	BB	AA	AA	AA	BB	AA	-	AA	BB	AA	AA	BB	BB	BB	AA	BB	BB	BB	AA	AA	BB	BB	AA	BB	AA	BB	BB	BB	BB	BB	AA	AA	BB	AA	BB	BB	AA	BB	BB	AA	BB	BB	AA	AA	BB	AA	AA	AA	BB	BB	AA	AA	BB	BB	BB	BB	AA	BB	BB	BB
SNP-189288646_2D	2D	104.023	2D.4	BB	BB	BB	BB	BB	AA	BB	BB	BB	AA	AA	BB	AA	BB	AA	AA	AA	BB	BB	AA	BB	BB	BB	AA	BB	BB	BB	AA	BB	BB	AA	BB	AA	AA	AA	BB	AA	BB	AA	BB	AA	AA	BB	BB	BB	AA	BB	BB	BB	AA	AA	BB	BB	AA	BB	AA	BB	BB	BB	BB	BB	AA	AA	BB	AA	BB	BB	AA	BB	BB	AA	BB	BB	AA	AA	BB	AA	AA	AA	BB	BB	AA	AA	BB	BB	BB	BB	AA	BB	BB	BB
SNP-189577077_2D	2D	104.023	2D.4	BB	BB	BB	BB	BB	AA	BB	BB	BB	AA	AA	BB	AA	BB	AA	AA	AA	BB	BB	AA	BB	BB	BB	AA	BB	BB	BB	AA	BB	BB	AA	BB	AA	AA	AA	BB	AA	BB	AA	BB	AA	AA	BB	BB	BB	AA	BB	BB	BB	AA	AA	BB	BB	AA	BB	AA	BB	BB	BB	BB	BB	AA	AA	BB	AA	BB	BB	AA	BB	BB	AA	BB	BB	AA	AA	BB	AA	AA	AA	BB	BB	AA	AA	BB	BB	BB	BB	AA	BB	BB	BB
SNP-190168103_2D	2D	105.729	2D.4	BB	BB	BB	BB	BB	AA	BB	BB	BB	AA	AA	BB	AA	BB	AA	BB	AA	BB	AA	AA	BB	BB	BB	AA	BB	BB	BB	AA	BB	BB	AA	BB	AA	AA	AA	BB	AA	BB	AA	BB	AA	AA	BB	AA	BB	AA	BB	BB	BB	AA	AA	BB	BB	AA	BB	AA	BB	BB	BB	BB	BB	AA	AA	BB	AA	BB	BB	AA	BB	BB	AA	BB	BB	AA	AA	BB	AA	AA	AA	BB	BB	AA	AA	BB	BB	BB	BB	AA	BB	BB	BB
SNP-190363356_2D	2D	105.729	2D.4	BB	BB	BB	BB	BB	AA	BB	BB	BB	AA	AA	BB	AA	BB	AA	BB	AA	BB	AA	AA	BB	BB	BB	AA	BB	BB	BB	AA	BB	BB	AA	BB	AA	AA	AA	BB	AA	BB	AA	BB	AA	AA	BB	AA	BB	AA	BB	BB	BB	AA	AA	BB	BB	AA	BB	AA	BB	BB	BB	BB	BB	AA	AA	BB	AA	BB	BB	AA	BB	BB	AA	BB	BB	AA	AA	BB	AA	AA	AA	BB	BB	AA	AA	BB	BB	BB	BB	AA	BB	BB	BB
SNP-190492392_2D	2D	105.729	2D.4	BB	BB	BB	BB	BB	AA	BB	BB	BB	AA	AA	BB	AA	BB	AA	BB	AA	BB	AA	AA	BB	BB	BB	AA	BB	BB	BB	AA	BB	BB	AA	BB	AA	AA	AA	BB	AA	BB	AA	BB	AA	AA	BB	AA	BB	AA	BB	BB	BB	AA	AA	BB	BB	AA	BB	AA	BB	BB	BB	BB	BB	AA	AA	BB	AA	BB	BB	AA	-	BB	AA	BB	BB	AA	AA	BB	AA	AA	AA	BB	BB	AA	AA	BB	BB	BB	BB	AA	BB	BB	BB
SNP-191284776_2D	2D	105.729	2D.4	BB	BB	BB	BB	BB	AA	BB	BB	BB	AA	AA	BB	AA	BB	AA	BB	AA	BB	AA	AA	BB	BB	BB	AA	BB	BB	BB	AA	BB	BB	AA	BB	AA	AA	AA	BB	AA	BB	-	BB	AA	AA	BB	AA	BB	AA	BB	BB	BB	AA	AA	BB	BB	AA	BB	AA	BB	BB	BB	BB	BB	AA	AA	BB	AA	BB	BB	AA	-	BB	AA	BB	BB	AA	AA	BB	AA	AA	AA	BB	BB	AA	AA	BB	BB	BB	BB	AA	BB	BB	BB
SNP-191367530_2D	2D	105.729	2D.4	BB	BB	BB	BB	BB	AA	BB	BB	BB	AA	AA	BB	AA	BB	AA	BB	AA	BB	AA	AA	BB	BB	BB	AA	BB	BB	BB	AA	BB	BB	AA	BB	AA	AA	AA	BB	AA	BB	-	BB	AA	AA	BB	AA	BB	AA	BB	BB	BB	AA	AA	BB	BB	AA	BB	AA	BB	BB	BB	BB	BB	AA	AA	BB	AA	BB	BB	AA	-	BB	AA	BB	BB	AA	AA	BB	AA	AA	AA	BB	BB	AA	AA	BB	BB	BB	BB	AA	BB	BB	BB
SNP-191788788_2D	2D	105.729	2D.4	BB	BB	BB	BB	BB	AA	BB	BB	BB	AA	AA	BB	AA	BB	AA	BB	AA	BB	AA	AA	BB	BB	BB	AA	BB	BB	BB	AA	BB	BB	AA	BB	AA	AA	AA	BB	AA	BB	-	BB	AA	AA	BB	AA	BB	AA	BB	BB	BB	AA	AA	BB	BB	AA	BB	AA	BB	BB	BB	BB	BB	AA	AA	BB	AA	BB	BB	AA	-	BB	AA	BB	BB	AA	AA	BB	AA	AA	AA	BB	BB	AA	AA	BB	BB	BB	BB	AA	BB	BB	BB
SNP-191807627_2D	2D	105.729	2D.4	BB	BB	BB	BB	BB	AA	BB	BB	BB	AA	AA	BB	AA	BB	AA	BB	AA	BB	AA	AA	BB	BB	BB	AA	BB	BB	BB	AA	BB	BB	AA	BB	AA	AA	AA	BB	AA	BB	-	BB	AA	AA	BB	AA	BB	AA	BB	BB	BB	AA	AA	BB	BB	AA	BB	AA	BB	BB	BB	BB	BB	AA	AA	BB	AA	BB	BB	AA	-	BB	AA	BB	BB	AA	AA	BB	AA	AA	AA	BB	BB	AA	AA	BB	BB	BB	BB	AA	BB	BB	BB
SNP-191839653_2D	2D	105.729	2D.4	BB	BB	BB	BB	BB	AA	BB	BB	BB	AA	AA	BB	AA	BB	AA	BB	AA	BB	AA	AA	BB	BB	BB	AA	BB	BB	BB	AA	BB	BB	AA	BB	AA	AA	AA	BB	AA	BB	AA	BB	AA	AA	BB	AA	BB	AA	BB	BB	BB	AA	AA	BB	BB	AA	BB	AA	BB	BB	BB	BB	BB	AA	AA	BB	AA	BB	BB	AA	BB	BB	AA	BB	BB	AA	AA	BB	AA	AA	AA	BB	BB	AA	AA	BB	BB	BB	BB	AA	BB	BB	BB
SNP-191849116_2D	2D	105.729	2D.4	BB	BB	BB	BB	BB	AA	BB	BB	BB	AA	AA	BB	AA	BB	AA	BB	AA	BB	AA	AA	BB	BB	BB	AA	BB	BB	BB	AA	BB	BB	AA	BB	AA	AA	AA	BB	AA	BB	AA	BB	AA	AA	BB	AA	BB	AA	BB	BB	BB	AA	AA	BB	BB	AA	BB	AA	BB	BB	BB	BB	BB	AA	AA	BB	AA	BB	BB	AA	BB	BB	AA	BB	BB	AA	AA	BB	AA	AA	AA	BB	BB	AA	AA	BB	BB	BB	BB	AA	BB	BB	BB
SNP-191950873_2D	2D	105.729	2D.4	BB	BB	BB	BB	BB	AA	BB	BB	BB	AA	AA	BB	AA	BB	AA	BB	AA	BB	AA	AA	BB	BB	BB	AA	BB	BB	BB	AA	BB	BB	AA	BB	AA	AA	AA	BB	AA	-	AA	BB	AA	AA	BB	AA	BB	AA	BB	BB	BB	AA	AA	BB	BB	AA	BB	AA	BB	BB	BB	BB	BB	AA	AA	BB	AA	BB	BB	AA	BB	BB	AA	BB	BB	AA	AA	BB	AA	AA	AA	BB	BB	AA	AA	BB	-	BB	BB	AA	BB	BB	BB
SNP-196476981_2D	2D	109.911	2D.4	BB	BB	BB	AA	BB	AA	BB	BB	AA	AA	AA	BB	AA	BB	AA	BB	BB	BB	AA	BB	BB	BB	BB	AA	AA	BB	BB	AA	BB	BB	AA	BB	AA	AA	AA	BB	AA	-	AA	BB	AA	AA	BB	AA	BB	BB	BB	BB	BB	AA	AA	BB	BB	AA	BB	AA	BB	BB	BB	BB	BB	AA	AA	BB	AA	BB	BB	AA	BB	BB	AA	BB	BB	AA	AA	BB	AA	AA	AA	BB	BB	AA	BB	BB	-	BB	BB	AA	BB	BB	BB
SNP-196505948_2D	2D	109.911	2D.4	BB	BB	BB	AA	BB	AA	BB	BB	AA	AA	AA	BB	AA	BB	AA	BB	BB	BB	AA	BB	BB	BB	BB	AA	AA	BB	BB	AA	BB	BB	AA	BB	AA	AA	AA	BB	AA	-	-	BB	AA	AA	BB	AA	BB	BB	BB	BB	BB	AA	AA	BB	BB	AA	BB	AA	BB	BB	BB	BB	BB	AA	AA	BB	AA	BB	BB	AA	BB	BB	AA	BB	BB	AA	AA	BB	AA	AA	AA	BB	BB	AA	BB	BB	AA	BB	BB	AA	BB	BB	BB
SNP-236002860_2D	2D	136.847	2D.4	BB	AA	BB	AA	AA	AA	AA	AA	AA	BB	AA	BB	AA	AA	AA	AA	AA	AA	AA	BB	BB	BB	BB	AA	AA	BB	AA	AA	BB	AA	AA	AA	AA	AA	AA	BB	AA	BB	BB	BB	AA	AA	AA	AA	BB	BB	BB	BB	BB	AA	AA	BB	BB	BB	BB	AA	AA	BB	AA	AA	AA	AA	AA	BB	AA	AA	AA	BB	BB	AA	AA	BB	AA	AA	BB	BB	BB	AA	AA	BB	AA	AA	BB	BB	AA	AA	BB	AA	AA	BB	BB
SNP-236670113_2D	2D	136.847	2D.4	BB	AA	BB	AA	AA	AA	AA	AA	AA	BB	AA	BB	AA	AA	AA	AA	AA	AA	AA	BB	BB	BB	BB	AA	AA	BB	AA	AA	BB	AA	AA	AA	AA	AA	AA	BB	AA	BB	BB	BB	AA	AA	AA	AA	BB	BB	BB	BB	BB	AA	AA	BB	BB	BB	BB	AA	AA	BB	AA	AA	AA	AA	AA	BB	AA	AA	AA	BB	BB	AA	AA	BB	AA	AA	BB	BB	BB	AA	AA	BB	AA	AA	BB	BB	AA	AA	BB	AA	AA	BB	BB
SNP-237561310_2D	2D	136.847	2D.4	BB	AA	BB	AA	AA	AA	AA	AA	AA	BB	AA	BB	AA	AA	AA	AA	AA	AA	AA	BB	BB	BB	BB	AA	AA	BB	AA	AA	BB	AA	AA	AA	AA	-	AA	BB	AA	BB	BB	BB	AA	AA	AA	AA	BB	BB	BB	BB	BB	AA	AA	BB	BB	BB	BB	AA	AA	BB	AA	AA	AA	AA	AA	BB	AA	AA	AA	BB	BB	AA	AA	BB	AA	AA	BB	BB	BB	AA	AA	BB	AA	AA	BB	BB	AA	AA	BB	AA	AA	BB	BB
SNP-241204988_2D	2D	148.542	2D.4	BB	BB	BB	AA	BB	AA	AA	BB	AA	BB	AA	BB	AA	AA	AA	BB	BB	BB	AA	BB	BB	BB	BB	AA	AA	BB	BB	AA	BB	AA	BB	AA	AA	-	AA	BB	AA	BB	BB	BB	BB	AA	AA	AA	BB	BB	BB	BB	BB	AA	AA	BB	BB	BB	BB	AA	BB	BB	BB	BB	BB	AA	AA	BB	AA	AA	AA	BB	BB	AA	AA	BB	BB	AA	BB	BB	BB	AA	AA	BB	BB	AA	BB	BB	AA	BB	BB	AA	BB	BB	BB
SNP-243629907_2D	2D	148.542	2D.4	BB	BB	BB	AA	BB	AA	AA	BB	AA	BB	AA	BB	AA	AA	AA	BB	BB	BB	AA	BB	BB	BB	BB	AA	AA	BB	BB	AA	BB	AA	BB	AA	AA	-	AA	BB	AA	BB	BB	BB	BB	AA	AA	AA	BB	BB	BB	BB	BB	AA	AA	BB	BB	BB	BB	AA	BB	BB	BB	BB	BB	AA	AA	BB	AA	AA	AA	BB	BB	AA	AA	BB	BB	AA	BB	BB	BB	AA	AA	BB	BB	AA	BB	BB	AA	BB	BB	AA	BB	BB	BB
SNP-243629916_2D	2D	148.542	2D.4	BB	BB	BB	AA	BB	AA	AA	BB	AA	BB	AA	BB	AA	AA	AA	BB	BB	BB	AA	BB	BB	BB	BB	AA	AA	BB	BB	AA	BB	AA	BB	AA	AA	-	AA	BB	AA	BB	BB	BB	BB	AA	AA	AA	BB	BB	BB	BB	BB	AA	AA	BB	BB	BB	BB	AA	BB	BB	BB	BB	BB	AA	AA	BB	AA	AA	AA	BB	BB	AA	AA	BB	BB	AA	BB	BB	BB	AA	AA	BB	BB	AA	BB	BB	AA	BB	BB	AA	BB	BB	BB
SNP-386118749_2D	2D	149.098	2D.4	BB	BB	BB	AA	BB	AA	AA	BB	AA	BB	AA	BB	AA	AA	AA	BB	BB	BB	AA	BB	BB	BB	BB	AA	AA	BB	BB	AA	BB	AA	BB	AA	AA	AA	AA	BB	AA	AA	BB	BB	BB	AA	AA	AA	BB	BB	BB	BB	BB	AA	AA	BB	BB	BB	BB	AA	BB	BB	BB	BB	BB	AA	AA	BB	AA	AA	AA	BB	BB	AA	AA	BB	BB	AA	BB	BB	BB	AA	AA	BB	BB	AA	BB	BB	AA	BB	BB	AA	BB	BB	BB
SNP-281433557_2D	2D	149.67	2D.4	BB	BB	BB	AA	BB	AA	AA	BB	AA	BB	AA	BB	AA	AA	AA	BB	BB	BB	AA	BB	BB	BB	BB	AA	AA	BB	BB	AA	BB	AA	BB	AA	AA	AA	AA	BB	AA	AA	BB	BB	BB	AA	AA	AA	BB	BB	BB	BB	BB	AA	AA	BB	BB	BB	BB	AA	BB	BB	BB	BB	BB	AA	AA	BB	AA	AA	AA	BB	BB	AA	AA	BB	BB	AA	BB	BB	BB	AA	AA	BB	BB	AA	BB	BB	BB	BB	BB	AA	BB	BB	-
SNP-244512942_2D	2D	150.242	2D.4	BB	BB	BB	AA	BB	AA	AA	BB	AA	BB	AA	BB	AA	AA	AA	BB	BB	BB	AA	BB	BB	BB	BB	AA	AA	BB	BB	AA	BB	AA	BB	AA	AA	AA	AA	BB	AA	BB	BB	BB	BB	AA	AA	AA	BB	BB	BB	BB	BB	AA	AA	BB	BB	BB	BB	AA	BB	BB	BB	BB	BB	AA	AA	BB	AA	AA	AA	BB	BB	AA	AA	BB	BB	AA	BB	BB	BB	AA	AA	BB	BB	AA	BB	BB	BB	BB	BB	AA	BB	BB	BB
SNP-249676934_2D	2D	150.242	2D.4	BB	BB	BB	AA	BB	AA	AA	BB	AA	BB	AA	BB	AA	AA	AA	BB	BB	BB	AA	BB	BB	BB	BB	AA	AA	BB	BB	AA	BB	AA	BB	AA	AA	AA	AA	BB	AA	BB	BB	BB	BB	AA	AA	AA	BB	BB	BB	BB	BB	AA	AA	BB	BB	BB	BB	AA	BB	BB	BB	BB	BB	AA	AA	BB	AA	AA	AA	BB	BB	AA	AA	BB	BB	AA	BB	BB	BB	AA	AA	BB	BB	AA	BB	BB	BB	BB	BB	AA	BB	BB	BB
SNP-250139561_2D	2D	150.242	2D.4	BB	BB	BB	AA	BB	AA	AA	BB	AA	BB	AA	BB	AA	AA	AA	BB	BB	BB	AA	BB	BB	BB	BB	AA	AA	BB	BB	AA	BB	AA	BB	AA	AA	AA	AA	BB	AA	BB	BB	BB	BB	AA	AA	AA	BB	BB	BB	BB	BB	AA	AA	BB	BB	BB	BB	AA	BB	BB	BB	BB	BB	AA	AA	BB	AA	AA	AA	BB	BB	AA	AA	BB	BB	AA	BB	BB	BB	AA	AA	BB	BB	AA	BB	BB	BB	BB	BB	AA	BB	BB	BB
SNP-250978976_2D	2D	150.242	2D.4	BB	BB	BB	AA	BB	AA	AA	BB	AA	BB	AA	BB	AA	AA	AA	BB	BB	BB	AA	BB	BB	BB	BB	AA	AA	BB	BB	AA	BB	AA	BB	AA	AA	AA	AA	BB	AA	BB	-	BB	BB	AA	AA	AA	BB	BB	BB	BB	BB	AA	AA	BB	BB	BB	BB	AA	BB	BB	BB	BB	BB	AA	AA	BB	AA	AA	AA	BB	BB	AA	AA	BB	BB	AA	BB	BB	BB	AA	AA	BB	BB	AA	BB	BB	BB	BB	BB	AA	BB	BB	BB
SNP-255796335_2D	2D	150.242	2D.4	BB	BB	BB	AA	BB	AA	AA	BB	AA	BB	AA	BB	AA	AA	AA	BB	BB	BB	AA	BB	BB	BB	BB	AA	AA	BB	BB	AA	BB	AA	BB	AA	AA	AA	AA	BB	AA	BB	-	BB	BB	AA	AA	AA	BB	BB	BB	BB	BB	AA	AA	BB	BB	BB	BB	AA	BB	BB	BB	BB	BB	AA	AA	BB	AA	AA	AA	BB	BB	AA	AA	BB	BB	AA	BB	BB	BB	AA	AA	BB	BB	AA	BB	BB	BB	BB	BB	AA	BB	BB	BB
SNP-256066562_2D	2D	150.242	2D.4	BB	BB	BB	AA	BB	AA	AA	BB	AA	BB	AA	BB	AA	AA	AA	BB	BB	BB	AA	BB	BB	BB	BB	AA	AA	BB	BB	AA	BB	AA	BB	AA	AA	AA	AA	BB	AA	BB	-	BB	BB	AA	AA	AA	BB	BB	BB	BB	BB	AA	AA	BB	BB	BB	BB	AA	-	BB	BB	BB	BB	AA	AA	BB	AA	AA	AA	BB	BB	AA	AA	BB	BB	AA	BB	BB	BB	AA	AA	BB	BB	AA	BB	BB	BB	BB	BB	AA	BB	BB	BB
SNP-265050632_2D	2D	150.242	2D.4	BB	BB	BB	AA	BB	AA	AA	BB	AA	BB	AA	BB	AA	AA	AA	BB	BB	BB	AA	BB	BB	BB	BB	AA	AA	BB	BB	AA	BB	AA	BB	AA	AA	AA	AA	BB	AA	BB	-	BB	BB	AA	AA	AA	BB	BB	BB	BB	BB	AA	AA	BB	BB	BB	BB	AA	-	BB	BB	BB	BB	AA	AA	BB	AA	AA	AA	BB	BB	AA	AA	BB	BB	AA	BB	BB	BB	AA	AA	BB	BB	AA	BB	BB	BB	BB	BB	AA	BB	BB	-
SNP-266303195_2D	2D	150.242	2D.4	BB	BB	BB	AA	BB	AA	AA	BB	AA	BB	AA	BB	AA	AA	AA	BB	BB	BB	AA	BB	BB	BB	BB	AA	AA	BB	BB	AA	BB	AA	BB	AA	AA	AA	AA	BB	AA	-	-	BB	BB	AA	AA	AA	BB	BB	BB	BB	BB	AA	AA	BB	BB	BB	BB	AA	-	BB	BB	BB	BB	AA	AA	BB	AA	AA	AA	BB	BB	AA	AA	BB	BB	AA	BB	BB	BB	AA	AA	BB	BB	AA	BB	BB	BB	BB	BB	AA	BB	BB	-
SNP-266303244_2D	2D	150.242	2D.4	BB	BB	BB	AA	BB	AA	AA	BB	AA	BB	AA	BB	AA	AA	AA	BB	BB	BB	AA	BB	BB	BB	BB	AA	AA	BB	BB	AA	BB	AA	BB	AA	AA	AA	AA	BB	AA	-	-	BB	BB	AA	AA	AA	BB	BB	BB	BB	BB	AA	AA	BB	BB	BB	BB	AA	-	BB	BB	BB	BB	AA	AA	BB	AA	AA	AA	BB	BB	AA	AA	BB	BB	AA	BB	BB	BB	AA	AA	BB	BB	AA	BB	BB	BB	BB	BB	AA	BB	BB	-
SNP-268275280_2D	2D	150.242	2D.4	BB	BB	BB	AA	BB	AA	AA	BB	AA	BB	AA	BB	AA	AA	AA	BB	BB	BB	AA	BB	BB	BB	BB	AA	AA	BB	BB	AA	BB	AA	BB	AA	AA	AA	AA	BB	AA	-	BB	BB	BB	AA	AA	AA	BB	BB	BB	BB	BB	AA	AA	BB	BB	BB	BB	AA	BB	BB	BB	BB	BB	AA	AA	BB	AA	AA	AA	BB	BB	AA	AA	BB	BB	AA	BB	BB	BB	AA	AA	BB	BB	AA	BB	BB	BB	BB	BB	AA	BB	BB	-
SNP-274755955_2D	2D	150.242	2D.4	BB	BB	BB	AA	BB	AA	AA	BB	AA	BB	AA	BB	AA	AA	AA	BB	BB	BB	AA	BB	BB	BB	BB	AA	AA	BB	BB	AA	BB	AA	BB	AA	AA	AA	AA	BB	AA	-	BB	BB	BB	AA	AA	AA	BB	BB	BB	BB	BB	AA	AA	BB	BB	BB	BB	AA	BB	BB	BB	BB	BB	AA	AA	BB	AA	AA	AA	BB	BB	AA	AA	BB	BB	AA	BB	BB	BB	AA	AA	BB	BB	AA	BB	BB	BB	BB	BB	AA	BB	BB	-
SNP-275108419_2D	2D	150.242	2D.4	BB	BB	BB	AA	BB	AA	AA	BB	AA	BB	AA	BB	AA	AA	AA	BB	BB	BB	AA	BB	BB	BB	BB	AA	AA	BB	BB	AA	BB	AA	BB	AA	AA	AA	AA	BB	AA	-	BB	BB	BB	AA	AA	AA	BB	BB	BB	BB	BB	AA	AA	BB	BB	BB	BB	AA	BB	BB	BB	BB	BB	AA	AA	BB	AA	AA	AA	BB	BB	AA	AA	BB	BB	AA	BB	BB	BB	AA	AA	BB	BB	AA	BB	BB	BB	BB	BB	AA	BB	BB	-
SNP-295580930_2D	2D	150.242	2D.4	BB	BB	BB	AA	BB	AA	AA	BB	AA	BB	AA	BB	AA	AA	AA	BB	BB	BB	AA	BB	BB	BB	BB	AA	AA	BB	BB	AA	BB	AA	BB	AA	AA	AA	AA	BB	AA	BB	BB	BB	BB	AA	AA	AA	BB	BB	BB	BB	BB	AA	AA	BB	BB	BB	BB	AA	BB	BB	BB	BB	BB	AA	AA	BB	AA	AA	AA	BB	BB	AA	AA	BB	BB	AA	BB	BB	BB	AA	AA	BB	BB	AA	BB	BB	BB	BB	BB	AA	BB	BB	BB
SNP-297457241_2D	2D	150.242	2D.4	BB	BB	BB	AA	BB	AA	AA	BB	AA	BB	AA	BB	AA	AA	AA	BB	BB	BB	AA	BB	BB	BB	BB	AA	AA	BB	BB	AA	BB	AA	BB	AA	AA	AA	AA	BB	AA	BB	BB	BB	BB	AA	AA	AA	BB	BB	BB	BB	BB	-	AA	BB	BB	BB	BB	AA	BB	BB	BB	BB	BB	AA	AA	BB	AA	AA	AA	BB	BB	AA	AA	BB	BB	AA	BB	BB	BB	AA	AA	BB	BB	AA	BB	BB	BB	BB	BB	AA	BB	BB	BB
SNP-300446308_2D	2D	150.242	2D.4	BB	BB	BB	AA	BB	AA	AA	BB	AA	BB	AA	BB	AA	AA	AA	BB	BB	BB	AA	BB	BB	BB	BB	AA	AA	BB	BB	AA	BB	AA	BB	AA	AA	AA	AA	BB	AA	BB	BB	BB	BB	AA	AA	AA	BB	BB	BB	BB	BB	-	AA	BB	BB	BB	BB	AA	BB	BB	BB	BB	BB	AA	AA	BB	AA	AA	AA	BB	BB	AA	AA	BB	BB	AA	BB	BB	BB	AA	AA	BB	BB	AA	BB	BB	BB	BB	BB	AA	BB	BB	BB
SNP-300456303_2D	2D	150.242	2D.4	BB	BB	BB	AA	BB	AA	AA	BB	AA	BB	AA	BB	AA	AA	AA	BB	BB	BB	AA	BB	BB	BB	BB	AA	AA	BB	BB	AA	BB	AA	BB	AA	AA	AA	AA	BB	AA	BB	BB	BB	BB	AA	AA	AA	BB	BB	BB	BB	BB	-	AA	BB	BB	BB	BB	AA	BB	BB	BB	BB	BB	AA	AA	BB	AA	AA	AA	BB	BB	AA	AA	BB	BB	AA	BB	BB	BB	AA	AA	BB	BB	AA	BB	BB	BB	BB	BB	AA	BB	BB	BB
SNP-311693429_2D	2D	150.242	2D.4	BB	BB	BB	AA	BB	AA	AA	BB	AA	BB	AA	BB	AA	AA	AA	BB	BB	BB	AA	BB	BB	BB	BB	AA	AA	BB	BB	AA	BB	AA	BB	AA	AA	AA	AA	BB	AA	BB	BB	BB	BB	AA	AA	AA	BB	BB	BB	BB	BB	-	AA	BB	BB	BB	BB	AA	BB	BB	BB	BB	BB	AA	AA	BB	AA	AA	AA	BB	BB	AA	AA	BB	BB	AA	BB	BB	BB	AA	AA	BB	BB	AA	BB	BB	BB	BB	BB	AA	BB	BB	BB
SNP-316801236_2D	2D	150.242	2D.4	BB	BB	BB	AA	BB	AA	AA	BB	AA	BB	AA	BB	AA	AA	AA	BB	BB	BB	AA	BB	BB	BB	BB	AA	AA	BB	BB	AA	BB	AA	BB	AA	AA	AA	AA	BB	AA	BB	BB	BB	BB	AA	AA	AA	BB	BB	BB	BB	BB	-	AA	BB	BB	BB	BB	AA	BB	BB	BB	BB	BB	AA	AA	BB	AA	AA	AA	BB	BB	AA	AA	BB	BB	AA	BB	BB	BB	AA	AA	BB	BB	AA	BB	BB	BB	BB	BB	AA	BB	BB	BB
SNP-322823154_2D	2D	150.242	2D.4	BB	BB	BB	AA	BB	AA	AA	BB	AA	BB	AA	BB	AA	AA	AA	BB	BB	BB	AA	BB	BB	BB	BB	AA	AA	BB	BB	AA	BB	AA	BB	AA	AA	AA	AA	BB	AA	BB	BB	BB	BB	AA	AA	AA	BB	BB	BB	BB	BB	AA	AA	BB	BB	BB	BB	AA	BB	BB	BB	BB	BB	AA	AA	BB	AA	AA	AA	BB	BB	AA	AA	BB	BB	AA	BB	BB	BB	AA	AA	BB	BB	AA	BB	BB	BB	BB	BB	AA	BB	BB	BB
SNP-331180943_2D	2D	150.242	2D.4	BB	BB	BB	AA	BB	AA	AA	BB	AA	BB	AA	BB	AA	AA	AA	BB	BB	BB	AA	BB	BB	BB	BB	AA	AA	BB	BB	AA	BB	AA	BB	AA	AA	AA	AA	BB	AA	BB	BB	BB	BB	AA	AA	AA	BB	BB	BB	BB	BB	AA	AA	BB	BB	BB	BB	AA	BB	BB	BB	BB	BB	AA	AA	BB	AA	AA	AA	BB	BB	AA	AA	BB	BB	AA	BB	BB	BB	AA	AA	BB	BB	AA	BB	BB	BB	BB	BB	AA	BB	BB	BB
SNP-333698317_2D	2D	150.242	2D.4	BB	BB	BB	AA	BB	AA	AA	BB	AA	BB	AA	BB	AA	AA	AA	BB	BB	BB	AA	BB	BB	BB	BB	AA	AA	BB	BB	AA	BB	AA	BB	AA	AA	AA	AA	BB	AA	BB	BB	BB	BB	AA	AA	AA	BB	BB	BB	BB	BB	AA	AA	BB	BB	BB	BB	AA	BB	BB	BB	BB	BB	AA	AA	BB	AA	AA	AA	BB	BB	AA	AA	BB	BB	AA	BB	BB	BB	AA	AA	BB	BB	AA	BB	BB	BB	BB	BB	AA	BB	BB	BB
SNP-334625096_2D	2D	150.242	2D.4	BB	BB	BB	AA	BB	AA	AA	BB	AA	BB	AA	BB	AA	AA	AA	BB	BB	BB	AA	BB	BB	BB	BB	AA	AA	BB	BB	AA	BB	AA	BB	AA	AA	AA	AA	BB	AA	BB	BB	BB	BB	AA	AA	AA	BB	BB	BB	BB	BB	AA	AA	BB	BB	BB	BB	AA	BB	BB	BB	BB	BB	AA	AA	BB	AA	AA	AA	BB	BB	AA	AA	BB	BB	AA	BB	BB	BB	AA	AA	BB	BB	AA	BB	BB	BB	BB	BB	AA	BB	BB	BB
SNP-346027384_2D	2D	150.242	2D.4	BB	BB	BB	AA	BB	AA	AA	BB	AA	BB	AA	BB	AA	AA	AA	BB	BB	BB	AA	BB	BB	BB	BB	AA	AA	BB	BB	AA	BB	AA	BB	AA	AA	AA	AA	BB	AA	BB	BB	BB	BB	AA	AA	AA	BB	BB	BB	BB	BB	AA	AA	BB	BB	BB	BB	AA	BB	BB	BB	BB	BB	AA	AA	BB	AA	-	AA	BB	BB	AA	AA	BB	BB	AA	BB	BB	BB	AA	AA	BB	BB	AA	BB	BB	BB	BB	BB	AA	BB	BB	BB
SNP-346212745_2D	2D	150.242	2D.4	BB	BB	BB	AA	BB	AA	AA	BB	AA	BB	AA	BB	AA	AA	AA	-	BB	BB	AA	BB	BB	BB	BB	AA	AA	BB	BB	AA	BB	AA	BB	AA	AA	AA	AA	BB	AA	BB	BB	BB	BB	AA	AA	AA	BB	BB	BB	BB	BB	AA	AA	BB	BB	BB	BB	AA	BB	BB	BB	BB	BB	AA	AA	BB	AA	-	AA	BB	BB	AA	AA	BB	BB	AA	BB	BB	BB	AA	AA	BB	BB	AA	BB	BB	BB	BB	BB	AA	BB	BB	BB
SNP-355635137_2D	2D	150.242	2D.4	BB	BB	BB	AA	BB	AA	AA	BB	AA	BB	AA	BB	AA	AA	AA	-	BB	BB	AA	BB	BB	BB	BB	AA	AA	BB	BB	AA	BB	AA	BB	AA	AA	AA	AA	BB	AA	BB	BB	BB	BB	AA	AA	AA	BB	BB	BB	BB	BB	AA	AA	BB	BB	BB	BB	AA	BB	BB	BB	BB	BB	AA	AA	BB	AA	-	AA	BB	BB	AA	AA	BB	BB	AA	BB	BB	BB	AA	AA	BB	BB	AA	BB	BB	BB	BB	BB	AA	BB	BB	BB
SNP-391988505_2D	2D	150.242	2D.4	BB	BB	BB	AA	BB	AA	AA	BB	AA	BB	AA	BB	AA	AA	AA	BB	BB	BB	AA	BB	BB	BB	BB	AA	AA	BB	BB	AA	BB	AA	BB	AA	AA	AA	AA	BB	AA	-	BB	BB	BB	AA	AA	AA	BB	BB	BB	BB	BB	AA	AA	BB	BB	BB	BB	AA	BB	BB	BB	BB	BB	AA	AA	BB	AA	AA	AA	BB	BB	AA	AA	BB	BB	AA	BB	BB	BB	AA	AA	BB	BB	AA	BB	BB	BB	BB	BB	AA	BB	BB	BB
SNP-395810026_2D	2D	150.242	2D.4	BB	-	BB	AA	BB	AA	AA	BB	AA	BB	AA	BB	AA	AA	AA	BB	BB	BB	AA	BB	BB	BB	BB	AA	AA	BB	BB	AA	BB	AA	BB	AA	AA	AA	AA	BB	AA	-	-	BB	-	AA	AA	AA	-	BB	BB	BB	BB	AA	AA	BB	BB	BB	BB	AA	BB	BB	BB	BB	BB	AA	AA	BB	AA	AA	AA	BB	BB	AA	AA	BB	BB	AA	BB	BB	BB	AA	AA	BB	BB	AA	BB	BB	BB	BB	BB	AA	-	BB	BB
SNP-426646734_2D	2D	150.242	2D.4	BB	BB	-	AA	BB	AA	AA	BB	AA	BB	AA	BB	AA	AA	AA	BB	BB	BB	AA	BB	BB	BB	BB	AA	AA	BB	BB	AA	BB	AA	BB	AA	AA	AA	AA	BB	AA	BB	BB	BB	BB	AA	AA	AA	BB	BB	BB	BB	BB	AA	AA	BB	BB	BB	BB	AA	-	BB	BB	BB	BB	AA	AA	BB	AA	AA	AA	BB	BB	AA	AA	BB	BB	AA	BB	BB	BB	AA	AA	BB	BB	AA	BB	BB	BB	BB	BB	AA	BB	BB	BB
SNP-427983681_2D	2D	150.242	2D.4	BB	BB	-	AA	BB	AA	AA	BB	AA	BB	AA	BB	AA	AA	AA	BB	BB	BB	AA	BB	BB	BB	BB	AA	AA	BB	BB	AA	BB	AA	BB	AA	AA	AA	AA	BB	AA	BB	BB	BB	BB	AA	AA	AA	BB	BB	BB	BB	BB	AA	AA	BB	BB	BB	BB	AA	BB	BB	BB	BB	BB	AA	AA	BB	AA	AA	AA	BB	BB	AA	AA	BB	BB	AA	BB	BB	BB	AA	AA	BB	BB	AA	BB	BB	BB	BB	BB	AA	BB	BB	BB
SNP-428925895_2D	2D	150.242	2D.4	BB	BB	-	AA	BB	AA	AA	BB	AA	BB	AA	BB	AA	AA	AA	BB	BB	BB	AA	BB	BB	BB	BB	AA	AA	BB	BB	AA	BB	AA	BB	AA	AA	AA	AA	BB	AA	BB	BB	BB	BB	AA	AA	AA	BB	BB	BB	BB	BB	AA	AA	BB	BB	BB	BB	AA	BB	BB	BB	BB	BB	AA	AA	BB	AA	AA	AA	BB	BB	AA	AA	BB	BB	AA	BB	BB	BB	AA	AA	BB	BB	AA	BB	BB	BB	BB	BB	AA	BB	BB	BB
SNP-429113663_2D	2D	150.242	2D.4	BB	BB	BB	AA	BB	AA	AA	BB	AA	BB	AA	BB	AA	AA	AA	BB	BB	BB	AA	BB	BB	BB	BB	AA	AA	BB	BB	AA	BB	AA	BB	AA	AA	AA	AA	BB	AA	BB	BB	BB	BB	AA	AA	AA	BB	BB	BB	BB	BB	AA	AA	BB	BB	BB	BB	AA	BB	BB	BB	BB	BB	AA	AA	BB	AA	AA	AA	BB	BB	AA	AA	BB	BB	AA	BB	BB	BB	AA	AA	BB	BB	AA	BB	BB	BB	BB	BB	AA	BB	BB	BB
SNP-429153404_2D	2D	150.242	2D.4	BB	BB	BB	AA	BB	AA	AA	BB	AA	BB	AA	BB	AA	AA	AA	BB	BB	BB	AA	BB	BB	BB	BB	AA	AA	BB	BB	AA	BB	AA	BB	AA	AA	AA	AA	BB	AA	BB	BB	BB	BB	AA	AA	AA	BB	BB	BB	BB	BB	AA	AA	BB	BB	BB	BB	AA	BB	BB	BB	BB	BB	AA	AA	BB	AA	AA	AA	BB	BB	AA	AA	BB	BB	AA	BB	BB	BB	AA	AA	BB	BB	AA	BB	BB	BB	BB	BB	AA	BB	BB	BB
SNP-429213492_2D	2D	150.242	2D.4	BB	BB	BB	AA	BB	AA	AA	BB	AA	BB	AA	BB	AA	AA	AA	BB	BB	BB	AA	BB	BB	BB	BB	AA	AA	BB	BB	AA	BB	AA	BB	AA	AA	AA	AA	BB	AA	BB	BB	BB	BB	AA	AA	AA	BB	BB	BB	BB	BB	AA	AA	BB	BB	BB	BB	AA	BB	BB	BB	BB	BB	AA	AA	BB	AA	AA	AA	BB	BB	AA	AA	BB	BB	AA	BB	BB	BB	AA	AA	BB	BB	AA	BB	BB	BB	BB	BB	AA	BB	BB	BB
SNP-389478332_2D	2D	150.242	2D.4	BB	BB	BB	AA	BB	AA	AA	BB	AA	BB	AA	BB	AA	AA	AA	BB	BB	BB	AA	BB	BB	BB	BB	AA	AA	BB	BB	AA	BB	AA	BB	AA	AA	AA	AA	BB	AA	-	BB	BB	BB	AA	AA	AA	BB	BB	BB	BB	BB	AA	AA	BB	BB	BB	BB	AA	BB	BB	BB	BB	BB	AA	AA	BB	AA	AA	AA	BB	BB	AA	AA	BB	BB	AA	BB	BB	BB	AA	AA	BB	BB	AA	BB	BB	-	BB	BB	AA	BB	BB	BB
SNP-434498629_2D	2D	150.797	2D.4	BB	BB	BB	AA	BB	AA	AA	BB	AA	BB	AA	BB	AA	AA	AA	BB	BB	BB	AA	BB	BB	BB	BB	AA	AA	BB	BB	AA	BB	BB	BB	AA	AA	AA	AA	BB	AA	BB	BB	BB	BB	AA	AA	AA	BB	BB	-	BB	BB	AA	AA	BB	BB	BB	BB	AA	BB	BB	BB	BB	BB	AA	AA	BB	AA	AA	AA	BB	BB	AA	AA	BB	BB	AA	-	BB	-	AA	AA	BB	BB	AA	BB	BB	BB	BB	BB	AA	BB	BB	BB
SNP-434696294_2D	2D	150.797	2D.4	BB	BB	BB	AA	BB	AA	AA	BB	AA	BB	AA	BB	AA	AA	AA	BB	BB	BB	AA	BB	BB	BB	BB	AA	AA	BB	BB	AA	BB	BB	BB	AA	AA	AA	AA	BB	AA	BB	BB	BB	BB	AA	AA	AA	BB	BB	-	BB	BB	AA	AA	BB	BB	BB	BB	AA	BB	BB	BB	BB	BB	AA	AA	BB	AA	AA	AA	BB	BB	AA	AA	BB	BB	AA	-	BB	-	AA	AA	BB	BB	AA	BB	BB	BB	BB	BB	AA	BB	BB	BB
SNP-431385537_2D	2D	150.797	2D.4	BB	BB	BB	AA	BB	AA	AA	BB	AA	BB	AA	BB	AA	AA	AA	BB	BB	BB	AA	BB	BB	BB	BB	AA	AA	BB	BB	AA	BB	BB	BB	AA	AA	AA	AA	BB	AA	BB	BB	BB	BB	AA	AA	AA	BB	BB	BB	BB	BB	AA	AA	BB	BB	BB	BB	AA	BB	BB	BB	BB	BB	AA	AA	BB	AA	AA	AA	BB	BB	AA	AA	BB	BB	AA	BB	BB	BB	AA	AA	BB	BB	AA	BB	BB	BB	BB	BB	AA	BB	BB	BB
SNP-431385574_2D	2D	150.797	2D.4	BB	BB	BB	AA	BB	AA	AA	BB	AA	BB	AA	BB	AA	AA	AA	BB	BB	BB	AA	BB	BB	BB	BB	AA	AA	BB	BB	AA	BB	BB	BB	AA	AA	AA	AA	BB	AA	BB	BB	BB	BB	AA	AA	AA	BB	BB	BB	BB	BB	AA	AA	BB	BB	BB	BB	AA	BB	BB	BB	BB	BB	AA	AA	BB	AA	AA	AA	BB	BB	AA	AA	BB	BB	AA	BB	BB	BB	AA	AA	BB	BB	AA	BB	BB	BB	BB	BB	AA	BB	BB	BB
SNP-433316336_2D	2D	150.797	2D.4	BB	BB	BB	AA	BB	AA	AA	BB	AA	BB	AA	BB	AA	AA	AA	BB	BB	BB	AA	BB	BB	BB	BB	AA	AA	BB	BB	AA	BB	BB	BB	AA	AA	AA	AA	BB	AA	BB	BB	BB	BB	AA	AA	AA	BB	BB	BB	BB	BB	AA	AA	BB	BB	BB	BB	AA	BB	BB	BB	BB	BB	AA	AA	BB	AA	AA	AA	BB	BB	AA	AA	BB	BB	AA	BB	BB	BB	AA	AA	BB	BB	AA	BB	BB	BB	BB	BB	AA	BB	BB	BB
SNP-461105536_2D	2D	150.797	2D.4	BB	BB	BB	AA	BB	AA	AA	BB	AA	BB	AA	BB	AA	AA	AA	BB	BB	BB	AA	BB	BB	BB	BB	AA	AA	BB	BB	AA	BB	BB	BB	AA	AA	AA	AA	BB	AA	BB	BB	BB	BB	AA	AA	AA	BB	BB	BB	BB	BB	AA	AA	BB	BB	BB	BB	AA	BB	BB	BB	BB	BB	AA	AA	BB	AA	AA	AA	BB	BB	AA	AA	BB	BB	AA	BB	BB	BB	AA	AA	BB	BB	AA	BB	BB	BB	BB	BB	AA	BB	BB	BB
SNP-463952177_2D	2D	150.797	2D.4	BB	BB	BB	AA	BB	AA	AA	BB	AA	BB	AA	BB	AA	AA	AA	BB	BB	BB	AA	BB	BB	BB	BB	AA	AA	BB	BB	AA	BB	BB	BB	AA	AA	AA	AA	BB	AA	BB	BB	BB	BB	AA	AA	AA	BB	BB	BB	BB	BB	AA	AA	BB	BB	BB	BB	AA	BB	BB	BB	BB	BB	AA	AA	BB	AA	AA	AA	BB	BB	AA	AA	BB	BB	AA	BB	BB	BB	AA	AA	BB	BB	AA	BB	BB	BB	BB	BB	AA	BB	BB	BB
SNP-464330131_2D	2D	150.797	2D.4	BB	BB	BB	AA	BB	AA	AA	BB	AA	BB	AA	BB	AA	AA	AA	BB	BB	BB	AA	BB	BB	BB	BB	AA	AA	BB	BB	AA	BB	BB	BB	AA	AA	AA	AA	BB	AA	BB	BB	BB	BB	AA	AA	AA	BB	BB	BB	BB	BB	AA	AA	BB	BB	BB	BB	AA	BB	BB	BB	BB	BB	AA	AA	BB	AA	AA	AA	BB	BB	AA	AA	BB	BB	AA	BB	BB	BB	AA	AA	BB	BB	AA	BB	BB	BB	BB	BB	AA	BB	BB	BB
SNP-464720487_2D	2D	150.797	2D.4	BB	BB	BB	AA	BB	AA	AA	BB	AA	BB	AA	BB	AA	AA	AA	BB	BB	BB	AA	BB	BB	BB	BB	AA	AA	BB	BB	AA	BB	BB	BB	AA	AA	AA	AA	BB	AA	BB	BB	BB	BB	AA	AA	AA	BB	BB	BB	BB	BB	AA	AA	BB	BB	BB	BB	AA	BB	BB	BB	BB	BB	AA	AA	BB	AA	AA	AA	BB	BB	AA	AA	BB	BB	AA	BB	BB	BB	AA	AA	BB	BB	AA	BB	BB	BB	BB	BB	AA	BB	BB	BB
SNP-465029907_2D	2D	150.797	2D.4	BB	BB	BB	AA	BB	AA	AA	BB	AA	BB	AA	BB	AA	AA	AA	BB	BB	BB	AA	BB	BB	BB	BB	AA	AA	BB	BB	AA	BB	BB	BB	AA	AA	AA	AA	BB	AA	BB	BB	BB	BB	AA	AA	AA	BB	BB	BB	BB	BB	AA	AA	BB	BB	BB	BB	AA	BB	BB	BB	BB	BB	AA	AA	BB	AA	AA	AA	BB	BB	AA	AA	BB	BB	AA	BB	BB	BB	AA	AA	BB	BB	AA	BB	BB	BB	BB	BB	AA	BB	BB	BB
SNP-470509462_2D	2D	150.797	2D.4	BB	BB	BB	AA	BB	AA	AA	BB	AA	BB	AA	BB	AA	AA	AA	BB	BB	BB	AA	BB	BB	BB	BB	AA	AA	BB	BB	AA	BB	BB	BB	AA	AA	AA	AA	BB	AA	BB	BB	BB	BB	AA	AA	AA	BB	BB	BB	BB	BB	AA	AA	BB	BB	BB	BB	AA	BB	BB	BB	BB	BB	AA	AA	BB	AA	AA	AA	BB	BB	AA	AA	BB	BB	AA	BB	BB	BB	AA	AA	BB	BB	AA	BB	BB	BB	BB	BB	AA	BB	BB	BB
SNP-472772854_2D	2D	150.797	2D.4	BB	BB	BB	AA	BB	AA	AA	BB	AA	BB	AA	BB	AA	AA	AA	BB	BB	BB	AA	BB	BB	BB	BB	AA	AA	BB	BB	AA	BB	BB	BB	AA	AA	AA	AA	BB	AA	BB	BB	BB	BB	AA	AA	AA	BB	BB	BB	BB	BB	AA	AA	BB	BB	BB	BB	AA	BB	BB	BB	BB	BB	AA	AA	BB	AA	AA	AA	BB	BB	AA	AA	BB	BB	AA	BB	BB	BB	AA	AA	BB	BB	AA	BB	BB	BB	BB	BB	AA	BB	BB	BB
SNP-476754510_2D	2D	150.797	2D.4	BB	BB	BB	AA	BB	AA	AA	BB	AA	BB	AA	BB	AA	AA	AA	BB	BB	BB	AA	BB	BB	BB	BB	AA	AA	BB	BB	AA	BB	BB	BB	AA	AA	AA	AA	BB	AA	BB	BB	BB	BB	AA	AA	AA	BB	BB	BB	BB	BB	AA	AA	BB	BB	BB	BB	AA	BB	BB	BB	BB	BB	AA	AA	BB	AA	AA	AA	BB	BB	AA	AA	BB	BB	AA	BB	BB	BB	AA	AA	BB	BB	AA	BB	BB	BB	BB	BB	AA	BB	BB	BB
SNP-477155191_2D	2D	150.797	2D.4	BB	BB	BB	AA	BB	AA	AA	BB	AA	BB	AA	BB	AA	AA	AA	BB	BB	BB	AA	BB	BB	BB	BB	AA	AA	BB	BB	AA	BB	BB	BB	AA	AA	AA	AA	BB	AA	BB	BB	BB	BB	AA	AA	AA	BB	BB	BB	BB	BB	AA	AA	BB	BB	BB	BB	AA	BB	BB	BB	BB	BB	AA	AA	BB	AA	AA	AA	BB	BB	AA	AA	BB	BB	AA	BB	BB	BB	AA	AA	BB	BB	AA	BB	BB	BB	BB	BB	AA	BB	BB	BB
SNP-477576550_2D	2D	150.797	2D.4	BB	BB	BB	AA	BB	AA	AA	BB	AA	BB	AA	BB	AA	AA	AA	BB	BB	BB	AA	BB	BB	BB	BB	AA	AA	BB	BB	AA	BB	BB	BB	AA	AA	AA	AA	BB	AA	BB	BB	BB	BB	AA	AA	AA	BB	BB	BB	BB	BB	AA	AA	BB	BB	BB	BB	AA	BB	BB	BB	BB	BB	AA	AA	BB	AA	AA	AA	BB	BB	AA	AA	BB	BB	AA	BB	BB	BB	AA	AA	BB	BB	AA	BB	BB	BB	BB	BB	AA	BB	BB	-
SNP-440222099_2D	2D	151.353	2D.4	BB	BB	BB	AA	BB	AA	AA	BB	AA	BB	AA	BB	AA	AA	AA	BB	BB	BB	AA	BB	BB	BB	BB	AA	AA	BB	BB	AA	BB	BB	BB	AA	AA	AA	AA	BB	AA	BB	BB	BB	BB	AA	AA	AA	BB	BB	BB	BB	BB	AA	BB	BB	BB	BB	BB	AA	BB	BB	BB	BB	BB	AA	AA	BB	AA	AA	AA	BB	BB	AA	AA	BB	BB	AA	BB	BB	BB	AA	AA	BB	BB	AA	BB	BB	BB	BB	BB	AA	BB	BB	BB
SNP-434713013_2D	2D	151.353	2D.4	BB	BB	BB	AA	BB	AA	AA	BB	AA	BB	AA	BB	AA	AA	AA	BB	BB	BB	AA	BB	BB	BB	BB	AA	AA	BB	BB	AA	BB	BB	BB	AA	AA	AA	AA	BB	AA	BB	BB	BB	BB	AA	AA	AA	BB	BB	-	BB	BB	AA	-	BB	BB	BB	BB	AA	BB	BB	BB	BB	BB	AA	AA	BB	AA	AA	AA	BB	BB	AA	AA	BB	BB	AA	-	BB	-	AA	AA	BB	BB	AA	BB	BB	BB	BB	BB	AA	BB	BB	BB
SNP-434713014_2D	2D	151.353	2D.4	BB	BB	BB	AA	BB	AA	AA	BB	AA	BB	AA	BB	AA	AA	AA	BB	BB	BB	AA	BB	BB	BB	BB	AA	AA	BB	BB	AA	BB	BB	BB	AA	AA	AA	AA	BB	AA	BB	BB	BB	BB	AA	AA	AA	BB	BB	-	BB	BB	AA	-	BB	BB	BB	BB	AA	BB	BB	BB	BB	BB	AA	AA	BB	AA	AA	AA	BB	BB	AA	AA	BB	BB	AA	-	BB	-	AA	AA	BB	BB	AA	BB	BB	BB	BB	BB	AA	BB	BB	BB
SNP-434713022_2D	2D	151.353	2D.4	BB	BB	BB	AA	BB	AA	AA	BB	AA	BB	AA	BB	AA	AA	AA	BB	BB	BB	AA	BB	BB	BB	BB	AA	AA	BB	BB	AA	BB	BB	BB	AA	AA	AA	AA	BB	AA	BB	BB	BB	BB	AA	AA	AA	BB	BB	-	BB	BB	AA	-	BB	BB	BB	BB	AA	BB	BB	BB	BB	BB	AA	AA	BB	AA	AA	AA	BB	BB	AA	AA	BB	BB	AA	-	BB	-	AA	AA	BB	BB	AA	BB	BB	BB	BB	BB	AA	BB	BB	BB
SNP-440193703_2D	2D	151.353	2D.4	BB	BB	BB	AA	BB	AA	AA	BB	AA	BB	AA	BB	AA	AA	AA	BB	BB	BB	AA	BB	BB	BB	BB	AA	AA	BB	BB	AA	BB	BB	BB	AA	AA	AA	AA	BB	AA	BB	BB	BB	BB	AA	AA	AA	BB	BB	BB	BB	BB	AA	-	BB	BB	BB	BB	AA	BB	BB	BB	BB	BB	AA	AA	BB	AA	AA	AA	BB	BB	AA	AA	BB	BB	AA	BB	BB	BB	AA	AA	BB	BB	AA	BB	BB	BB	BB	BB	AA	BB	BB	BB
SNP-440245356_2D	2D	151.353	2D.4	BB	BB	BB	AA	BB	AA	AA	BB	AA	BB	AA	BB	AA	AA	AA	BB	BB	BB	AA	BB	BB	BB	BB	AA	AA	BB	BB	AA	BB	BB	BB	AA	AA	AA	AA	BB	AA	BB	BB	BB	BB	AA	AA	AA	BB	BB	BB	BB	BB	AA	-	BB	BB	BB	BB	AA	BB	BB	BB	BB	BB	AA	AA	BB	AA	AA	AA	BB	BB	AA	AA	BB	BB	AA	BB	BB	BB	AA	AA	BB	BB	AA	BB	BB	BB	BB	BB	AA	BB	BB	BB
SNP-485999726_2D	2D	153.058	2D.4	BB	BB	BB	AA	BB	AA	AA	BB	AA	BB	AA	BB	AA	AA	AA	BB	BB	BB	AA	BB	BB	BB	BB	AA	AA	BB	BB	BB	BB	BB	BB	AA	AA	AA	AA	BB	AA	BB	BB	BB	BB	AA	AA	AA	BB	BB	BB	BB	BB	AA	AA	BB	BB	BB	BB	AA	BB	BB	BB	BB	BB	AA	AA	BB	AA	AA	AA	BB	-	AA	AA	BB	BB	AA	BB	BB	BB	AA	AA	BB	BB	AA	BB	BB	BB	BB	BB	AA	BB	BB	AA
SNP-486287385_2D	2D	153.058	2D.4	BB	BB	BB	AA	BB	AA	AA	BB	AA	BB	AA	BB	AA	AA	AA	BB	BB	BB	AA	BB	BB	BB	BB	AA	AA	BB	BB	BB	BB	BB	BB	AA	AA	AA	AA	BB	AA	BB	BB	BB	BB	AA	AA	AA	BB	BB	BB	BB	BB	AA	AA	BB	BB	BB	BB	AA	BB	BB	BB	BB	BB	AA	AA	BB	AA	AA	AA	BB	-	AA	AA	BB	BB	AA	BB	BB	BB	AA	AA	BB	BB	AA	BB	BB	BB	BB	BB	AA	BB	BB	AA
SNP-486804671_2D	2D	153.058	2D.4	BB	BB	BB	AA	BB	AA	AA	BB	AA	BB	AA	BB	AA	AA	AA	BB	BB	BB	AA	BB	BB	BB	BB	AA	AA	BB	BB	BB	BB	BB	BB	AA	AA	AA	AA	BB	AA	BB	BB	BB	BB	AA	AA	AA	BB	BB	BB	BB	BB	AA	AA	BB	BB	BB	BB	AA	BB	BB	BB	BB	BB	AA	AA	BB	AA	AA	AA	BB	-	AA	AA	BB	BB	AA	BB	BB	BB	AA	AA	BB	BB	AA	BB	BB	BB	BB	BB	AA	BB	BB	AA
SNP-487356075_2D	2D	153.058	2D.4	BB	BB	BB	AA	BB	AA	AA	BB	AA	BB	AA	BB	AA	AA	AA	BB	BB	BB	AA	BB	BB	BB	BB	AA	AA	BB	BB	BB	BB	BB	BB	AA	AA	AA	AA	BB	AA	BB	BB	BB	BB	AA	AA	AA	BB	BB	BB	BB	BB	AA	AA	BB	BB	BB	BB	AA	BB	BB	BB	BB	BB	AA	AA	BB	AA	AA	AA	BB	-	AA	AA	BB	BB	AA	BB	BB	BB	AA	AA	BB	BB	AA	BB	BB	BB	BB	BB	AA	BB	BB	AA
SNP-487607985_2D	2D	153.058	2D.4	BB	BB	BB	AA	BB	AA	AA	BB	AA	BB	AA	BB	AA	AA	AA	BB	BB	BB	AA	BB	BB	BB	BB	AA	AA	BB	BB	BB	BB	BB	BB	AA	AA	AA	AA	BB	AA	BB	BB	BB	BB	AA	AA	AA	BB	BB	BB	BB	BB	AA	AA	BB	BB	BB	BB	AA	BB	BB	BB	BB	BB	AA	AA	BB	AA	AA	AA	BB	-	AA	AA	BB	BB	AA	BB	BB	BB	AA	AA	BB	BB	AA	BB	BB	BB	BB	BB	AA	BB	BB	AA
SNP-488119900_2D	2D	153.058	2D.4	BB	BB	BB	AA	BB	AA	AA	BB	AA	BB	AA	BB	AA	AA	AA	BB	BB	BB	AA	BB	BB	BB	BB	AA	AA	BB	BB	BB	BB	BB	BB	AA	AA	AA	AA	BB	AA	BB	BB	BB	BB	AA	AA	AA	BB	BB	BB	BB	BB	AA	AA	BB	BB	BB	BB	AA	BB	BB	BB	BB	BB	AA	AA	BB	AA	AA	AA	BB	BB	AA	AA	BB	BB	AA	BB	BB	BB	AA	AA	BB	BB	AA	BB	BB	BB	BB	BB	AA	BB	BB	AA
SNP-488119911_2D	2D	153.058	2D.4	BB	BB	BB	AA	BB	AA	AA	BB	AA	BB	AA	BB	AA	AA	AA	BB	BB	BB	AA	BB	BB	BB	BB	AA	AA	BB	BB	BB	BB	BB	BB	AA	AA	AA	AA	BB	AA	BB	BB	BB	BB	AA	AA	AA	BB	BB	BB	BB	BB	AA	AA	BB	BB	BB	BB	AA	BB	BB	BB	BB	BB	AA	AA	BB	AA	AA	AA	BB	BB	AA	AA	BB	BB	AA	BB	BB	BB	AA	AA	BB	BB	AA	BB	BB	BB	BB	BB	AA	BB	BB	AA
SNP-488649349_2D	2D	153.058	2D.4	BB	BB	BB	AA	BB	AA	AA	BB	AA	BB	AA	BB	AA	AA	AA	BB	BB	BB	AA	BB	BB	BB	BB	AA	AA	BB	BB	BB	BB	BB	BB	AA	AA	AA	AA	BB	AA	BB	BB	BB	BB	AA	AA	AA	BB	BB	BB	BB	BB	AA	AA	BB	BB	BB	BB	AA	BB	BB	BB	BB	BB	AA	AA	BB	AA	AA	AA	BB	BB	AA	AA	BB	BB	AA	BB	BB	BB	AA	AA	BB	BB	AA	BB	BB	BB	BB	BB	AA	BB	BB	AA
SNP-488909262_2D	2D	153.058	2D.4	BB	BB	BB	AA	BB	AA	AA	BB	AA	BB	AA	BB	AA	AA	AA	BB	BB	BB	AA	BB	BB	BB	BB	AA	AA	BB	BB	BB	BB	BB	BB	AA	AA	AA	AA	BB	AA	BB	BB	BB	BB	AA	AA	AA	BB	BB	BB	BB	BB	AA	AA	BB	BB	BB	BB	AA	BB	BB	BB	BB	BB	AA	AA	BB	AA	AA	AA	BB	BB	AA	AA	BB	BB	AA	BB	BB	BB	AA	AA	BB	BB	AA	BB	BB	BB	BB	BB	AA	BB	BB	AA
SNP-488909335_2D	2D	153.058	2D.4	BB	BB	BB	AA	BB	AA	AA	BB	AA	BB	AA	BB	AA	AA	AA	BB	BB	BB	AA	BB	BB	BB	BB	AA	AA	BB	BB	BB	BB	BB	BB	AA	AA	AA	AA	BB	AA	BB	BB	BB	BB	AA	AA	AA	BB	BB	BB	BB	BB	AA	AA	BB	BB	BB	BB	AA	BB	BB	BB	BB	BB	AA	AA	-	AA	AA	AA	BB	BB	AA	AA	BB	BB	AA	BB	BB	BB	AA	AA	BB	BB	AA	BB	BB	BB	BB	BB	AA	BB	BB	AA
SNP-489254542_2D	2D	153.058	2D.4	BB	BB	BB	AA	BB	AA	AA	BB	-	BB	AA	BB	AA	AA	AA	BB	BB	BB	AA	BB	BB	BB	BB	AA	AA	BB	BB	BB	BB	BB	BB	AA	AA	AA	AA	BB	AA	-	BB	BB	BB	AA	AA	AA	BB	BB	BB	BB	BB	AA	AA	BB	BB	BB	BB	AA	BB	BB	BB	BB	BB	AA	AA	-	AA	AA	AA	BB	BB	AA	AA	BB	BB	AA	BB	BB	BB	AA	AA	BB	BB	AA	BB	BB	BB	BB	BB	AA	BB	BB	AA
SNP-489526662_2D	2D	153.058	2D.4	BB	BB	BB	AA	BB	AA	AA	BB	-	BB	AA	BB	AA	AA	AA	BB	BB	BB	AA	BB	BB	BB	BB	AA	AA	BB	BB	BB	BB	BB	BB	AA	AA	AA	AA	BB	AA	-	BB	BB	BB	AA	AA	AA	BB	BB	BB	BB	BB	AA	AA	BB	BB	BB	BB	AA	BB	BB	BB	BB	BB	AA	AA	-	AA	AA	AA	BB	BB	AA	AA	BB	BB	AA	BB	BB	BB	AA	AA	BB	BB	AA	BB	BB	BB	BB	BB	AA	BB	BB	AA
SNP-492973866_2D	2D	153.058	2D.4	BB	BB	BB	AA	BB	AA	AA	BB	-	BB	AA	BB	AA	AA	AA	BB	BB	BB	AA	BB	BB	BB	BB	AA	AA	BB	BB	BB	BB	BB	BB	AA	AA	AA	AA	BB	AA	-	BB	BB	BB	AA	AA	AA	BB	BB	BB	BB	BB	AA	AA	BB	BB	BB	BB	AA	BB	BB	BB	BB	BB	AA	AA	-	AA	AA	AA	BB	BB	AA	AA	BB	BB	AA	BB	BB	BB	AA	AA	BB	BB	AA	BB	BB	BB	BB	BB	AA	BB	BB	AA
SNP-495590372_2D	2D	153.617	2D.4	BB	BB	BB	AA	BB	AA	AA	BB	-	BB	AA	BB	AA	AA	AA	BB	BB	BB	AA	BB	BB	BB	BB	AA	AA	BB	BB	BB	BB	BB	BB	AA	AA	AA	AA	BB	AA	-	BB	BB	BB	AA	AA	AA	BB	BB	BB	BB	BB	AA	AA	BB	BB	BB	BB	AA	BB	BB	BB	BB	BB	AA	AA	-	AA	AA	AA	BB	BB	AA	AA	BB	BB	AA	BB	BB	BB	BB	AA	BB	BB	AA	BB	BB	BB	BB	BB	AA	BB	BB	AA
SNP-497465108_2D	2D	153.617	2D.4	BB	BB	BB	AA	BB	AA	AA	BB	AA	BB	AA	BB	AA	AA	AA	BB	BB	BB	AA	BB	BB	BB	BB	AA	AA	BB	BB	BB	BB	BB	BB	AA	AA	AA	AA	BB	AA	-	BB	BB	BB	AA	AA	AA	BB	BB	BB	BB	BB	AA	AA	BB	BB	BB	BB	AA	BB	BB	BB	BB	BB	AA	AA	-	AA	AA	AA	BB	BB	AA	AA	BB	BB	AA	BB	BB	BB	BB	AA	BB	BB	AA	BB	BB	BB	BB	BB	AA	BB	BB	AA
SNP-497468056_2D	2D	153.617	2D.4	BB	BB	BB	AA	BB	AA	AA	BB	AA	BB	AA	BB	AA	AA	AA	BB	BB	BB	AA	BB	BB	BB	BB	AA	AA	BB	BB	BB	BB	BB	BB	AA	AA	AA	AA	BB	AA	-	BB	BB	BB	AA	AA	AA	BB	BB	BB	BB	BB	AA	AA	BB	BB	BB	BB	AA	BB	BB	BB	BB	BB	AA	AA	-	AA	AA	AA	BB	BB	AA	AA	BB	BB	AA	BB	BB	BB	BB	AA	BB	BB	AA	BB	BB	BB	BB	BB	AA	BB	BB	AA
SNP-497571637_2D	2D	153.617	2D.4	BB	BB	BB	AA	BB	AA	AA	BB	AA	BB	AA	BB	AA	AA	AA	BB	BB	BB	AA	BB	BB	BB	BB	AA	AA	BB	BB	BB	BB	BB	BB	AA	AA	AA	AA	BB	AA	-	BB	BB	BB	AA	AA	AA	BB	BB	BB	BB	BB	AA	AA	BB	BB	BB	BB	AA	BB	BB	BB	BB	BB	AA	AA	-	AA	AA	AA	BB	BB	AA	AA	BB	BB	AA	BB	BB	BB	BB	AA	BB	BB	AA	BB	BB	BB	BB	BB	AA	BB	BB	AA
SNP-498290015_2D	2D	154.191	2D.4	BB	BB	BB	AA	BB	AA	AA	BB	AA	BB	AA	BB	AA	AA	AA	BB	BB	BB	AA	BB	BB	BB	BB	AA	AA	BB	BB	BB	BB	BB	BB	AA	AA	AA	AA	BB	AA	-	BB	BB	BB	AA	AA	AA	BB	BB	BB	BB	BB	AA	AA	BB	BB	BB	BB	AA	BB	BB	BB	BB	BB	AA	AA	BB	AA	AA	AA	BB	BB	AA	AA	BB	BB	AA	BB	BB	BB	BB	AA	BB	BB	AA	BB	AA	BB	BB	BB	AA	BB	BB	AA
SNP-498960504_2D	2D	154.191	2D.4	BB	BB	BB	AA	BB	AA	AA	BB	AA	BB	AA	BB	AA	AA	AA	BB	BB	BB	AA	BB	BB	BB	BB	AA	AA	BB	BB	BB	BB	BB	BB	AA	AA	AA	AA	BB	AA	-	BB	BB	BB	AA	AA	AA	BB	BB	BB	BB	BB	AA	AA	BB	BB	BB	BB	AA	BB	BB	BB	BB	BB	AA	AA	BB	AA	AA	AA	BB	BB	AA	AA	BB	BB	AA	BB	BB	BB	BB	AA	BB	BB	AA	BB	AA	BB	BB	BB	AA	BB	BB	AA
SNP-498024611_2D	2D	154.191	2D.4	BB	BB	BB	AA	BB	AA	AA	BB	AA	BB	AA	BB	AA	AA	AA	BB	BB	BB	AA	BB	BB	BB	BB	AA	AA	BB	BB	BB	BB	BB	BB	AA	AA	AA	AA	BB	AA	-	BB	BB	BB	AA	AA	AA	BB	BB	BB	BB	BB	AA	AA	BB	BB	BB	BB	AA	BB	BB	BB	BB	BB	AA	AA	-	AA	AA	AA	BB	BB	AA	AA	BB	BB	AA	BB	BB	BB	BB	AA	BB	BB	AA	BB	-	BB	BB	BB	AA	BB	BB	AA
SNP-502743509_2D	2D	158.162	2D.4	BB	BB	BB	BB	BB	AA	AA	BB	AA	BB	AA	BB	-	AA	AA	BB	BB	BB	AA	BB	BB	BB	BB	AA	AA	AA	BB	BB	BB	BB	BB	BB	BB	AA	AA	BB	AA	AA	BB	BB	BB	BB	AA	AA	BB	BB	BB	BB	BB	AA	AA	BB	BB	BB	BB	AA	BB	BB	BB	BB	BB	AA	AA	BB	AA	AA	AA	BB	BB	AA	AA	BB	BB	AA	BB	BB	BB	BB	AA	BB	BB	AA	BB	AA	BB	BB	BB	AA	BB	BB	AA
SNP-503242274_2D	2D	158.162	2D.4	BB	BB	BB	BB	BB	AA	AA	BB	AA	BB	AA	BB	BB	AA	AA	BB	BB	BB	AA	BB	BB	BB	BB	AA	AA	AA	BB	BB	BB	BB	BB	BB	BB	AA	AA	BB	AA	AA	BB	BB	BB	BB	AA	AA	BB	BB	BB	BB	BB	AA	AA	BB	BB	BB	BB	AA	BB	BB	BB	BB	BB	AA	AA	BB	AA	AA	AA	BB	BB	AA	AA	BB	BB	AA	BB	BB	BB	BB	AA	BB	BB	AA	BB	AA	BB	BB	BB	AA	BB	BB	AA
SNP-504331708_2D	2D	158.162	2D.4	BB	BB	BB	BB	BB	AA	AA	BB	AA	BB	AA	BB	BB	AA	AA	BB	BB	BB	AA	BB	BB	BB	BB	AA	AA	AA	BB	BB	BB	BB	BB	BB	BB	AA	AA	BB	AA	AA	BB	BB	BB	BB	AA	AA	BB	BB	BB	BB	BB	AA	AA	BB	BB	BB	BB	AA	BB	BB	BB	BB	BB	AA	AA	BB	AA	AA	AA	BB	BB	AA	AA	BB	BB	AA	BB	BB	BB	BB	AA	BB	BB	AA	BB	AA	BB	BB	BB	AA	BB	BB	AA
SNP-505476942_2D	2D	158.976	2D.4	BB	BB	BB	BB	BB	AA	AA	BB	AA	BB	AA	BB	BB	AA	AA	BB	BB	BB	AA	BB	BB	BB	BB	BB	AA	AA	BB	BB	BB	BB	BB	BB	BB	AA	AA	BB	AA	AA	BB	BB	BB	BB	AA	AA	BB	BB	BB	BB	BB	AA	AA	BB	BB	BB	BB	AA	BB	BB	BB	BB	BB	AA	AA	BB	AA	AA	AA	BB	BB	AA	AA	BB	BB	AA	BB	BB	BB	BB	AA	BB	BB	AA	-	AA	BB	BB	BB	AA	BB	BB	AA
SNP-505570836_2D	2D	158.976	2D.4	BB	BB	BB	BB	BB	AA	AA	BB	AA	BB	AA	BB	BB	AA	AA	BB	BB	BB	AA	BB	BB	BB	BB	BB	AA	AA	BB	BB	BB	BB	BB	BB	BB	-	AA	BB	AA	AA	BB	BB	BB	BB	AA	AA	BB	BB	BB	BB	BB	AA	AA	BB	BB	BB	BB	AA	BB	BB	BB	BB	BB	AA	AA	BB	AA	AA	AA	BB	BB	AA	AA	BB	BB	AA	BB	BB	BB	BB	AA	BB	BB	AA	AA	AA	BB	BB	BB	AA	BB	BB	AA
SNP-508040839_2D	2D	160.584	2D.4	BB	BB	BB	BB	BB	AA	AA	BB	AA	BB	AA	BB	BB	AA	AA	BB	BB	BB	AA	BB	BB	BB	BB	BB	AA	AA	BB	BB	BB	BB	BB	BB	BB	-	AA	BB	AA	AA	BB	BB	AA	BB	AA	AA	BB	BB	BB	BB	BB	BB	AA	BB	BB	BB	BB	AA	BB	BB	BB	BB	BB	AA	AA	BB	AA	AA	AA	BB	BB	AA	AA	BB	BB	AA	BB	BB	BB	BB	AA	BB	BB	AA	AA	AA	BB	BB	BB	AA	BB	BB	AA
SNP-508254699_2D	2D	160.584	2D.4	BB	BB	BB	BB	BB	AA	AA	BB	AA	BB	AA	BB	BB	AA	AA	BB	BB	BB	AA	BB	BB	BB	BB	BB	AA	AA	BB	BB	BB	BB	BB	BB	BB	-	AA	BB	AA	AA	BB	BB	AA	BB	AA	AA	BB	BB	BB	BB	BB	BB	AA	BB	BB	BB	BB	AA	BB	BB	BB	BB	BB	AA	AA	BB	AA	AA	AA	BB	BB	AA	AA	BB	BB	AA	BB	BB	BB	BB	AA	BB	BB	AA	AA	AA	BB	BB	BB	AA	BB	BB	AA
SNP-508255310_2D	2D	160.584	2D.4	BB	BB	BB	BB	BB	AA	AA	BB	AA	BB	AA	BB	BB	AA	AA	BB	BB	BB	AA	BB	BB	BB	BB	BB	AA	AA	BB	BB	BB	BB	BB	BB	BB	-	AA	BB	AA	AA	BB	BB	AA	BB	AA	AA	BB	BB	BB	BB	BB	BB	AA	BB	BB	BB	BB	AA	BB	BB	BB	BB	BB	AA	AA	BB	AA	AA	AA	BB	BB	AA	AA	BB	BB	AA	BB	BB	BB	BB	AA	BB	BB	AA	AA	AA	BB	BB	BB	AA	BB	BB	AA
SNP-522877401_2D	2D	168.996	2D.4	BB	BB	BB	BB	BB	AA	AA	BB	AA	BB	AA	BB	BB	AA	AA	AA	BB	AA	BB	BB	BB	AA	BB	BB	AA	AA	BB	BB	BB	BB	BB	BB	AA	-	AA	AA	AA	AA	BB	BB	AA	BB	BB	AA	AA	BB	BB	BB	BB	AA	AA	AA	BB	BB	BB	AA	BB	AA	BB	BB	BB	AA	AA	BB	AA	AA	AA	BB	-	AA	AA	BB	BB	AA	BB	BB	BB	AA	AA	BB	BB	AA	AA	AA	BB	BB	BB	AA	BB	AA	AA
SNP-523482545_2D	2D	168.996	2D.4	BB	BB	BB	BB	BB	AA	AA	BB	AA	BB	AA	BB	BB	AA	AA	AA	BB	AA	BB	BB	BB	AA	BB	BB	AA	AA	BB	BB	BB	BB	BB	BB	AA	-	AA	AA	AA	AA	BB	BB	AA	BB	BB	AA	AA	BB	BB	BB	BB	AA	AA	AA	BB	BB	BB	AA	BB	AA	BB	BB	BB	AA	AA	BB	AA	AA	AA	BB	-	AA	AA	BB	BB	AA	BB	BB	BB	AA	AA	BB	BB	AA	AA	AA	BB	BB	BB	AA	BB	AA	AA
SNP-523505026_2D	2D	168.996	2D.4	BB	BB	BB	BB	BB	AA	AA	BB	AA	BB	AA	BB	BB	AA	AA	AA	BB	AA	BB	BB	BB	AA	BB	BB	AA	AA	BB	BB	BB	BB	BB	BB	AA	-	AA	AA	AA	AA	BB	BB	AA	BB	BB	-	AA	BB	BB	BB	BB	AA	AA	AA	BB	BB	BB	AA	BB	AA	BB	BB	BB	AA	AA	BB	AA	AA	AA	BB	-	AA	AA	BB	BB	AA	BB	BB	BB	AA	AA	BB	BB	AA	AA	AA	BB	BB	BB	AA	BB	AA	AA
SNP-23550598_3A	3A	0	3A.2	BB	AA	AA	BB	BB	AA	-	AA	AA	BB	BB	BB	BB	AA	AA	AA	BB	AA	AA	AA	AA	AA	BB	BB	AA	BB	BB	AA	AA	AA	BB	BB	AA	AA	AA	BB	AA	AA	BB	BB	BB	-	AA	AA	BB	BB	BB	AA	BB	AA	AA	BB	AA	AA	AA	AA	BB	AA	BB	BB	BB	AA	AA	AA	BB	BB	BB	-	BB	AA	BB	BB	AA	AA	AA	AA	BB	BB	AA	BB	AA	AA	BB	BB	AA	AA	BB	BB	AA	AA	BB
SNP-23859735_3A	3A	0.787401	3A.2	BB	AA	AA	BB	BB	AA	-	AA	AA	BB	BB	BB	BB	AA	AA	AA	BB	AA	AA	AA	AA	AA	BB	-	AA	BB	BB	AA	AA	AA	BB	BB	AA	-	AA	BB	AA	AA	BB	BB	BB	-	AA	AA	BB	BB	BB	AA	BB	AA	AA	BB	AA	AA	AA	AA	BB	AA	BB	BB	BB	AA	AA	AA	BB	BB	BB	AA	BB	AA	BB	BB	AA	AA	AA	AA	BB	BB	AA	BB	AA	AA	BB	BB	AA	AA	BB	-	AA	AA	BB
SNP-23859790_3A	3A	0.787401	3A.2	BB	AA	AA	BB	BB	AA	-	AA	AA	BB	BB	BB	BB	AA	AA	AA	BB	AA	AA	AA	AA	AA	BB	AA	AA	BB	BB	AA	AA	AA	BB	BB	AA	-	AA	BB	AA	AA	-	BB	BB	-	AA	AA	BB	BB	BB	AA	BB	AA	AA	BB	AA	AA	AA	AA	BB	AA	BB	BB	BB	AA	AA	AA	BB	BB	BB	AA	BB	AA	BB	BB	AA	AA	AA	AA	BB	BB	AA	BB	AA	AA	BB	BB	AA	AA	BB	-	AA	AA	BB
SNP-24124543_3A	3A	4.21332	3A.2	BB	AA	AA	BB	BB	AA	-	AA	AA	BB	BB	BB	BB	AA	AA	AA	BB	AA	AA	AA	AA	AA	BB	AA	AA	BB	BB	AA	AA	AA	BB	BB	AA	-	AA	BB	AA	AA	BB	BB	BB	BB	AA	BB	BB	BB	BB	BB	BB	AA	BB	-	AA	AA	AA	AA	BB	BB	BB	BB	BB	AA	AA	AA	BB	BB	BB	AA	BB	AA	BB	BB	AA	AA	AA	AA	BB	BB	AA	BB	AA	AA	BB	BB	AA	AA	BB	AA	AA	AA	BB
SNP-27591275_3A	3A	4.21332	3A.2	BB	AA	AA	BB	BB	AA	BB	AA	-	BB	BB	BB	BB	AA	AA	AA	BB	AA	AA	AA	AA	AA	BB	AA	-	BB	BB	AA	AA	AA	BB	BB	AA	BB	AA	BB	AA	AA	BB	BB	BB	BB	AA	BB	BB	BB	BB	BB	BB	AA	BB	BB	AA	AA	AA	AA	BB	BB	BB	BB	BB	AA	AA	AA	BB	BB	BB	AA	-	AA	BB	BB	AA	AA	AA	AA	BB	BB	AA	BB	AA	AA	BB	BB	AA	AA	BB	AA	AA	AA	BB
SNP-27507165_3A	3A	4.70961	3A.2	BB	AA	AA	BB	BB	AA	-	AA	AA	BB	BB	BB	BB	AA	AA	AA	BB	AA	AA	AA	AA	AA	BB	AA	AA	BB	BB	AA	AA	AA	BB	BB	AA	AA	AA	BB	AA	AA	BB	BB	BB	BB	AA	BB	BB	BB	BB	BB	BB	AA	BB	BB	AA	AA	AA	AA	BB	BB	BB	BB	BB	AA	AA	AA	BB	BB	BB	AA	-	AA	BB	BB	AA	AA	AA	AA	BB	BB	AA	BB	AA	AA	BB	BB	AA	AA	BB	AA	AA	AA	BB
SNP-24098827_3A	3A	4.70961	3A.2	BB	AA	AA	BB	BB	AA	-	AA	AA	BB	BB	BB	BB	AA	AA	AA	BB	AA	AA	AA	AA	AA	BB	AA	AA	BB	BB	AA	AA	AA	BB	BB	AA	-	AA	BB	AA	AA	BB	BB	BB	BB	AA	BB	BB	BB	BB	BB	BB	AA	BB	BB	AA	AA	AA	AA	BB	BB	BB	BB	BB	AA	AA	AA	BB	BB	BB	AA	BB	AA	BB	BB	AA	AA	AA	AA	BB	BB	AA	BB	AA	AA	BB	BB	AA	AA	BB	AA	AA	AA	BB
SNP-24086501_3A	3A	4.70961	3A.2	BB	AA	AA	BB	BB	AA	-	AA	AA	BB	BB	BB	BB	AA	AA	AA	BB	AA	AA	AA	AA	AA	BB	AA	AA	BB	BB	AA	AA	AA	BB	BB	AA	-	AA	BB	AA	AA	BB	BB	BB	BB	AA	BB	BB	BB	BB	BB	BB	AA	BB	BB	AA	AA	AA	AA	BB	BB	BB	BB	BB	AA	AA	AA	BB	BB	BB	AA	BB	AA	BB	BB	AA	AA	AA	AA	BB	BB	AA	BB	AA	AA	BB	BB	AA	AA	BB	AA	AA	AA	BB
SNP-24086454_3A	3A	4.70961	3A.2	BB	AA	AA	BB	BB	AA	-	AA	AA	BB	BB	BB	BB	AA	AA	AA	BB	AA	AA	AA	AA	AA	BB	AA	AA	BB	BB	AA	AA	AA	BB	BB	AA	-	AA	BB	AA	AA	-	BB	BB	-	AA	BB	BB	BB	BB	BB	BB	AA	BB	BB	AA	AA	AA	AA	BB	BB	BB	BB	BB	AA	AA	AA	BB	BB	BB	AA	BB	AA	BB	BB	AA	AA	AA	AA	BB	BB	AA	BB	AA	AA	BB	BB	AA	AA	BB	AA	AA	AA	BB
SNP-24085784_3A	3A	4.70961	3A.2	BB	AA	AA	BB	BB	AA	-	AA	AA	BB	BB	BB	BB	AA	AA	AA	BB	AA	AA	AA	AA	AA	BB	AA	AA	BB	BB	AA	AA	AA	BB	BB	AA	-	AA	BB	AA	AA	-	BB	BB	-	AA	BB	BB	BB	BB	BB	BB	AA	BB	BB	AA	AA	AA	AA	BB	BB	BB	BB	BB	AA	AA	AA	BB	BB	BB	AA	BB	AA	BB	BB	AA	AA	AA	AA	BB	BB	AA	BB	AA	AA	BB	BB	AA	AA	BB	AA	AA	AA	BB
SNP-24065408_3A	3A	4.70961	3A.2	BB	AA	AA	BB	BB	AA	-	AA	AA	BB	BB	BB	BB	AA	AA	AA	BB	AA	AA	AA	AA	AA	BB	AA	AA	BB	BB	AA	AA	AA	BB	BB	AA	-	AA	BB	AA	AA	-	BB	BB	-	AA	-	BB	BB	BB	BB	BB	AA	BB	BB	AA	AA	AA	AA	BB	BB	BB	BB	BB	AA	AA	AA	BB	BB	BB	AA	BB	AA	BB	BB	AA	AA	AA	AA	BB	BB	AA	BB	AA	AA	BB	BB	AA	AA	BB	-	AA	AA	BB
SNP-24001972_3A	3A	4.70961	3A.2	BB	AA	AA	BB	BB	AA	-	AA	AA	BB	BB	BB	BB	AA	AA	AA	BB	AA	AA	AA	AA	AA	BB	AA	AA	BB	BB	AA	AA	AA	BB	BB	AA	-	AA	BB	AA	AA	-	BB	BB	-	AA	-	BB	BB	BB	BB	BB	AA	BB	BB	AA	AA	AA	AA	BB	BB	BB	BB	BB	AA	AA	AA	BB	BB	BB	AA	BB	AA	BB	BB	AA	AA	AA	AA	BB	BB	AA	BB	AA	AA	BB	BB	AA	AA	BB	-	AA	AA	BB
SNP-25518701_3A	3A	5.26868	3A.2	BB	AA	AA	BB	BB	AA	-	AA	AA	BB	BB	BB	BB	AA	AA	AA	BB	AA	AA	AA	AA	AA	BB	AA	AA	BB	BB	AA	AA	AA	BB	BB	AA	-	AA	BB	AA	AA	BB	BB	BB	BB	AA	BB	BB	BB	BB	BB	BB	AA	BB	AA	AA	AA	AA	AA	BB	BB	BB	BB	BB	AA	AA	AA	BB	BB	BB	AA	-	AA	BB	BB	AA	AA	AA	AA	BB	BB	AA	BB	AA	AA	BB	BB	AA	AA	BB	AA	AA	AA	BB
SNP-25518673_3A	3A	5.26868	3A.2	BB	AA	AA	BB	BB	AA	-	AA	AA	BB	BB	BB	BB	AA	AA	AA	BB	AA	AA	AA	AA	AA	BB	AA	AA	BB	BB	AA	AA	AA	BB	BB	AA	-	AA	BB	AA	AA	BB	BB	BB	BB	AA	BB	BB	BB	BB	BB	BB	AA	BB	AA	AA	AA	AA	AA	BB	BB	BB	BB	BB	AA	AA	AA	BB	BB	BB	AA	-	AA	BB	BB	AA	AA	AA	AA	BB	BB	AA	BB	AA	AA	BB	BB	AA	AA	BB	AA	AA	AA	BB
SNP-24743153_3A	3A	5.26868	3A.2	BB	AA	AA	BB	BB	AA	-	AA	AA	BB	BB	BB	BB	AA	AA	AA	BB	AA	AA	AA	AA	AA	BB	AA	AA	BB	BB	AA	AA	AA	BB	BB	AA	-	AA	BB	AA	AA	BB	BB	BB	BB	AA	BB	BB	BB	BB	BB	BB	AA	BB	AA	AA	AA	AA	AA	BB	BB	BB	BB	BB	AA	AA	AA	BB	BB	BB	AA	BB	AA	BB	BB	AA	AA	AA	AA	BB	BB	AA	BB	AA	AA	BB	BB	AA	AA	BB	AA	AA	AA	BB
SNP-23548261_3A	3A	6.40564	3A.2	BB	AA	AA	BB	BB	AA	-	AA	AA	BB	BB	BB	BB	AA	AA	AA	BB	AA	AA	AA	AA	AA	BB	BB	AA	BB	BB	AA	AA	AA	BB	BB	AA	AA	AA	BB	AA	AA	BB	BB	BB	-	AA	BB	BB	BB	BB	BB	BB	AA	BB	BB	AA	AA	AA	AA	BB	BB	BB	BB	BB	AA	AA	AA	BB	BB	BB	-	BB	AA	BB	BB	AA	AA	AA	AA	BB	BB	AA	BB	AA	AA	BB	BB	AA	AA	BB	AA	AA	AA	BB
SNP-23487523_3A	3A	6.40564	3A.2	BB	AA	AA	BB	BB	AA	-	AA	AA	BB	BB	BB	BB	AA	AA	AA	BB	AA	AA	AA	AA	AA	BB	BB	AA	BB	BB	AA	AA	AA	BB	BB	AA	AA	AA	BB	AA	AA	BB	BB	BB	BB	AA	BB	BB	BB	BB	BB	BB	AA	BB	BB	AA	AA	AA	AA	BB	BB	BB	BB	BB	AA	AA	AA	BB	BB	BB	-	BB	AA	BB	BB	AA	AA	AA	AA	BB	BB	AA	BB	AA	AA	BB	BB	AA	AA	BB	AA	AA	AA	BB
SNP-23465026_3A	3A	6.40564	3A.2	BB	AA	AA	BB	BB	AA	BB	AA	AA	BB	BB	BB	BB	AA	AA	AA	BB	AA	AA	AA	AA	AA	BB	BB	AA	BB	BB	AA	AA	AA	BB	BB	AA	AA	AA	BB	AA	AA	BB	BB	BB	BB	AA	BB	BB	BB	BB	BB	BB	AA	BB	BB	AA	AA	AA	AA	BB	BB	BB	BB	BB	AA	AA	AA	BB	BB	BB	AA	BB	AA	BB	BB	AA	AA	AA	AA	BB	BB	AA	BB	AA	AA	BB	BB	AA	AA	BB	AA	AA	AA	BB
SNP-23465022_3A	3A	6.40564	3A.2	BB	AA	AA	BB	BB	AA	BB	AA	AA	BB	BB	BB	BB	AA	AA	AA	BB	AA	AA	AA	AA	AA	BB	BB	AA	BB	BB	AA	AA	AA	BB	BB	AA	-	AA	BB	AA	AA	BB	BB	BB	BB	AA	BB	BB	BB	BB	BB	BB	AA	BB	BB	AA	AA	AA	AA	BB	BB	BB	BB	BB	AA	AA	AA	BB	BB	BB	AA	BB	AA	BB	BB	AA	AA	AA	AA	BB	BB	AA	BB	AA	AA	BB	BB	AA	AA	BB	AA	AA	AA	BB
SNP-23365862_3A	3A	6.40564	3A.2	BB	AA	AA	BB	BB	AA	BB	AA	AA	BB	BB	BB	BB	AA	AA	AA	BB	AA	AA	AA	AA	AA	BB	BB	AA	BB	BB	AA	AA	AA	BB	BB	AA	-	AA	BB	AA	AA	BB	BB	BB	BB	AA	BB	BB	BB	BB	BB	BB	AA	BB	BB	AA	AA	AA	AA	BB	BB	BB	BB	BB	AA	AA	AA	BB	BB	BB	AA	BB	AA	BB	BB	AA	AA	AA	AA	BB	BB	AA	BB	AA	AA	BB	BB	AA	AA	BB	AA	AA	AA	BB
SNP-21218970_3A	3A	6.9643	3A.2	BB	AA	AA	BB	BB	AA	AA	AA	AA	BB	BB	BB	BB	AA	AA	AA	BB	AA	AA	AA	AA	AA	BB	BB	AA	BB	BB	AA	AA	AA	BB	BB	AA	-	AA	BB	AA	AA	BB	BB	BB	BB	AA	-	BB	BB	BB	BB	BB	AA	BB	BB	AA	AA	AA	AA	BB	BB	BB	BB	BB	-	AA	AA	BB	BB	BB	AA	BB	AA	BB	BB	AA	AA	AA	AA	BB	BB	AA	BB	AA	AA	BB	BB	AA	AA	BB	AA	AA	AA	BB
SNP-21149865_3A	3A	6.9643	3A.2	BB	AA	AA	BB	BB	AA	-	AA	AA	BB	BB	BB	BB	AA	AA	AA	BB	AA	AA	AA	AA	AA	BB	BB	AA	BB	BB	AA	AA	AA	BB	BB	AA	-	AA	BB	AA	AA	BB	BB	BB	BB	AA	-	BB	BB	BB	BB	BB	AA	BB	BB	AA	AA	AA	AA	BB	BB	BB	BB	BB	-	AA	AA	BB	BB	BB	AA	BB	AA	BB	BB	AA	AA	AA	AA	BB	BB	AA	BB	AA	AA	BB	BB	AA	AA	BB	AA	AA	AA	BB
SNP-21144598_3A	3A	6.9643	3A.2	BB	AA	AA	BB	BB	AA	-	AA	AA	BB	BB	BB	BB	AA	AA	AA	BB	AA	AA	AA	AA	AA	BB	BB	AA	BB	BB	AA	AA	AA	BB	BB	AA	-	AA	BB	AA	AA	BB	BB	BB	BB	AA	-	BB	BB	BB	BB	BB	AA	BB	BB	AA	AA	AA	AA	BB	BB	BB	BB	BB	-	AA	AA	BB	BB	BB	AA	-	AA	BB	BB	AA	AA	AA	AA	BB	BB	AA	BB	AA	AA	BB	BB	AA	AA	BB	AA	AA	AA	BB
SNP-20647175_3A	3A	6.9643	3A.2	BB	AA	AA	BB	BB	AA	-	AA	AA	BB	BB	BB	BB	AA	AA	AA	BB	AA	AA	AA	AA	AA	BB	BB	AA	BB	BB	AA	AA	AA	BB	BB	AA	AA	AA	BB	AA	AA	BB	BB	BB	BB	AA	-	BB	BB	BB	BB	BB	AA	BB	BB	AA	AA	AA	AA	BB	BB	BB	BB	BB	-	AA	AA	BB	BB	BB	AA	-	AA	BB	BB	AA	AA	AA	AA	BB	BB	AA	BB	AA	AA	BB	BB	AA	AA	BB	AA	AA	AA	BB
SNP-20210734_3A	3A	6.9643	3A.2	BB	AA	AA	BB	BB	AA	-	AA	AA	BB	BB	BB	BB	AA	AA	AA	BB	AA	AA	AA	AA	AA	BB	BB	AA	BB	BB	AA	AA	AA	BB	BB	AA	AA	AA	BB	AA	AA	BB	BB	BB	BB	AA	-	BB	BB	BB	BB	BB	AA	BB	BB	AA	AA	AA	AA	BB	BB	BB	BB	BB	AA	AA	AA	BB	BB	BB	AA	-	AA	BB	BB	AA	AA	AA	AA	BB	BB	AA	BB	AA	AA	BB	BB	AA	AA	BB	AA	AA	AA	BB
SNP-19964741_3A	3A	6.9643	3A.2	BB	AA	AA	BB	BB	AA	-	AA	AA	BB	BB	BB	BB	AA	AA	AA	BB	AA	AA	AA	AA	AA	BB	BB	AA	BB	BB	AA	AA	AA	BB	BB	AA	AA	AA	BB	AA	AA	BB	BB	BB	BB	AA	BB	BB	BB	BB	BB	BB	AA	BB	BB	AA	AA	AA	AA	BB	BB	BB	BB	BB	AA	AA	AA	BB	BB	BB	AA	-	AA	BB	BB	AA	AA	AA	AA	BB	BB	AA	BB	AA	AA	BB	BB	AA	AA	BB	AA	AA	AA	BB
SNP-19606127_3A	3A	6.9643	3A.2	BB	AA	AA	BB	BB	AA	-	AA	AA	BB	BB	BB	BB	AA	AA	AA	BB	AA	AA	AA	AA	AA	BB	BB	AA	BB	BB	AA	AA	AA	BB	BB	AA	AA	AA	BB	AA	AA	BB	BB	BB	BB	AA	BB	BB	BB	BB	BB	BB	AA	BB	BB	AA	AA	AA	AA	BB	BB	BB	BB	BB	AA	AA	AA	BB	BB	BB	AA	-	AA	BB	BB	AA	AA	AA	AA	BB	BB	AA	BB	AA	AA	BB	BB	AA	AA	BB	AA	AA	AA	BB
SNP-19604743_3A	3A	6.9643	3A.2	BB	AA	AA	BB	BB	AA	-	AA	AA	BB	BB	BB	BB	AA	AA	AA	BB	AA	AA	AA	AA	AA	BB	BB	AA	BB	BB	AA	AA	AA	BB	BB	AA	AA	AA	BB	AA	AA	BB	BB	BB	BB	AA	BB	BB	BB	BB	BB	BB	AA	BB	BB	AA	AA	AA	AA	BB	BB	BB	BB	BB	AA	AA	AA	BB	BB	BB	AA	-	AA	BB	BB	AA	AA	AA	AA	BB	BB	AA	BB	AA	AA	BB	BB	AA	AA	BB	AA	AA	AA	BB
SNP-19517048_3A	3A	6.9643	3A.2	BB	AA	AA	BB	BB	AA	-	AA	AA	BB	BB	BB	BB	AA	AA	AA	BB	AA	AA	AA	AA	AA	BB	BB	AA	BB	BB	AA	AA	AA	BB	BB	AA	AA	AA	BB	AA	AA	BB	BB	BB	BB	AA	BB	BB	BB	BB	BB	BB	AA	BB	BB	AA	AA	AA	AA	BB	BB	BB	BB	BB	AA	AA	AA	BB	BB	BB	AA	-	AA	BB	BB	AA	AA	AA	AA	BB	BB	AA	BB	AA	AA	BB	BB	AA	AA	BB	AA	AA	AA	BB
SNP-19417016_3A	3A	6.9643	3A.2	BB	AA	AA	BB	BB	AA	-	AA	AA	BB	BB	BB	BB	AA	AA	AA	BB	AA	AA	AA	AA	AA	BB	BB	AA	BB	BB	AA	AA	AA	BB	BB	AA	AA	AA	BB	AA	AA	BB	BB	BB	BB	AA	BB	BB	BB	BB	BB	BB	AA	BB	BB	AA	AA	AA	AA	BB	BB	BB	BB	BB	AA	AA	AA	BB	BB	BB	AA	-	AA	BB	BB	AA	AA	AA	AA	BB	BB	AA	BB	AA	AA	BB	BB	AA	AA	BB	AA	AA	AA	BB
SNP-19379304_3A	3A	6.9643	3A.2	BB	AA	AA	BB	BB	AA	AA	AA	AA	BB	BB	BB	BB	AA	AA	AA	BB	AA	AA	AA	AA	AA	BB	BB	AA	BB	BB	AA	AA	AA	BB	BB	AA	AA	AA	BB	AA	AA	BB	BB	BB	BB	AA	BB	BB	BB	BB	BB	BB	AA	BB	BB	AA	AA	AA	AA	BB	BB	BB	BB	BB	AA	AA	AA	BB	BB	BB	AA	-	AA	BB	BB	AA	AA	AA	AA	BB	BB	AA	BB	AA	AA	BB	BB	AA	AA	BB	AA	AA	AA	BB
SNP-19379257_3A	3A	6.9643	3A.2	BB	AA	AA	BB	BB	AA	AA	AA	AA	BB	BB	BB	BB	AA	AA	AA	BB	AA	AA	AA	AA	AA	BB	BB	AA	BB	BB	AA	AA	AA	BB	BB	AA	AA	AA	BB	AA	AA	BB	BB	BB	BB	AA	BB	BB	BB	BB	BB	BB	AA	BB	BB	AA	AA	AA	AA	BB	BB	BB	BB	BB	AA	AA	AA	BB	BB	BB	AA	BB	AA	BB	BB	AA	AA	AA	AA	BB	BB	AA	BB	AA	AA	BB	BB	AA	AA	BB	AA	AA	AA	BB
SNP-19253844_3A	3A	6.9643	3A.2	BB	AA	AA	BB	BB	AA	AA	AA	AA	BB	BB	BB	BB	AA	AA	AA	BB	AA	AA	AA	AA	AA	BB	BB	AA	BB	BB	AA	AA	AA	BB	BB	AA	AA	AA	BB	AA	AA	BB	BB	BB	BB	AA	BB	BB	BB	BB	BB	BB	AA	BB	BB	AA	AA	AA	AA	BB	BB	BB	BB	BB	AA	AA	AA	BB	BB	BB	AA	BB	AA	BB	BB	AA	AA	AA	AA	BB	BB	AA	BB	AA	AA	BB	BB	AA	AA	BB	AA	AA	AA	BB
SNP-19176850_3A	3A	6.9643	3A.2	BB	AA	AA	BB	BB	AA	AA	AA	AA	BB	BB	BB	BB	AA	AA	AA	BB	AA	AA	AA	AA	AA	BB	BB	AA	BB	BB	AA	AA	AA	BB	BB	AA	AA	AA	BB	AA	AA	BB	BB	BB	BB	AA	BB	BB	BB	BB	BB	BB	AA	BB	BB	AA	AA	AA	AA	BB	BB	BB	BB	BB	AA	AA	AA	BB	BB	BB	AA	BB	AA	BB	BB	AA	AA	AA	AA	BB	BB	AA	BB	AA	AA	BB	BB	AA	AA	BB	AA	AA	AA	BB
SNP-19084989_3A	3A	6.9643	3A.2	BB	AA	AA	BB	BB	AA	AA	AA	AA	BB	BB	BB	BB	AA	AA	AA	BB	AA	AA	AA	AA	AA	BB	BB	AA	BB	BB	AA	AA	AA	BB	BB	AA	AA	AA	BB	AA	AA	BB	BB	BB	BB	AA	BB	BB	BB	BB	BB	BB	AA	BB	BB	AA	AA	AA	AA	BB	BB	BB	BB	BB	AA	AA	AA	BB	BB	BB	AA	BB	AA	BB	BB	AA	AA	AA	AA	BB	BB	AA	BB	AA	AA	BB	BB	AA	AA	BB	AA	AA	AA	BB
SNP-18814257_3A	3A	6.9643	3A.2	BB	AA	AA	BB	BB	AA	AA	AA	AA	BB	BB	BB	BB	AA	AA	AA	BB	AA	AA	AA	AA	AA	BB	BB	AA	BB	BB	AA	AA	AA	BB	BB	AA	AA	AA	BB	AA	AA	BB	BB	BB	BB	AA	BB	BB	BB	BB	BB	BB	AA	BB	BB	AA	AA	AA	AA	BB	BB	BB	BB	BB	AA	AA	AA	BB	BB	BB	AA	BB	AA	BB	BB	AA	AA	AA	AA	BB	BB	AA	BB	AA	AA	BB	BB	AA	AA	BB	AA	AA	AA	BB
SNP-18814212_3A	3A	6.9643	3A.2	BB	AA	AA	BB	BB	AA	AA	AA	AA	BB	BB	BB	BB	AA	AA	AA	BB	AA	AA	AA	AA	AA	BB	BB	AA	BB	BB	AA	AA	AA	BB	BB	AA	AA	AA	BB	AA	AA	BB	BB	BB	BB	AA	BB	BB	BB	BB	BB	BB	AA	BB	BB	AA	AA	AA	AA	BB	BB	BB	BB	BB	AA	AA	AA	BB	BB	BB	AA	BB	AA	BB	BB	AA	AA	AA	AA	BB	BB	AA	BB	AA	AA	BB	BB	AA	AA	BB	AA	AA	AA	BB
SNP-18786027_3A	3A	6.9643	3A.2	BB	AA	AA	BB	BB	AA	-	AA	AA	BB	BB	BB	BB	AA	AA	AA	BB	AA	AA	AA	AA	AA	BB	BB	AA	BB	BB	AA	AA	AA	BB	BB	AA	AA	AA	BB	AA	AA	-	BB	BB	BB	AA	BB	BB	BB	BB	BB	BB	AA	BB	BB	AA	AA	AA	AA	BB	BB	BB	BB	BB	AA	AA	AA	BB	BB	BB	AA	BB	AA	BB	BB	AA	AA	AA	AA	BB	BB	AA	BB	AA	AA	BB	BB	AA	AA	BB	AA	AA	AA	BB
SNP-18758023_3A	3A	6.9643	3A.2	BB	AA	AA	BB	BB	AA	-	AA	AA	BB	BB	BB	BB	AA	AA	AA	BB	AA	AA	AA	AA	AA	BB	BB	AA	BB	BB	AA	AA	AA	BB	BB	AA	AA	AA	BB	AA	AA	-	BB	BB	BB	AA	BB	BB	BB	BB	BB	BB	AA	BB	BB	AA	AA	AA	AA	BB	BB	BB	BB	BB	AA	AA	AA	BB	BB	BB	AA	BB	AA	BB	BB	AA	AA	AA	AA	BB	BB	AA	BB	AA	AA	BB	BB	AA	AA	BB	AA	AA	AA	BB
SNP-18420184_3A	3A	6.9643	3A.2	BB	AA	AA	BB	BB	AA	-	AA	AA	BB	BB	BB	BB	AA	AA	AA	BB	AA	AA	AA	AA	AA	BB	BB	AA	BB	BB	AA	AA	AA	BB	BB	AA	AA	AA	BB	AA	AA	-	BB	BB	BB	AA	BB	BB	BB	BB	BB	BB	AA	BB	BB	AA	AA	AA	AA	BB	BB	BB	BB	BB	AA	AA	AA	BB	BB	BB	AA	BB	AA	BB	BB	AA	AA	AA	AA	BB	BB	AA	BB	AA	AA	BB	BB	AA	AA	BB	AA	AA	AA	BB
SNP-17978113_3A	3A	6.9643	3A.2	BB	AA	AA	BB	BB	AA	-	AA	AA	BB	BB	BB	BB	AA	AA	AA	BB	AA	AA	AA	AA	AA	BB	BB	AA	BB	BB	AA	AA	AA	BB	BB	AA	AA	AA	BB	AA	AA	-	BB	BB	BB	AA	BB	BB	BB	BB	BB	BB	AA	BB	BB	AA	AA	AA	AA	BB	BB	BB	BB	BB	AA	AA	AA	BB	BB	BB	AA	BB	AA	BB	BB	AA	AA	AA	AA	BB	BB	AA	BB	AA	AA	BB	BB	AA	AA	BB	AA	AA	AA	BB
SNP-17977792_3A	3A	6.9643	3A.2	BB	AA	AA	BB	BB	AA	-	AA	AA	BB	BB	BB	BB	AA	AA	AA	BB	AA	AA	AA	AA	AA	BB	BB	AA	BB	BB	AA	AA	AA	BB	BB	AA	AA	AA	BB	AA	AA	BB	BB	BB	BB	AA	BB	BB	BB	BB	BB	BB	AA	BB	BB	AA	AA	AA	AA	BB	BB	BB	BB	BB	AA	AA	AA	BB	BB	BB	AA	BB	AA	BB	BB	AA	AA	AA	AA	BB	BB	AA	BB	AA	AA	BB	BB	AA	AA	BB	AA	AA	AA	BB
SNP-17908661_3A	3A	6.9643	3A.2	BB	AA	AA	BB	BB	AA	-	AA	AA	BB	BB	BB	BB	AA	AA	AA	BB	AA	AA	AA	AA	AA	BB	BB	AA	BB	BB	AA	AA	AA	BB	BB	AA	AA	AA	BB	AA	AA	BB	BB	BB	BB	AA	BB	BB	BB	BB	BB	BB	AA	BB	BB	AA	AA	AA	AA	BB	BB	BB	BB	BB	AA	AA	AA	BB	BB	BB	AA	BB	AA	BB	BB	AA	AA	AA	AA	BB	BB	AA	BB	AA	AA	BB	BB	AA	AA	BB	AA	AA	AA	BB
SNP-17616642_3A	3A	6.9643	3A.2	BB	AA	AA	BB	BB	AA	-	AA	AA	BB	BB	BB	BB	AA	AA	AA	BB	AA	AA	AA	AA	AA	BB	BB	AA	BB	BB	AA	AA	AA	BB	BB	AA	AA	AA	BB	AA	AA	BB	BB	BB	BB	AA	BB	BB	BB	BB	BB	BB	AA	BB	BB	AA	AA	AA	AA	BB	BB	BB	BB	BB	AA	AA	AA	BB	BB	BB	AA	BB	AA	BB	BB	AA	AA	AA	AA	BB	BB	AA	BB	AA	AA	BB	BB	AA	AA	BB	AA	AA	AA	BB
SNP-17440544_3A	3A	6.9643	3A.2	BB	AA	AA	BB	BB	AA	-	AA	AA	BB	BB	BB	BB	AA	AA	AA	BB	AA	AA	AA	AA	AA	BB	BB	AA	BB	BB	AA	AA	AA	BB	BB	AA	AA	AA	BB	AA	AA	BB	BB	BB	BB	AA	BB	BB	BB	BB	BB	BB	AA	BB	BB	AA	AA	AA	AA	BB	BB	BB	BB	BB	AA	AA	AA	BB	BB	BB	AA	BB	AA	BB	BB	AA	AA	AA	AA	BB	BB	AA	BB	AA	AA	BB	BB	AA	AA	BB	AA	AA	AA	BB
SNP-17160140_3A	3A	6.9643	3A.2	BB	AA	AA	BB	BB	AA	AA	AA	AA	BB	BB	BB	BB	AA	AA	AA	BB	AA	AA	AA	AA	AA	BB	BB	AA	BB	BB	AA	AA	AA	BB	BB	AA	AA	AA	BB	AA	AA	BB	BB	BB	BB	AA	BB	BB	BB	BB	BB	BB	AA	BB	BB	AA	AA	AA	AA	BB	BB	BB	BB	BB	AA	AA	AA	BB	BB	BB	AA	BB	AA	BB	BB	AA	AA	AA	AA	BB	BB	AA	BB	AA	AA	BB	BB	AA	AA	BB	AA	AA	AA	BB
SNP-17160107_3A	3A	6.9643	3A.2	BB	AA	AA	BB	BB	AA	AA	AA	AA	BB	BB	BB	BB	AA	AA	AA	BB	AA	AA	AA	AA	AA	BB	BB	AA	BB	BB	AA	AA	AA	BB	BB	AA	AA	AA	BB	AA	AA	BB	BB	BB	BB	AA	BB	BB	BB	BB	BB	BB	AA	BB	BB	AA	AA	AA	AA	BB	BB	BB	BB	BB	AA	AA	AA	BB	BB	BB	AA	BB	AA	BB	BB	AA	AA	AA	AA	BB	BB	AA	BB	AA	AA	BB	BB	AA	AA	BB	AA	AA	AA	BB
SNP-16984605_3A	3A	6.9643	3A.2	BB	AA	AA	BB	BB	AA	AA	AA	AA	BB	BB	BB	BB	AA	AA	AA	BB	AA	AA	AA	AA	AA	BB	BB	AA	BB	BB	AA	AA	AA	BB	BB	AA	AA	AA	BB	AA	AA	BB	BB	BB	BB	AA	BB	BB	BB	BB	BB	BB	AA	BB	BB	AA	AA	AA	AA	BB	BB	BB	BB	BB	AA	AA	AA	BB	BB	BB	AA	BB	AA	BB	BB	AA	AA	AA	AA	BB	BB	AA	BB	AA	AA	BB	BB	AA	AA	BB	AA	AA	AA	BB
SNP-16939791_3A	3A	7.46063	3A.2	BB	AA	AA	BB	BB	AA	BB	AA	AA	BB	BB	BB	BB	AA	AA	AA	BB	AA	AA	AA	AA	AA	BB	BB	AA	BB	BB	AA	AA	AA	BB	BB	AA	AA	AA	BB	AA	AA	BB	BB	BB	BB	AA	BB	BB	BB	BB	BB	BB	AA	BB	BB	AA	AA	AA	AA	BB	BB	BB	BB	BB	AA	AA	AA	BB	BB	BB	AA	BB	AA	BB	BB	AA	AA	AA	AA	BB	BB	AA	BB	AA	AA	BB	BB	AA	AA	BB	AA	AA	AA	BB
SNP-16937664_3A	3A	7.46063	3A.2	BB	AA	AA	BB	BB	AA	-	AA	AA	BB	BB	BB	BB	AA	AA	AA	BB	AA	AA	AA	AA	AA	BB	BB	AA	BB	BB	AA	AA	AA	BB	BB	AA	AA	AA	BB	AA	AA	BB	BB	BB	BB	AA	BB	BB	BB	BB	BB	BB	AA	BB	BB	AA	AA	AA	AA	BB	BB	BB	BB	BB	AA	AA	AA	BB	BB	BB	AA	BB	AA	BB	BB	AA	AA	AA	AA	BB	BB	AA	BB	AA	AA	BB	BB	AA	AA	BB	AA	AA	AA	BB
SNP-16784269_3A	3A	7.46063	3A.2	BB	AA	AA	BB	BB	AA	-	AA	AA	BB	BB	BB	BB	AA	AA	AA	BB	AA	AA	AA	AA	AA	BB	BB	AA	BB	BB	AA	AA	AA	BB	BB	AA	AA	AA	BB	AA	AA	BB	BB	BB	BB	AA	BB	BB	BB	BB	BB	BB	AA	BB	BB	AA	AA	AA	AA	BB	BB	BB	BB	BB	AA	AA	AA	BB	BB	BB	AA	BB	AA	BB	BB	AA	AA	AA	AA	BB	BB	AA	BB	AA	AA	BB	BB	AA	AA	BB	AA	AA	AA	BB
SNP-16635365_3A	3A	7.46063	3A.2	BB	AA	AA	BB	BB	AA	-	AA	AA	BB	BB	BB	BB	AA	AA	AA	BB	AA	AA	AA	AA	AA	BB	BB	AA	BB	BB	AA	AA	AA	BB	BB	AA	AA	AA	BB	AA	AA	BB	BB	BB	BB	AA	BB	BB	BB	BB	BB	BB	AA	BB	BB	AA	AA	AA	AA	BB	BB	BB	BB	BB	AA	AA	AA	BB	BB	BB	AA	BB	AA	BB	BB	AA	AA	AA	AA	BB	BB	AA	BB	AA	AA	BB	BB	AA	AA	BB	AA	AA	AA	BB
SNP-16453144_3A	3A	7.46063	3A.2	BB	AA	AA	BB	BB	AA	-	AA	AA	BB	BB	BB	BB	AA	AA	AA	BB	AA	AA	AA	AA	AA	BB	BB	AA	BB	BB	AA	AA	AA	BB	BB	AA	AA	AA	BB	AA	AA	BB	BB	BB	BB	AA	BB	BB	BB	BB	BB	BB	AA	BB	BB	AA	AA	AA	AA	BB	BB	BB	BB	BB	AA	AA	AA	BB	BB	BB	AA	BB	AA	BB	BB	AA	AA	AA	AA	BB	BB	AA	BB	AA	AA	BB	BB	AA	AA	BB	AA	AA	AA	BB
SNP-16332411_3A	3A	7.46063	3A.2	BB	AA	AA	BB	BB	AA	-	AA	AA	BB	BB	BB	BB	AA	AA	AA	BB	AA	AA	AA	AA	AA	BB	BB	AA	BB	BB	AA	AA	AA	BB	BB	AA	AA	AA	BB	AA	AA	BB	BB	BB	BB	AA	BB	BB	BB	BB	BB	BB	AA	BB	BB	AA	AA	AA	AA	BB	BB	BB	BB	BB	AA	AA	AA	BB	BB	BB	AA	BB	AA	BB	BB	AA	AA	AA	AA	BB	BB	AA	BB	AA	AA	BB	BB	AA	AA	BB	AA	AA	AA	BB
SNP-16331636_3A	3A	7.46063	3A.2	BB	AA	AA	BB	BB	AA	-	AA	AA	BB	BB	BB	BB	AA	AA	AA	BB	AA	AA	AA	AA	AA	BB	BB	AA	BB	BB	AA	AA	AA	BB	BB	AA	AA	AA	BB	AA	AA	BB	BB	BB	BB	AA	BB	BB	BB	BB	BB	BB	AA	BB	BB	AA	AA	AA	AA	BB	BB	BB	BB	BB	AA	AA	AA	BB	BB	BB	AA	BB	AA	BB	BB	AA	AA	AA	AA	BB	BB	AA	BB	AA	AA	BB	BB	AA	AA	BB	AA	AA	AA	BB
SNP-16331626_3A	3A	7.46063	3A.2	BB	AA	AA	BB	BB	AA	-	AA	AA	BB	BB	BB	BB	AA	AA	AA	BB	AA	AA	AA	AA	AA	BB	BB	AA	BB	BB	AA	AA	AA	BB	BB	AA	AA	AA	BB	AA	AA	BB	BB	BB	BB	AA	BB	BB	BB	BB	BB	BB	AA	BB	BB	AA	AA	AA	AA	BB	BB	BB	BB	BB	AA	AA	AA	BB	BB	BB	AA	BB	AA	BB	BB	AA	AA	AA	AA	BB	BB	AA	BB	AA	AA	BB	BB	AA	AA	BB	AA	AA	AA	BB
SNP-16239054_3A	3A	7.46063	3A.2	BB	AA	AA	BB	BB	AA	-	AA	AA	BB	BB	BB	BB	AA	AA	AA	BB	AA	AA	AA	AA	AA	BB	BB	AA	BB	BB	AA	AA	AA	BB	BB	AA	-	AA	-	AA	AA	BB	BB	BB	BB	AA	BB	BB	BB	BB	BB	BB	AA	BB	BB	AA	AA	AA	AA	BB	BB	BB	BB	BB	AA	AA	AA	BB	BB	BB	-	BB	AA	BB	BB	AA	AA	AA	AA	BB	BB	AA	BB	AA	AA	BB	BB	AA	AA	BB	AA	AA	AA	BB
SNP-32655758_3A	3A	11.7366	3A.2	AA	AA	AA	BB	BB	AA	AA	AA	BB	BB	BB	BB	BB	AA	AA	AA	BB	AA	AA	AA	AA	AA	BB	AA	-	BB	BB	AA	AA	AA	BB	BB	AA	BB	AA	BB	AA	AA	BB	BB	BB	BB	AA	BB	BB	BB	BB	BB	BB	AA	BB	BB	AA	AA	AA	AA	BB	AA	BB	BB	BB	AA	AA	AA	BB	BB	BB	AA	-	AA	BB	BB	AA	AA	AA	AA	BB	BB	AA	BB	AA	AA	BB	BB	AA	AA	BB	AA	AA	AA	BB
SNP-32444239_3A	3A	11.7366	3A.2	AA	AA	AA	BB	BB	AA	AA	AA	BB	BB	BB	BB	BB	AA	AA	AA	BB	AA	AA	AA	AA	AA	BB	AA	BB	BB	BB	AA	AA	AA	BB	BB	AA	BB	AA	BB	AA	AA	BB	BB	BB	BB	AA	BB	BB	BB	BB	BB	BB	AA	BB	BB	AA	AA	AA	AA	BB	AA	BB	BB	BB	AA	AA	AA	BB	BB	BB	AA	-	AA	BB	BB	AA	AA	AA	AA	BB	BB	AA	BB	AA	AA	BB	BB	AA	AA	BB	AA	AA	AA	BB
SNP-32359740_3A	3A	11.7366	3A.2	-	AA	AA	BB	BB	AA	-	AA	-	BB	BB	BB	BB	AA	AA	AA	BB	AA	AA	AA	AA	AA	BB	AA	-	BB	BB	AA	AA	AA	BB	BB	AA	BB	AA	BB	AA	AA	BB	BB	BB	BB	AA	BB	BB	BB	BB	BB	BB	AA	BB	BB	AA	AA	AA	AA	BB	AA	BB	BB	BB	AA	AA	AA	BB	BB	BB	AA	-	AA	BB	BB	AA	AA	AA	AA	BB	BB	AA	BB	AA	AA	BB	BB	AA	AA	BB	AA	AA	AA	BB
SNP-36097054_3A	3A	14.0924	3A.2	AA	AA	AA	BB	BB	AA	AA	AA	AA	BB	BB	BB	BB	AA	AA	AA	BB	AA	AA	AA	AA	AA	BB	AA	BB	AA	BB	-	AA	AA	BB	BB	AA	-	AA	BB	AA	AA	BB	BB	BB	BB	AA	BB	BB	BB	BB	BB	BB	AA	BB	BB	AA	AA	AA	AA	BB	AA	BB	BB	BB	AA	AA	AA	AA	BB	BB	AA	BB	AA	BB	BB	AA	AA	AA	AA	BB	BB	AA	BB	AA	AA	BB	BB	AA	AA	BB	AA	BB	AA	BB
SNP-35696098_3A	3A	14.0924	3A.2	AA	AA	AA	BB	BB	AA	AA	AA	AA	BB	BB	BB	BB	AA	AA	AA	BB	AA	AA	AA	AA	AA	BB	AA	BB	AA	BB	AA	AA	AA	BB	BB	AA	-	AA	BB	AA	AA	BB	BB	BB	BB	AA	BB	BB	BB	BB	BB	BB	AA	BB	BB	AA	AA	AA	AA	BB	AA	BB	BB	BB	AA	AA	AA	AA	BB	BB	AA	BB	AA	BB	BB	AA	AA	AA	AA	BB	BB	AA	BB	AA	AA	BB	BB	AA	AA	BB	AA	BB	AA	BB
SNP-35428737_3A	3A	14.0924	3A.2	AA	AA	AA	BB	BB	AA	AA	AA	AA	BB	BB	BB	BB	AA	AA	AA	BB	AA	AA	AA	AA	AA	BB	AA	BB	AA	BB	AA	AA	AA	BB	BB	AA	BB	AA	BB	AA	AA	BB	BB	BB	BB	AA	BB	BB	BB	BB	BB	BB	AA	BB	BB	AA	AA	AA	AA	BB	AA	BB	BB	BB	AA	AA	AA	AA	BB	BB	AA	BB	AA	BB	BB	AA	AA	AA	AA	BB	BB	AA	BB	AA	AA	BB	BB	AA	AA	BB	AA	BB	AA	BB
SNP-35173488_3A	3A	14.0924	3A.2	AA	AA	AA	BB	BB	AA	AA	AA	AA	BB	BB	BB	BB	AA	AA	AA	BB	AA	AA	AA	AA	AA	BB	AA	BB	AA	BB	AA	AA	AA	BB	BB	AA	BB	AA	BB	AA	AA	BB	BB	BB	BB	AA	BB	BB	BB	BB	BB	BB	AA	BB	BB	AA	AA	AA	AA	BB	AA	BB	BB	BB	AA	AA	AA	AA	BB	BB	AA	BB	AA	BB	BB	AA	AA	AA	AA	BB	BB	AA	BB	AA	AA	BB	BB	AA	AA	BB	AA	BB	AA	BB
SNP-34861010_3A	3A	14.0924	3A.2	AA	AA	AA	BB	BB	AA	AA	AA	AA	BB	BB	BB	BB	AA	AA	AA	BB	AA	AA	AA	AA	AA	BB	AA	BB	AA	BB	AA	AA	AA	BB	BB	AA	BB	AA	BB	AA	AA	BB	BB	BB	BB	AA	BB	BB	BB	BB	BB	BB	AA	BB	BB	AA	AA	AA	AA	BB	AA	BB	BB	BB	AA	AA	AA	AA	BB	BB	AA	BB	AA	BB	BB	AA	AA	AA	AA	BB	BB	AA	BB	AA	AA	BB	BB	AA	AA	BB	AA	BB	AA	BB
SNP-34686444_3A	3A	14.0924	3A.2	AA	AA	AA	BB	BB	AA	AA	AA	AA	BB	BB	BB	BB	AA	AA	AA	BB	AA	AA	AA	AA	AA	BB	AA	BB	AA	BB	AA	AA	AA	BB	BB	AA	BB	AA	BB	AA	AA	BB	BB	BB	BB	AA	BB	BB	BB	BB	BB	BB	AA	BB	BB	AA	AA	AA	AA	BB	AA	BB	BB	BB	AA	AA	AA	AA	BB	BB	AA	BB	AA	BB	BB	AA	AA	AA	AA	BB	BB	AA	BB	AA	AA	BB	BB	AA	AA	BB	AA	BB	AA	BB
SNP-34686401_3A	3A	14.0924	3A.2	AA	AA	AA	BB	BB	AA	AA	AA	AA	BB	BB	BB	BB	AA	AA	AA	BB	AA	AA	AA	AA	AA	BB	AA	BB	AA	BB	AA	AA	AA	BB	BB	AA	BB	AA	BB	AA	AA	BB	BB	BB	BB	AA	BB	BB	BB	BB	BB	BB	AA	BB	BB	AA	AA	AA	AA	BB	AA	BB	BB	BB	AA	AA	AA	AA	BB	BB	AA	BB	AA	BB	BB	AA	AA	AA	AA	BB	BB	AA	BB	AA	AA	BB	BB	AA	AA	BB	AA	BB	AA	BB
SNP-34594344_3A	3A	14.0924	3A.2	AA	AA	AA	BB	BB	AA	AA	AA	AA	BB	BB	BB	BB	AA	AA	AA	BB	AA	AA	AA	AA	AA	BB	AA	BB	AA	BB	AA	AA	AA	BB	BB	AA	BB	AA	BB	AA	AA	BB	BB	BB	BB	AA	BB	BB	BB	BB	BB	BB	AA	BB	BB	AA	AA	AA	AA	BB	AA	BB	BB	BB	AA	AA	AA	AA	BB	BB	AA	BB	AA	BB	BB	AA	AA	AA	AA	BB	BB	AA	BB	AA	AA	BB	BB	AA	AA	BB	AA	BB	AA	BB
SNP-34542591_3A	3A	14.0924	3A.2	AA	AA	AA	BB	BB	AA	AA	AA	AA	BB	BB	BB	BB	AA	AA	AA	BB	AA	AA	AA	AA	AA	BB	AA	BB	AA	BB	AA	AA	AA	BB	BB	AA	BB	AA	BB	AA	AA	BB	BB	BB	BB	AA	BB	BB	BB	BB	BB	BB	AA	BB	BB	AA	AA	AA	AA	BB	AA	BB	BB	BB	AA	AA	AA	AA	BB	BB	AA	BB	AA	BB	BB	AA	AA	AA	AA	BB	BB	AA	BB	AA	AA	BB	BB	AA	AA	BB	AA	BB	AA	BB
SNP-34371222_3A	3A	14.0924	3A.2	AA	AA	AA	BB	BB	AA	AA	AA	AA	BB	BB	BB	BB	AA	AA	AA	BB	AA	AA	AA	AA	AA	BB	AA	BB	AA	BB	AA	AA	AA	BB	BB	AA	BB	AA	BB	AA	AA	BB	BB	BB	BB	AA	BB	BB	BB	BB	BB	BB	AA	BB	BB	AA	AA	AA	AA	BB	AA	BB	BB	BB	AA	AA	AA	AA	BB	BB	AA	BB	AA	BB	BB	AA	AA	AA	AA	BB	BB	AA	BB	AA	AA	BB	BB	AA	AA	BB	AA	BB	AA	BB
SNP-34371173_3A	3A	14.0924	3A.2	AA	AA	AA	BB	BB	AA	AA	AA	AA	BB	BB	BB	BB	AA	AA	AA	BB	AA	AA	AA	AA	AA	BB	AA	BB	AA	BB	AA	AA	AA	BB	BB	AA	BB	AA	BB	AA	AA	BB	BB	BB	BB	AA	BB	BB	BB	BB	BB	BB	AA	BB	BB	AA	AA	AA	AA	BB	AA	BB	BB	BB	AA	AA	AA	AA	BB	BB	AA	BB	AA	BB	BB	AA	AA	AA	AA	BB	BB	AA	BB	AA	AA	BB	BB	AA	AA	BB	AA	BB	AA	BB
SNP-33814095_3A	3A	14.6498	3A.2	AA	AA	AA	BB	BB	AA	AA	AA	AA	BB	BB	BB	BB	AA	AA	AA	BB	AA	AA	AA	AA	AA	BB	AA	AA	AA	BB	AA	AA	AA	BB	BB	AA	BB	AA	BB	AA	AA	BB	BB	BB	BB	AA	BB	BB	BB	BB	BB	BB	AA	BB	BB	AA	AA	AA	AA	BB	AA	BB	BB	BB	AA	AA	AA	AA	BB	BB	AA	BB	AA	BB	BB	AA	AA	AA	AA	BB	BB	AA	BB	AA	AA	BB	BB	AA	AA	BB	AA	BB	AA	BB
SNP-33788131_3A	3A	14.6498	3A.2	AA	AA	AA	BB	BB	AA	AA	AA	AA	BB	BB	BB	BB	AA	AA	AA	BB	AA	AA	AA	AA	AA	BB	AA	-	AA	BB	AA	AA	AA	BB	BB	AA	BB	AA	BB	AA	AA	BB	BB	BB	BB	AA	BB	BB	BB	BB	BB	BB	AA	BB	BB	AA	AA	AA	AA	BB	AA	BB	BB	BB	AA	AA	AA	AA	BB	BB	AA	BB	AA	BB	BB	AA	AA	AA	AA	BB	BB	AA	BB	AA	AA	BB	BB	AA	AA	BB	AA	BB	AA	BB
SNP-33504198_3A	3A	14.6498	3A.2	AA	AA	AA	BB	BB	AA	AA	AA	AA	BB	BB	BB	BB	AA	AA	AA	BB	AA	AA	AA	AA	AA	BB	AA	-	AA	BB	AA	AA	AA	BB	BB	AA	BB	AA	BB	AA	AA	BB	BB	BB	BB	AA	BB	BB	BB	BB	BB	BB	AA	BB	BB	AA	AA	AA	AA	BB	AA	BB	BB	BB	AA	AA	AA	AA	BB	BB	AA	-	AA	BB	BB	AA	AA	AA	AA	BB	BB	AA	BB	AA	AA	BB	BB	AA	AA	BB	AA	BB	AA	BB
SNP-44453870_3A	3A	28.8086	3A.2	AA	AA	AA	AA	BB	AA	AA	AA	AA	BB	BB	AA	BB	AA	AA	AA	BB	AA	AA	AA	BB	AA	BB	AA	AA	AA	BB	BB	AA	AA	BB	AA	AA	AA	AA	BB	AA	AA	BB	BB	BB	AA	BB	BB	AA	BB	BB	BB	BB	AA	BB	AA	AA	AA	BB	AA	BB	AA	AA	BB	BB	BB	AA	AA	AA	BB	BB	AA	BB	AA	AA	BB	AA	AA	AA	BB	BB	BB	AA	BB	BB	BB	BB	BB	AA	AA	BB	AA	BB	AA	AA
SNP-44396965_3A	3A	28.8086	3A.2	AA	AA	AA	AA	BB	AA	AA	AA	AA	BB	BB	AA	BB	AA	AA	AA	BB	AA	AA	AA	BB	AA	BB	AA	AA	AA	BB	BB	AA	AA	BB	AA	AA	AA	-	-	AA	AA	BB	BB	BB	AA	BB	BB	AA	BB	BB	BB	BB	AA	BB	AA	AA	AA	BB	AA	BB	AA	AA	BB	BB	BB	AA	AA	AA	BB	BB	AA	-	AA	AA	BB	AA	AA	AA	BB	BB	BB	AA	BB	BB	BB	BB	BB	AA	AA	BB	AA	BB	AA	AA
SNP-44396611_3A	3A	28.8086	3A.2	AA	AA	AA	AA	BB	AA	AA	AA	AA	BB	BB	AA	BB	AA	AA	AA	BB	AA	AA	AA	BB	AA	BB	AA	AA	AA	BB	BB	AA	AA	BB	AA	AA	AA	-	-	AA	AA	BB	BB	BB	AA	BB	BB	AA	BB	BB	BB	BB	AA	BB	AA	AA	AA	BB	AA	BB	AA	AA	BB	BB	BB	AA	AA	AA	BB	BB	AA	-	AA	AA	BB	AA	AA	AA	BB	BB	BB	AA	BB	BB	BB	BB	BB	AA	AA	BB	-	BB	AA	AA
SNP-43705387_3A	3A	28.8086	3A.2	AA	AA	AA	AA	BB	AA	AA	AA	AA	BB	BB	AA	BB	AA	AA	AA	BB	AA	AA	AA	BB	AA	BB	AA	AA	AA	BB	BB	AA	AA	BB	AA	AA	AA	-	-	AA	AA	BB	BB	BB	AA	BB	BB	AA	BB	BB	BB	BB	AA	BB	AA	AA	AA	BB	AA	BB	AA	AA	BB	BB	BB	AA	AA	AA	BB	BB	AA	-	AA	AA	BB	AA	AA	AA	BB	BB	BB	AA	BB	BB	BB	BB	BB	AA	AA	BB	-	BB	AA	AA
SNP-43406484_3A	3A	28.8086	3A.2	AA	AA	AA	AA	BB	AA	AA	AA	AA	BB	BB	AA	BB	AA	AA	AA	BB	AA	AA	AA	BB	AA	BB	AA	AA	AA	BB	BB	AA	AA	BB	AA	AA	AA	-	-	AA	AA	BB	BB	BB	AA	BB	BB	AA	BB	BB	BB	BB	AA	BB	AA	AA	AA	BB	AA	BB	AA	AA	BB	BB	BB	AA	AA	AA	BB	BB	AA	-	AA	AA	BB	AA	AA	AA	BB	BB	BB	AA	BB	BB	BB	BB	BB	AA	AA	BB	-	BB	AA	AA
SNP-43372972_3A	3A	28.8086	3A.2	AA	AA	AA	AA	BB	AA	AA	AA	AA	BB	BB	AA	BB	AA	AA	AA	BB	AA	AA	AA	BB	AA	BB	AA	AA	AA	BB	BB	AA	AA	BB	AA	AA	AA	-	-	AA	AA	BB	BB	BB	AA	BB	BB	AA	BB	BB	BB	BB	AA	BB	AA	AA	AA	BB	AA	BB	AA	AA	BB	BB	BB	AA	AA	AA	BB	BB	AA	-	AA	AA	BB	AA	AA	AA	BB	BB	BB	AA	BB	BB	BB	BB	BB	AA	AA	BB	-	BB	AA	AA
SNP-42809440_3A	3A	28.8086	3A.2	AA	AA	AA	AA	BB	AA	AA	AA	AA	BB	BB	AA	BB	AA	AA	AA	BB	AA	AA	AA	BB	AA	BB	AA	AA	AA	BB	BB	AA	AA	BB	AA	AA	AA	AA	-	AA	AA	BB	BB	BB	AA	-	BB	AA	BB	BB	BB	BB	AA	BB	AA	AA	AA	BB	AA	BB	AA	AA	BB	BB	BB	AA	AA	AA	BB	BB	AA	-	AA	AA	BB	AA	AA	AA	BB	BB	BB	AA	BB	BB	BB	BB	BB	AA	AA	BB	-	BB	AA	AA
SNP-42669605_3A	3A	28.8086	3A.2	AA	AA	AA	AA	BB	AA	AA	AA	AA	BB	BB	AA	BB	AA	AA	AA	BB	AA	AA	AA	BB	AA	BB	AA	AA	AA	BB	BB	AA	AA	BB	AA	AA	AA	AA	-	AA	AA	BB	BB	BB	AA	-	BB	AA	BB	BB	BB	BB	AA	BB	AA	AA	AA	BB	AA	BB	AA	AA	BB	BB	BB	AA	AA	AA	BB	BB	AA	-	AA	AA	BB	AA	AA	AA	BB	BB	BB	AA	BB	BB	BB	BB	BB	AA	AA	BB	AA	BB	AA	AA
SNP-42653156_3A	3A	28.8086	3A.2	AA	AA	AA	AA	BB	AA	AA	AA	AA	BB	BB	AA	BB	AA	AA	AA	BB	AA	AA	AA	BB	AA	BB	AA	AA	AA	BB	BB	AA	AA	BB	AA	AA	AA	AA	-	AA	AA	BB	BB	BB	AA	-	BB	AA	BB	BB	BB	BB	AA	BB	AA	AA	AA	BB	AA	BB	AA	AA	BB	BB	BB	AA	AA	AA	BB	BB	AA	-	AA	AA	BB	AA	AA	AA	BB	BB	BB	AA	BB	BB	BB	BB	BB	AA	AA	BB	AA	BB	AA	AA
SNP-42653141_3A	3A	28.8086	3A.2	AA	AA	AA	AA	BB	AA	AA	AA	AA	BB	BB	AA	BB	AA	AA	AA	BB	AA	AA	AA	BB	AA	BB	AA	AA	AA	BB	BB	AA	AA	BB	AA	AA	AA	AA	-	AA	AA	BB	BB	BB	AA	-	BB	AA	BB	BB	BB	BB	AA	BB	AA	AA	AA	BB	AA	BB	AA	AA	BB	BB	BB	AA	AA	AA	BB	BB	AA	-	AA	AA	BB	AA	AA	AA	BB	BB	BB	AA	BB	BB	-	BB	BB	AA	AA	BB	AA	BB	AA	AA
SNP-42653137_3A	3A	28.8086	3A.2	AA	AA	AA	AA	BB	AA	AA	AA	AA	BB	BB	AA	BB	AA	AA	AA	BB	AA	AA	AA	BB	AA	BB	AA	AA	AA	BB	BB	AA	AA	BB	AA	AA	AA	AA	BB	AA	AA	BB	BB	BB	AA	-	BB	AA	BB	BB	BB	BB	AA	BB	AA	AA	AA	BB	AA	BB	AA	AA	BB	BB	BB	AA	AA	AA	BB	BB	AA	-	AA	AA	BB	AA	AA	AA	BB	BB	BB	AA	BB	BB	-	BB	BB	AA	AA	BB	AA	BB	AA	AA
SNP-42418511_3A	3A	28.8086	3A.2	AA	AA	AA	AA	BB	AA	AA	AA	AA	BB	BB	AA	BB	AA	AA	AA	BB	AA	AA	AA	BB	AA	BB	AA	AA	AA	BB	BB	AA	AA	BB	AA	AA	AA	AA	BB	AA	AA	BB	BB	BB	AA	-	BB	AA	BB	BB	BB	BB	AA	BB	AA	AA	AA	BB	AA	BB	AA	AA	BB	BB	BB	AA	AA	AA	BB	BB	AA	BB	AA	AA	BB	AA	AA	AA	BB	BB	BB	AA	BB	BB	-	BB	BB	AA	AA	BB	AA	BB	AA	AA
SNP-44606767_3A	3A	29.3672	3A.2	AA	AA	AA	AA	BB	AA	AA	AA	AA	BB	BB	AA	BB	AA	AA	AA	BB	AA	AA	AA	BB	AA	BB	AA	AA	AA	BB	BB	AA	AA	BB	AA	AA	AA	AA	BB	AA	AA	BB	BB	BB	AA	BB	BB	AA	BB	BB	BB	BB	AA	BB	AA	AA	AA	BB	AA	BB	AA	AA	BB	BB	BB	AA	AA	AA	BB	BB	AA	BB	AA	AA	BB	AA	AA	AA	BB	BB	BB	AA	BB	BB	BB	BB	BB	AA	-	BB	AA	BB	AA	AA
SNP-44630100_3A	3A	29.3672	3A.2	AA	AA	AA	AA	BB	AA	AA	AA	AA	BB	BB	AA	BB	AA	AA	AA	BB	AA	AA	AA	BB	AA	BB	AA	AA	AA	BB	BB	AA	AA	BB	AA	AA	AA	AA	BB	AA	AA	BB	BB	BB	AA	BB	BB	AA	BB	BB	BB	BB	AA	BB	AA	AA	AA	BB	AA	BB	AA	AA	BB	BB	BB	AA	AA	AA	BB	BB	AA	BB	AA	AA	BB	AA	AA	AA	BB	BB	BB	AA	BB	BB	BB	BB	BB	AA	BB	BB	AA	BB	AA	AA
SNP-390095214_3D	3A	30.1759	3A.2	AA	AA	AA	AA	BB	AA	AA	AA	AA	-	BB	AA	BB	AA	AA	AA	BB	AA	AA	AA	BB	BB	BB	AA	AA	AA	BB	BB	AA	AA	-	AA	AA	BB	AA	BB	AA	AA	BB	-	BB	AA	BB	BB	AA	BB	BB	BB	-	AA	BB	AA	AA	AA	BB	AA	BB	AA	AA	BB	BB	BB	AA	AA	AA	BB	BB	AA	BB	AA	AA	BB	AA	AA	AA	BB	BB	-	AA	-	BB	BB	BB	BB	AA	-	BB	AA	BB	AA	AA
SNP-45665882_3A	3A	30.4176	3A.2	AA	AA	AA	AA	BB	AA	AA	AA	AA	BB	BB	AA	BB	AA	AA	AA	BB	AA	AA	AA	BB	BB	BB	AA	AA	AA	BB	BB	AA	AA	BB	AA	AA	AA	AA	BB	AA	AA	BB	BB	BB	AA	BB	BB	AA	BB	BB	BB	BB	AA	BB	AA	AA	AA	BB	AA	BB	AA	AA	BB	BB	BB	AA	AA	AA	BB	BB	-	BB	AA	AA	BB	AA	AA	AA	BB	BB	BB	AA	BB	BB	BB	BB	BB	AA	BB	BB	AA	BB	AA	AA
SNP-45665840_3A	3A	30.4176	3A.2	AA	AA	AA	AA	BB	AA	AA	AA	AA	BB	BB	AA	BB	AA	AA	AA	BB	AA	AA	AA	BB	BB	BB	AA	AA	AA	BB	BB	AA	AA	BB	AA	AA	AA	AA	BB	AA	AA	BB	BB	BB	AA	BB	BB	AA	BB	BB	BB	BB	AA	BB	AA	AA	AA	BB	AA	BB	AA	AA	BB	BB	BB	AA	AA	AA	BB	BB	-	BB	AA	AA	BB	AA	AA	AA	BB	BB	BB	AA	BB	BB	BB	BB	BB	AA	BB	BB	AA	BB	AA	AA
SNP-45322895_3A	3A	30.4176	3A.2	AA	AA	AA	AA	BB	AA	AA	AA	AA	BB	BB	AA	BB	AA	AA	AA	BB	AA	AA	AA	BB	BB	BB	AA	AA	AA	BB	BB	AA	AA	BB	AA	AA	AA	AA	BB	AA	AA	BB	BB	BB	AA	BB	BB	AA	BB	BB	BB	BB	AA	BB	AA	AA	AA	BB	AA	BB	AA	AA	BB	BB	BB	AA	AA	AA	BB	BB	-	BB	AA	AA	BB	AA	AA	AA	BB	BB	BB	AA	BB	BB	BB	BB	BB	AA	BB	BB	AA	BB	AA	AA
SNP-45322890_3A	3A	30.4176	3A.2	AA	AA	AA	AA	BB	AA	AA	AA	AA	BB	BB	AA	BB	AA	AA	AA	BB	AA	AA	AA	BB	BB	BB	AA	AA	AA	BB	BB	AA	AA	BB	AA	AA	AA	AA	BB	AA	AA	BB	BB	BB	AA	BB	BB	AA	BB	BB	BB	BB	AA	BB	AA	AA	AA	BB	AA	BB	AA	AA	BB	BB	BB	AA	AA	AA	BB	BB	-	BB	AA	AA	BB	AA	AA	AA	BB	BB	BB	AA	BB	BB	BB	BB	BB	AA	BB	BB	AA	BB	AA	AA
SNP-44883285_3A	3A	30.4176	3A.2	AA	AA	AA	AA	BB	AA	AA	AA	AA	BB	BB	AA	BB	AA	AA	AA	BB	AA	AA	AA	BB	BB	BB	AA	AA	AA	BB	BB	AA	AA	BB	AA	AA	AA	AA	BB	AA	AA	BB	BB	BB	AA	BB	BB	AA	BB	BB	BB	BB	AA	BB	AA	AA	AA	BB	AA	BB	AA	AA	BB	BB	BB	AA	AA	AA	BB	BB	-	BB	AA	AA	BB	AA	AA	AA	BB	BB	BB	AA	BB	BB	BB	BB	BB	AA	BB	BB	AA	BB	AA	AA
SNP-44881625_3A	3A	30.4176	3A.2	AA	AA	AA	AA	BB	AA	AA	AA	AA	BB	BB	AA	BB	AA	AA	AA	BB	AA	AA	AA	BB	BB	BB	AA	AA	AA	BB	BB	AA	AA	BB	AA	AA	AA	AA	BB	AA	AA	BB	BB	BB	AA	BB	BB	AA	BB	BB	BB	BB	AA	BB	AA	AA	AA	BB	AA	BB	AA	AA	BB	BB	BB	AA	AA	AA	BB	BB	-	BB	AA	AA	BB	AA	AA	AA	BB	BB	BB	AA	BB	BB	BB	BB	BB	AA	BB	BB	AA	BB	AA	AA
SNP-48238576_3A	3A	30.4176	3A.2	AA	AA	AA	AA	BB	AA	AA	AA	AA	BB	BB	AA	BB	AA	AA	AA	BB	AA	AA	AA	BB	BB	BB	AA	AA	AA	BB	BB	AA	AA	BB	AA	AA	AA	AA	BB	AA	AA	BB	BB	BB	AA	BB	BB	AA	BB	BB	BB	BB	AA	BB	AA	AA	AA	BB	AA	BB	AA	AA	BB	BB	BB	AA	AA	AA	BB	BB	AA	BB	AA	AA	BB	AA	AA	AA	BB	BB	BB	AA	BB	BB	BB	BB	BB	AA	BB	BB	AA	BB	AA	AA
SNP-48116686_3A	3A	30.4176	3A.2	AA	AA	AA	AA	BB	AA	AA	AA	AA	BB	BB	AA	BB	AA	AA	AA	BB	AA	AA	AA	BB	BB	BB	AA	AA	AA	BB	BB	AA	AA	BB	AA	AA	AA	AA	BB	AA	AA	BB	BB	BB	AA	BB	BB	AA	BB	BB	BB	BB	AA	BB	AA	AA	AA	BB	AA	BB	AA	AA	BB	BB	BB	AA	AA	AA	BB	BB	AA	BB	AA	AA	BB	AA	AA	AA	BB	BB	BB	AA	BB	BB	BB	BB	BB	AA	BB	BB	AA	BB	AA	AA
SNP-48050625_3A	3A	30.4176	3A.2	AA	AA	AA	AA	BB	AA	AA	AA	AA	BB	BB	AA	BB	AA	AA	AA	BB	AA	AA	AA	BB	BB	BB	AA	AA	AA	BB	BB	AA	AA	BB	AA	AA	AA	AA	BB	AA	AA	BB	BB	BB	AA	BB	BB	AA	BB	BB	BB	BB	AA	BB	AA	AA	AA	BB	AA	BB	AA	AA	BB	BB	BB	AA	AA	AA	BB	BB	AA	BB	AA	AA	BB	AA	AA	AA	BB	BB	BB	AA	BB	BB	BB	BB	BB	AA	BB	BB	AA	BB	AA	AA
SNP-48047628_3A	3A	30.4176	3A.2	AA	AA	AA	AA	BB	AA	AA	AA	AA	BB	BB	AA	BB	AA	AA	AA	BB	AA	AA	AA	BB	BB	BB	AA	AA	AA	BB	BB	AA	AA	BB	AA	AA	AA	AA	BB	AA	AA	BB	BB	BB	AA	BB	BB	AA	BB	BB	BB	BB	AA	BB	AA	AA	AA	BB	AA	BB	AA	AA	BB	BB	BB	AA	AA	AA	BB	BB	AA	BB	AA	AA	BB	AA	AA	AA	BB	BB	BB	AA	BB	BB	BB	BB	BB	AA	BB	BB	AA	BB	AA	AA
SNP-47832604_3A	3A	30.4176	3A.2	AA	AA	AA	AA	BB	AA	AA	AA	AA	BB	BB	AA	BB	AA	AA	AA	BB	AA	AA	AA	BB	BB	BB	AA	AA	AA	BB	BB	AA	AA	BB	AA	AA	AA	AA	BB	AA	AA	BB	BB	BB	AA	BB	BB	AA	BB	BB	BB	BB	AA	BB	AA	AA	AA	BB	AA	BB	AA	AA	BB	BB	BB	AA	AA	AA	BB	BB	AA	BB	AA	AA	BB	AA	AA	AA	BB	BB	BB	AA	BB	BB	BB	BB	BB	AA	BB	BB	AA	BB	AA	AA
SNP-47266319_3A	3A	30.4176	3A.2	AA	AA	AA	AA	BB	AA	AA	AA	AA	BB	BB	AA	BB	AA	AA	AA	BB	AA	AA	AA	BB	BB	BB	AA	AA	AA	BB	BB	AA	AA	BB	AA	AA	AA	AA	BB	AA	AA	BB	BB	BB	AA	BB	BB	AA	BB	BB	BB	BB	AA	BB	AA	AA	AA	BB	AA	BB	AA	AA	BB	BB	BB	AA	AA	AA	BB	BB	AA	BB	AA	AA	BB	AA	AA	AA	BB	BB	BB	AA	BB	BB	BB	BB	BB	AA	BB	BB	AA	BB	AA	AA
SNP-47029656_3A	3A	30.4176	3A.2	AA	AA	AA	AA	BB	AA	AA	AA	AA	BB	BB	AA	BB	AA	AA	AA	BB	AA	AA	AA	BB	BB	BB	AA	AA	AA	BB	BB	AA	AA	BB	AA	AA	AA	AA	BB	AA	AA	BB	BB	BB	AA	BB	BB	AA	BB	BB	BB	BB	AA	BB	AA	AA	AA	BB	AA	BB	AA	AA	BB	BB	BB	AA	AA	AA	BB	BB	AA	BB	AA	AA	BB	AA	AA	AA	BB	BB	BB	AA	BB	BB	BB	BB	BB	AA	BB	BB	AA	BB	AA	AA
SNP-46972319_3A	3A	30.4176	3A.2	AA	AA	AA	AA	BB	AA	AA	AA	AA	BB	BB	AA	BB	AA	AA	AA	BB	AA	AA	AA	BB	BB	BB	AA	AA	AA	BB	BB	AA	AA	BB	AA	AA	AA	AA	BB	AA	AA	BB	BB	BB	AA	BB	BB	AA	BB	BB	BB	BB	AA	BB	AA	AA	AA	BB	AA	BB	AA	AA	BB	BB	BB	AA	AA	AA	BB	BB	AA	BB	AA	AA	BB	AA	AA	AA	BB	BB	BB	AA	BB	BB	BB	BB	BB	AA	BB	BB	AA	BB	AA	AA
SNP-46972265_3A	3A	30.4176	3A.2	AA	AA	AA	AA	BB	AA	AA	AA	AA	BB	BB	AA	BB	AA	AA	AA	BB	AA	AA	AA	BB	BB	BB	AA	AA	AA	BB	BB	AA	AA	BB	AA	AA	AA	AA	BB	AA	AA	BB	BB	BB	AA	BB	BB	AA	BB	BB	BB	BB	AA	BB	AA	AA	AA	BB	AA	BB	AA	AA	BB	BB	BB	AA	AA	AA	BB	BB	AA	BB	AA	AA	BB	AA	AA	AA	BB	BB	BB	AA	BB	BB	BB	BB	BB	AA	BB	BB	AA	BB	AA	AA
SNP-46866101_3A	3A	30.4176	3A.2	AA	AA	AA	AA	BB	AA	AA	AA	AA	BB	BB	AA	BB	AA	AA	AA	BB	AA	AA	AA	BB	BB	BB	AA	AA	AA	BB	BB	AA	AA	BB	AA	AA	AA	AA	BB	AA	AA	BB	BB	BB	AA	BB	BB	AA	BB	BB	BB	BB	AA	BB	AA	AA	AA	BB	AA	BB	AA	AA	BB	BB	BB	AA	AA	AA	BB	BB	AA	BB	AA	AA	BB	AA	AA	AA	BB	BB	BB	AA	BB	BB	BB	BB	BB	AA	BB	BB	AA	BB	AA	AA
SNP-46164806_3A	3A	30.4176	3A.2	AA	AA	AA	AA	BB	AA	AA	AA	AA	BB	BB	AA	BB	AA	AA	AA	BB	AA	AA	AA	BB	BB	BB	AA	AA	AA	BB	BB	AA	AA	BB	AA	AA	AA	AA	BB	AA	AA	BB	BB	BB	AA	BB	BB	AA	BB	BB	BB	BB	AA	BB	AA	AA	AA	BB	AA	BB	AA	AA	BB	BB	BB	AA	AA	AA	BB	BB	AA	BB	AA	AA	BB	AA	AA	AA	BB	BB	BB	AA	BB	BB	BB	BB	BB	AA	BB	BB	AA	BB	AA	AA
SNP-46069494_3A	3A	30.4176	3A.2	AA	AA	AA	AA	BB	AA	AA	AA	AA	BB	BB	AA	BB	AA	AA	AA	BB	AA	AA	AA	BB	BB	BB	AA	AA	AA	BB	BB	AA	AA	BB	AA	AA	AA	AA	BB	AA	AA	BB	BB	BB	AA	BB	BB	AA	BB	BB	BB	BB	AA	BB	AA	AA	AA	BB	AA	BB	AA	AA	BB	BB	BB	AA	AA	AA	BB	BB	AA	BB	AA	AA	BB	AA	AA	AA	BB	BB	BB	AA	BB	BB	BB	BB	BB	AA	BB	BB	AA	BB	AA	AA
SNP-45888993_3A	3A	30.4176	3A.2	AA	AA	AA	AA	BB	AA	AA	AA	AA	BB	BB	AA	BB	AA	AA	AA	BB	AA	AA	AA	BB	BB	BB	AA	AA	AA	BB	BB	AA	AA	BB	AA	AA	AA	AA	BB	AA	AA	BB	BB	BB	AA	BB	BB	AA	BB	BB	BB	BB	AA	BB	AA	AA	AA	BB	AA	BB	AA	AA	BB	BB	BB	AA	AA	AA	BB	BB	AA	BB	AA	AA	BB	AA	AA	AA	BB	BB	BB	AA	BB	BB	BB	BB	BB	AA	BB	BB	AA	BB	AA	AA
SNP-44881479_3A	3A	30.4176	3A.2	AA	AA	AA	AA	BB	AA	AA	AA	AA	BB	BB	AA	BB	AA	AA	AA	BB	AA	AA	AA	BB	BB	BB	AA	AA	AA	BB	BB	AA	AA	BB	AA	AA	AA	AA	BB	AA	AA	BB	BB	BB	AA	BB	BB	AA	BB	BB	BB	BB	AA	BB	AA	AA	AA	BB	AA	BB	AA	AA	BB	BB	BB	AA	AA	AA	BB	BB	AA	BB	AA	AA	BB	AA	AA	AA	BB	BB	BB	AA	BB	BB	BB	BB	BB	AA	BB	BB	AA	BB	AA	AA
SNP-44743769_3A	3A	30.4176	3A.2	AA	AA	AA	AA	BB	AA	AA	AA	AA	BB	BB	AA	BB	AA	AA	AA	BB	AA	AA	AA	BB	BB	BB	AA	AA	AA	BB	BB	AA	AA	BB	AA	AA	AA	AA	BB	AA	AA	BB	BB	BB	AA	BB	BB	AA	BB	BB	BB	BB	AA	BB	AA	AA	AA	BB	AA	BB	AA	AA	BB	BB	BB	AA	AA	AA	BB	BB	AA	BB	AA	AA	BB	AA	AA	AA	BB	BB	BB	AA	BB	BB	BB	BB	BB	AA	BB	BB	AA	BB	AA	AA
SNP-389264862_3D	3A	30.4176	3A.2	AA	AA	AA	AA	BB	AA	AA	AA	AA	BB	BB	AA	BB	AA	AA	AA	BB	-	-	-	BB	BB	BB	AA	AA	AA	BB	BB	AA	AA	BB	AA	AA	-	AA	BB	AA	AA	BB	BB	BB	-	BB	BB	-	BB	BB	BB	BB	AA	BB	AA	AA	-	BB	AA	BB	AA	AA	BB	BB	BB	AA	AA	AA	BB	BB	AA	BB	AA	AA	BB	-	AA	AA	BB	BB	BB	AA	BB	BB	BB	BB	BB	AA	BB	BB	AA	BB	AA	-
SNP-389083472_3D	3A	30.4176	3A.2	AA	AA	AA	AA	BB	AA	AA	AA	AA	BB	BB	AA	BB	AA	AA	AA	BB	-	-	-	BB	BB	BB	AA	AA	AA	BB	BB	AA	AA	BB	AA	AA	-	AA	BB	AA	AA	BB	BB	BB	-	BB	BB	-	BB	BB	BB	BB	AA	BB	AA	AA	-	BB	AA	BB	AA	AA	BB	BB	BB	AA	AA	AA	BB	BB	AA	-	AA	AA	BB	-	AA	AA	BB	BB	BB	AA	BB	BB	BB	BB	BB	AA	BB	BB	AA	BB	AA	-
SNP-48558817_3A	3A	30.9764	3A.2	AA	AA	AA	AA	BB	AA	AA	AA	AA	BB	BB	AA	BB	AA	AA	AA	BB	AA	AA	AA	BB	BB	BB	AA	AA	AA	BB	BB	AA	AA	BB	AA	AA	AA	AA	BB	AA	AA	BB	BB	BB	BB	BB	BB	AA	-	BB	BB	BB	AA	BB	AA	AA	AA	BB	AA	BB	AA	AA	BB	BB	BB	AA	AA	AA	BB	BB	AA	BB	AA	AA	BB	AA	AA	AA	BB	BB	BB	AA	BB	BB	BB	BB	BB	AA	BB	BB	AA	BB	AA	AA
SNP-48477705_3A	3A	30.9764	3A.2	AA	AA	AA	AA	BB	AA	AA	AA	AA	BB	BB	AA	BB	AA	AA	AA	BB	AA	AA	AA	BB	BB	BB	AA	AA	AA	BB	BB	AA	AA	BB	AA	AA	AA	AA	BB	AA	AA	BB	BB	BB	BB	BB	BB	AA	-	BB	BB	BB	AA	BB	AA	AA	AA	BB	AA	BB	AA	AA	BB	BB	BB	AA	AA	AA	BB	BB	AA	BB	AA	AA	BB	AA	AA	AA	BB	BB	BB	AA	BB	BB	BB	BB	BB	AA	BB	BB	AA	BB	AA	AA
SNP-48477660_3A	3A	30.9764	3A.2	AA	AA	AA	AA	BB	AA	AA	AA	AA	BB	BB	AA	BB	AA	AA	AA	BB	AA	AA	AA	BB	BB	BB	AA	AA	AA	BB	BB	AA	AA	BB	AA	AA	AA	AA	BB	AA	AA	BB	BB	BB	BB	BB	BB	AA	-	BB	BB	BB	AA	BB	AA	AA	AA	BB	AA	BB	AA	AA	BB	BB	BB	AA	AA	AA	BB	BB	AA	BB	AA	AA	BB	AA	AA	AA	BB	BB	BB	AA	BB	BB	BB	BB	BB	AA	BB	BB	AA	BB	AA	AA
SNP-48388705_3A	3A	30.9764	3A.2	AA	AA	AA	AA	BB	AA	AA	AA	AA	BB	BB	AA	BB	AA	AA	AA	BB	AA	AA	AA	BB	BB	BB	AA	AA	AA	BB	BB	AA	AA	BB	AA	AA	AA	AA	BB	AA	AA	BB	BB	BB	BB	BB	BB	AA	-	BB	BB	BB	AA	BB	AA	AA	AA	BB	AA	BB	AA	AA	BB	BB	BB	AA	AA	AA	BB	BB	AA	BB	AA	AA	BB	AA	AA	AA	BB	BB	BB	AA	BB	BB	BB	BB	BB	AA	BB	BB	AA	BB	AA	AA
SNP-49297629_3A	3A	32.113	3A.2	AA	AA	AA	AA	BB	AA	AA	AA	AA	BB	BB	AA	BB	AA	AA	AA	BB	AA	AA	AA	BB	BB	BB	AA	BB	AA	BB	BB	AA	AA	BB	AA	AA	BB	AA	BB	AA	AA	BB	BB	BB	BB	BB	BB	AA	BB	BB	BB	BB	AA	BB	AA	AA	AA	BB	AA	BB	AA	AA	BB	BB	BB	AA	AA	AA	BB	BB	AA	-	AA	AA	BB	AA	AA	AA	BB	BB	BB	AA	BB	BB	BB	BB	BB	AA	BB	BB	AA	BB	AA	AA
SNP-49209262_3A	3A	32.113	3A.2	AA	AA	AA	AA	BB	AA	AA	AA	AA	BB	BB	AA	BB	AA	AA	AA	BB	AA	AA	AA	BB	BB	BB	AA	BB	AA	BB	BB	AA	AA	BB	AA	AA	BB	-	BB	AA	AA	BB	BB	BB	BB	BB	BB	AA	BB	BB	BB	BB	AA	BB	AA	AA	AA	BB	AA	BB	AA	AA	BB	BB	BB	AA	AA	AA	BB	BB	AA	BB	AA	AA	BB	AA	AA	AA	BB	BB	BB	AA	BB	BB	BB	BB	BB	AA	BB	BB	AA	BB	AA	AA
SNP-49173423_3A	3A	32.113	3A.2	AA	AA	AA	AA	BB	AA	AA	AA	AA	BB	BB	AA	BB	AA	AA	AA	BB	AA	AA	AA	BB	BB	BB	AA	BB	AA	BB	BB	AA	AA	BB	AA	AA	BB	-	BB	AA	AA	BB	BB	BB	BB	BB	BB	AA	BB	BB	BB	BB	AA	BB	AA	AA	AA	BB	AA	BB	AA	AA	BB	BB	BB	AA	AA	AA	BB	BB	AA	BB	AA	AA	BB	AA	AA	AA	BB	BB	BB	AA	BB	BB	BB	BB	BB	AA	BB	BB	AA	BB	AA	AA
SNP-49173418_3A	3A	32.113	3A.2	AA	AA	AA	AA	BB	AA	AA	AA	AA	BB	BB	AA	BB	AA	AA	AA	BB	AA	AA	AA	BB	BB	BB	AA	BB	AA	BB	BB	AA	AA	BB	AA	AA	BB	-	BB	AA	AA	BB	BB	BB	BB	BB	BB	AA	BB	BB	BB	BB	AA	BB	AA	AA	AA	BB	AA	BB	AA	AA	BB	BB	BB	AA	AA	AA	BB	BB	AA	BB	AA	AA	BB	AA	AA	AA	BB	BB	BB	AA	BB	BB	BB	BB	BB	AA	BB	BB	AA	BB	AA	AA
SNP-49173351_3A	3A	32.113	3A.2	AA	AA	AA	AA	BB	AA	AA	AA	AA	BB	BB	AA	BB	AA	AA	AA	BB	AA	AA	AA	BB	BB	BB	AA	BB	AA	BB	BB	AA	AA	BB	AA	AA	BB	-	BB	AA	AA	BB	BB	BB	BB	BB	BB	AA	-	BB	BB	BB	AA	BB	AA	AA	AA	BB	AA	BB	AA	AA	BB	BB	BB	AA	AA	AA	BB	BB	AA	BB	AA	AA	BB	AA	AA	AA	BB	BB	BB	AA	BB	BB	BB	BB	BB	AA	BB	BB	AA	BB	AA	AA
SNP-57035278_3A	3A	32.6717	3A.2	AA	AA	AA	AA	BB	AA	AA	AA	AA	BB	BB	AA	BB	AA	AA	AA	BB	AA	AA	AA	BB	BB	BB	AA	BB	AA	BB	BB	AA	AA	BB	AA	AA	BB	-	BB	AA	AA	BB	BB	BB	BB	BB	BB	AA	BB	BB	BB	BB	AA	BB	AA	AA	AA	BB	AA	BB	AA	AA	BB	BB	BB	AA	AA	AA	BB	BB	AA	BB	AA	AA	BB	AA	AA	AA	BB	BB	BB	AA	BB	BB	BB	BB	BB	AA	BB	BB	AA	BB	BB	AA
SNP-56441007_3A	3A	32.6717	3A.2	AA	AA	AA	AA	BB	AA	AA	AA	AA	BB	BB	AA	BB	AA	AA	AA	BB	AA	AA	AA	BB	BB	BB	AA	BB	AA	BB	BB	AA	AA	BB	AA	AA	BB	-	BB	AA	AA	BB	BB	BB	BB	BB	BB	AA	BB	BB	BB	BB	AA	BB	AA	AA	AA	BB	AA	BB	AA	AA	BB	BB	BB	AA	AA	AA	BB	BB	AA	BB	AA	AA	BB	AA	AA	AA	BB	BB	BB	AA	BB	BB	BB	BB	BB	AA	BB	BB	AA	BB	BB	AA
SNP-56421660_3A	3A	32.6717	3A.2	AA	AA	AA	AA	BB	AA	AA	AA	AA	BB	BB	AA	BB	AA	AA	AA	BB	AA	AA	AA	BB	BB	BB	AA	BB	AA	BB	BB	AA	AA	BB	AA	AA	BB	-	BB	AA	AA	BB	BB	BB	BB	BB	BB	AA	BB	BB	BB	BB	AA	BB	AA	AA	AA	BB	AA	BB	AA	AA	BB	BB	BB	AA	AA	AA	BB	BB	AA	-	AA	AA	BB	AA	AA	AA	BB	BB	BB	AA	BB	BB	BB	BB	BB	AA	BB	BB	AA	BB	BB	AA
SNP-53939258_3A	3A	32.6717	3A.2	AA	AA	AA	AA	BB	AA	AA	AA	AA	BB	BB	AA	BB	AA	AA	AA	BB	AA	AA	AA	BB	BB	BB	AA	BB	AA	BB	BB	AA	AA	BB	AA	AA	BB	-	BB	AA	AA	BB	BB	BB	BB	BB	BB	AA	BB	BB	BB	BB	AA	BB	AA	AA	AA	BB	AA	BB	AA	AA	BB	BB	BB	AA	AA	AA	BB	BB	AA	-	AA	AA	BB	AA	AA	AA	BB	BB	BB	AA	BB	BB	BB	BB	BB	AA	BB	BB	AA	BB	BB	AA
SNP-53597546_3A	3A	32.6717	3A.2	AA	AA	AA	AA	BB	AA	AA	AA	AA	BB	BB	AA	BB	AA	AA	AA	BB	AA	AA	AA	BB	BB	BB	AA	BB	AA	BB	BB	AA	AA	BB	AA	AA	BB	-	BB	AA	AA	BB	BB	BB	BB	BB	BB	AA	BB	BB	BB	BB	AA	BB	AA	AA	AA	BB	AA	BB	AA	AA	BB	BB	BB	AA	AA	AA	BB	BB	AA	-	AA	AA	BB	AA	AA	AA	BB	BB	BB	AA	BB	BB	BB	BB	BB	AA	BB	BB	AA	BB	BB	AA
SNP-52405663_3A	3A	32.6717	3A.2	AA	AA	AA	AA	BB	AA	AA	AA	AA	BB	BB	AA	BB	AA	AA	AA	BB	AA	AA	AA	BB	BB	BB	AA	BB	AA	BB	BB	AA	AA	BB	AA	AA	BB	-	BB	AA	AA	BB	BB	BB	BB	BB	BB	AA	BB	BB	BB	BB	AA	BB	AA	AA	AA	BB	AA	BB	AA	AA	BB	BB	BB	AA	AA	AA	BB	BB	AA	-	AA	AA	BB	AA	AA	AA	BB	BB	BB	AA	BB	-	BB	BB	BB	AA	BB	BB	AA	BB	BB	AA
SNP-52293558_3A	3A	32.6717	3A.2	AA	AA	AA	AA	BB	AA	AA	AA	AA	BB	BB	AA	BB	AA	AA	AA	BB	AA	AA	AA	BB	BB	BB	AA	BB	AA	BB	BB	AA	AA	BB	AA	AA	BB	-	BB	AA	AA	BB	BB	BB	BB	BB	BB	AA	BB	BB	BB	BB	AA	BB	AA	AA	AA	BB	AA	BB	AA	AA	BB	BB	BB	AA	AA	AA	BB	BB	AA	-	AA	AA	BB	AA	AA	AA	BB	BB	BB	AA	BB	-	BB	BB	BB	AA	BB	BB	AA	BB	BB	AA
SNP-51803334_3A	3A	32.6717	3A.2	AA	AA	AA	AA	BB	AA	AA	AA	AA	BB	BB	AA	BB	AA	AA	AA	BB	AA	AA	AA	BB	BB	BB	AA	BB	AA	BB	BB	AA	AA	BB	AA	AA	BB	AA	BB	AA	AA	BB	BB	BB	BB	BB	BB	AA	BB	BB	BB	BB	AA	BB	AA	AA	AA	BB	AA	BB	AA	AA	BB	BB	BB	AA	AA	AA	BB	BB	AA	-	AA	AA	BB	AA	AA	AA	BB	BB	BB	AA	BB	-	BB	BB	BB	AA	BB	BB	AA	BB	BB	AA
SNP-159665254_3A	3A	59.7278	3A.3	AA	AA	AA	AA	AA	BB	AA	AA	BB	BB	BB	AA	BB	BB	AA	AA	BB	BB	AA	BB	BB	BB	BB	AA	BB	AA	AA	BB	AA	AA	BB	AA	AA	BB	BB	BB	AA	AA	BB	AA	BB	BB	BB	BB	AA	BB	BB	AA	AA	AA	AA	AA	BB	-	BB	BB	AA	AA	AA	BB	BB	BB	BB	AA	AA	AA	AA	AA	AA	BB	AA	BB	BB	AA	BB	AA	AA	BB	AA	AA	BB	BB	BB	BB	BB	BB	BB	AA	BB	BB	AA
SNP-171978964_3A	3A	60.2974	3A.3	AA	AA	AA	AA	AA	BB	AA	AA	BB	BB	BB	AA	BB	BB	AA	AA	BB	BB	AA	BB	BB	BB	BB	AA	BB	AA	AA	BB	AA	AA	BB	AA	AA	BB	BB	BB	AA	AA	BB	AA	BB	BB	BB	BB	AA	BB	BB	AA	AA	AA	AA	AA	BB	-	BB	BB	AA	AA	AA	BB	BB	BB	BB	AA	AA	AA	AA	AA	AA	BB	AA	BB	BB	AA	BB	AA	AA	BB	AA	AA	BB	BB	BB	BB	BB	-	BB	AA	BB	BB	AA
SNP-158231132_3A	3A	60.2974	3A.3	AA	AA	AA	AA	AA	BB	AA	AA	BB	BB	BB	AA	BB	BB	AA	AA	BB	BB	AA	BB	BB	BB	BB	AA	BB	AA	AA	BB	AA	AA	BB	AA	AA	BB	BB	BB	AA	AA	BB	AA	BB	BB	BB	BB	AA	BB	BB	AA	AA	AA	AA	AA	BB	-	BB	BB	AA	AA	AA	BB	BB	BB	BB	AA	AA	AA	AA	AA	AA	BB	AA	BB	BB	AA	BB	AA	AA	BB	AA	AA	BB	BB	BB	BB	BB	-	BB	AA	BB	BB	AA
SNP-151517437_3A	3A	60.2974	3A.3	AA	AA	AA	AA	AA	BB	AA	AA	BB	BB	BB	AA	BB	BB	AA	AA	BB	BB	AA	BB	BB	BB	BB	AA	BB	AA	AA	BB	AA	AA	BB	AA	AA	BB	BB	BB	AA	AA	BB	AA	BB	BB	BB	BB	AA	BB	BB	AA	AA	AA	AA	AA	BB	-	BB	BB	AA	AA	AA	BB	BB	BB	BB	AA	AA	AA	AA	AA	AA	BB	AA	BB	BB	AA	BB	AA	AA	BB	AA	AA	BB	BB	BB	BB	BB	-	BB	AA	BB	BB	AA
SNP-363545842_3A	3A	60.2974	3A.3	AA	AA	AA	AA	AA	BB	AA	AA	BB	BB	BB	AA	BB	BB	AA	AA	BB	BB	AA	BB	BB	BB	BB	AA	BB	AA	AA	BB	AA	AA	BB	AA	AA	BB	BB	BB	AA	AA	BB	AA	BB	BB	BB	BB	AA	BB	BB	AA	AA	AA	AA	AA	BB	-	BB	BB	AA	AA	AA	BB	BB	BB	BB	AA	AA	AA	AA	AA	AA	BB	AA	BB	BB	AA	BB	AA	AA	BB	AA	AA	BB	BB	BB	BB	BB	AA	BB	AA	BB	BB	AA
SNP-363091474_3A	3A	60.2974	3A.3	AA	AA	AA	AA	AA	BB	AA	AA	BB	BB	BB	AA	BB	BB	AA	AA	BB	BB	AA	BB	BB	BB	BB	AA	BB	AA	AA	BB	AA	AA	BB	AA	AA	BB	BB	BB	AA	AA	BB	AA	BB	BB	BB	BB	AA	BB	BB	AA	AA	AA	AA	AA	BB	-	BB	BB	AA	AA	AA	BB	BB	BB	BB	AA	AA	AA	AA	AA	AA	BB	AA	BB	BB	AA	BB	AA	AA	BB	AA	AA	BB	BB	BB	BB	BB	AA	BB	AA	BB	BB	AA
SNP-361328947_3A	3A	60.2974	3A.3	AA	AA	AA	AA	AA	BB	AA	AA	BB	BB	BB	AA	BB	BB	AA	AA	BB	BB	AA	BB	BB	BB	BB	AA	BB	AA	AA	BB	AA	AA	BB	AA	AA	BB	BB	BB	AA	AA	BB	AA	BB	BB	BB	BB	AA	BB	BB	AA	AA	AA	AA	AA	BB	-	BB	BB	AA	AA	AA	BB	BB	BB	BB	AA	AA	AA	AA	AA	AA	BB	AA	BB	BB	AA	BB	AA	AA	BB	AA	AA	BB	BB	BB	BB	BB	AA	BB	AA	BB	BB	AA
SNP-349348951_3A	3A	60.2974	3A.3	AA	AA	AA	AA	AA	BB	AA	AA	BB	BB	BB	AA	BB	BB	AA	AA	BB	BB	AA	BB	BB	BB	BB	AA	BB	AA	AA	BB	AA	AA	BB	AA	AA	BB	BB	BB	AA	AA	BB	AA	BB	BB	BB	BB	AA	BB	BB	AA	AA	AA	AA	AA	BB	-	BB	BB	AA	AA	AA	BB	BB	BB	BB	AA	AA	AA	AA	AA	AA	BB	AA	BB	BB	AA	BB	AA	AA	BB	AA	AA	BB	BB	BB	BB	BB	AA	BB	AA	BB	BB	AA
SNP-349089763_3A	3A	60.2974	3A.3	AA	AA	AA	AA	AA	BB	AA	AA	BB	BB	BB	AA	BB	BB	AA	AA	BB	BB	AA	BB	BB	BB	BB	AA	BB	AA	AA	BB	AA	AA	BB	AA	AA	BB	BB	BB	AA	AA	BB	AA	BB	BB	BB	BB	AA	BB	BB	AA	AA	AA	AA	AA	BB	-	BB	BB	AA	AA	AA	BB	BB	BB	BB	AA	AA	AA	AA	AA	AA	BB	AA	BB	BB	AA	BB	AA	AA	BB	AA	AA	BB	BB	BB	BB	BB	AA	BB	AA	BB	BB	AA
SNP-348028513_3A	3A	60.2974	3A.3	AA	AA	AA	AA	AA	BB	AA	AA	BB	BB	BB	AA	BB	BB	AA	AA	BB	BB	AA	BB	BB	BB	BB	AA	BB	AA	AA	BB	AA	AA	BB	AA	AA	BB	BB	BB	AA	AA	BB	AA	BB	BB	BB	BB	AA	BB	BB	AA	AA	AA	AA	AA	BB	-	BB	BB	AA	AA	AA	BB	BB	BB	BB	AA	AA	AA	AA	AA	AA	BB	AA	BB	BB	AA	BB	AA	AA	BB	AA	AA	BB	BB	BB	BB	BB	AA	BB	AA	BB	BB	AA
SNP-347716493_3A	3A	60.2974	3A.3	AA	AA	AA	AA	AA	BB	AA	AA	BB	BB	BB	AA	BB	BB	AA	AA	BB	BB	AA	BB	BB	BB	BB	AA	BB	AA	AA	BB	AA	AA	BB	AA	AA	BB	BB	BB	AA	AA	BB	AA	BB	BB	BB	BB	AA	BB	BB	AA	AA	AA	AA	AA	BB	-	BB	BB	AA	AA	AA	BB	BB	BB	BB	AA	AA	AA	AA	AA	AA	BB	AA	BB	BB	AA	BB	AA	AA	BB	AA	AA	BB	BB	BB	BB	BB	AA	BB	AA	BB	BB	AA
SNP-346074233_3A	3A	60.2974	3A.3	AA	AA	AA	AA	AA	BB	AA	AA	BB	BB	BB	AA	BB	BB	AA	AA	BB	BB	AA	BB	BB	BB	BB	AA	BB	AA	AA	BB	AA	AA	BB	AA	AA	BB	BB	BB	AA	AA	BB	AA	BB	BB	BB	BB	AA	BB	BB	AA	AA	AA	AA	AA	BB	-	BB	BB	AA	AA	AA	BB	BB	BB	BB	AA	AA	AA	AA	AA	AA	BB	AA	BB	BB	AA	BB	AA	AA	BB	AA	AA	BB	BB	BB	BB	BB	AA	BB	AA	BB	BB	AA
SNP-344488514_3A	3A	60.2974	3A.3	AA	AA	AA	AA	AA	BB	AA	AA	BB	BB	BB	AA	BB	BB	AA	AA	BB	BB	AA	BB	BB	BB	BB	AA	BB	AA	AA	BB	AA	AA	BB	AA	AA	BB	BB	BB	AA	AA	BB	AA	BB	BB	BB	BB	AA	BB	BB	AA	AA	AA	AA	AA	BB	-	BB	BB	AA	AA	AA	BB	BB	BB	BB	AA	AA	AA	AA	AA	AA	BB	AA	BB	BB	AA	BB	AA	AA	BB	AA	AA	BB	BB	BB	BB	BB	AA	BB	AA	BB	BB	AA
SNP-344281963_3A	3A	60.2974	3A.3	AA	AA	AA	AA	AA	BB	AA	AA	BB	BB	BB	AA	BB	BB	AA	AA	BB	BB	AA	BB	BB	BB	BB	AA	BB	AA	AA	BB	AA	AA	BB	AA	AA	BB	BB	BB	AA	AA	BB	AA	BB	BB	BB	BB	AA	BB	BB	AA	AA	AA	AA	AA	BB	-	BB	BB	AA	AA	AA	BB	BB	BB	BB	AA	AA	AA	AA	AA	AA	BB	AA	BB	BB	AA	BB	AA	AA	BB	AA	AA	BB	BB	BB	BB	BB	AA	BB	AA	BB	BB	AA
SNP-342172833_3A	3A	60.2974	3A.3	AA	AA	AA	AA	AA	BB	AA	AA	BB	BB	BB	AA	BB	BB	AA	AA	BB	BB	AA	BB	BB	BB	BB	AA	BB	AA	AA	BB	AA	AA	BB	AA	AA	BB	BB	BB	AA	AA	BB	AA	BB	BB	BB	BB	AA	BB	BB	AA	AA	AA	AA	AA	BB	-	BB	BB	AA	AA	AA	BB	BB	BB	BB	AA	AA	AA	AA	AA	AA	BB	AA	BB	BB	AA	BB	AA	AA	BB	AA	AA	BB	BB	BB	BB	BB	AA	BB	AA	BB	BB	AA
SNP-341114451_3A	3A	60.2974	3A.3	AA	AA	AA	AA	AA	BB	AA	AA	BB	BB	BB	AA	BB	BB	AA	AA	BB	BB	AA	BB	BB	BB	BB	AA	BB	AA	AA	BB	AA	AA	BB	AA	AA	BB	BB	BB	AA	AA	BB	AA	BB	BB	BB	BB	AA	BB	BB	AA	AA	AA	AA	AA	BB	-	BB	BB	AA	AA	AA	BB	BB	BB	BB	AA	AA	AA	AA	AA	AA	BB	AA	BB	BB	AA	BB	AA	AA	BB	AA	AA	BB	BB	BB	BB	BB	AA	BB	AA	BB	BB	AA
SNP-338634844_3A	3A	60.2974	3A.3	AA	AA	AA	AA	AA	BB	AA	AA	BB	BB	BB	AA	BB	BB	AA	AA	BB	BB	AA	BB	BB	BB	BB	AA	BB	AA	AA	BB	AA	AA	BB	AA	AA	BB	BB	BB	AA	AA	BB	AA	BB	BB	BB	BB	AA	BB	BB	AA	AA	AA	AA	AA	BB	-	BB	BB	AA	AA	AA	BB	BB	BB	BB	AA	AA	AA	AA	AA	AA	BB	AA	BB	BB	AA	BB	AA	AA	BB	AA	AA	BB	BB	BB	BB	BB	AA	BB	AA	BB	BB	AA
SNP-338478806_3A	3A	60.2974	3A.3	AA	AA	AA	AA	AA	BB	AA	AA	BB	BB	BB	AA	BB	BB	AA	AA	BB	BB	AA	BB	BB	BB	BB	AA	BB	AA	AA	BB	AA	AA	BB	AA	AA	BB	BB	BB	AA	AA	BB	AA	BB	BB	BB	BB	AA	BB	BB	AA	AA	AA	AA	AA	BB	-	BB	BB	AA	AA	AA	BB	BB	BB	BB	AA	AA	AA	AA	AA	AA	BB	AA	BB	BB	AA	BB	AA	AA	BB	AA	AA	BB	BB	BB	BB	BB	AA	BB	AA	BB	BB	AA
SNP-338284663_3A	3A	60.2974	3A.3	AA	AA	AA	AA	AA	BB	AA	AA	BB	BB	BB	AA	BB	BB	AA	AA	BB	BB	AA	BB	BB	BB	BB	AA	BB	AA	AA	BB	AA	AA	BB	AA	AA	BB	BB	BB	AA	AA	BB	AA	BB	BB	BB	BB	AA	BB	BB	AA	AA	AA	AA	AA	BB	-	BB	BB	AA	AA	AA	BB	BB	BB	BB	AA	AA	AA	AA	AA	AA	BB	AA	BB	BB	AA	BB	AA	AA	BB	AA	AA	BB	BB	BB	BB	BB	AA	BB	AA	BB	BB	AA
SNP-334665169_3A	3A	60.2974	3A.3	AA	AA	AA	AA	AA	BB	AA	AA	BB	BB	BB	AA	BB	BB	AA	AA	BB	BB	AA	BB	BB	BB	BB	AA	BB	AA	AA	BB	AA	AA	BB	AA	AA	BB	BB	BB	AA	AA	BB	AA	BB	BB	BB	BB	AA	BB	BB	AA	AA	AA	AA	AA	BB	-	BB	BB	AA	AA	AA	BB	BB	BB	BB	AA	AA	AA	AA	AA	AA	BB	AA	BB	BB	AA	BB	AA	AA	BB	AA	AA	BB	BB	BB	BB	BB	AA	BB	AA	BB	BB	AA
SNP-327012722_3A	3A	60.2974	3A.3	AA	AA	AA	AA	AA	BB	AA	AA	BB	BB	BB	AA	BB	BB	AA	AA	BB	BB	AA	BB	BB	BB	BB	AA	BB	AA	AA	BB	AA	AA	BB	AA	AA	BB	BB	BB	AA	AA	BB	AA	BB	BB	BB	BB	AA	BB	BB	AA	AA	AA	AA	AA	BB	-	BB	BB	AA	AA	AA	BB	BB	BB	BB	AA	AA	AA	AA	AA	AA	BB	AA	BB	BB	AA	BB	AA	AA	BB	AA	AA	BB	BB	BB	BB	BB	AA	BB	AA	BB	BB	AA
SNP-302285660_3A	3A	60.2974	3A.3	AA	AA	AA	AA	AA	BB	AA	AA	BB	BB	BB	AA	BB	BB	AA	AA	BB	BB	AA	BB	BB	BB	BB	AA	BB	AA	AA	BB	AA	AA	BB	AA	AA	BB	BB	BB	AA	AA	BB	AA	BB	BB	BB	BB	AA	BB	BB	AA	AA	AA	AA	AA	BB	-	BB	BB	AA	AA	AA	BB	BB	BB	BB	AA	AA	AA	AA	AA	AA	BB	AA	BB	BB	AA	BB	AA	AA	BB	AA	AA	BB	BB	BB	BB	BB	AA	BB	AA	BB	BB	AA
SNP-301026694_3A	3A	60.2974	3A.3	AA	AA	AA	AA	AA	BB	AA	AA	BB	BB	BB	AA	BB	BB	AA	AA	BB	BB	AA	BB	BB	BB	BB	AA	BB	AA	AA	BB	AA	AA	BB	AA	AA	BB	BB	BB	AA	AA	BB	AA	BB	BB	BB	BB	AA	BB	BB	AA	AA	AA	AA	AA	BB	-	BB	BB	AA	AA	AA	BB	BB	BB	BB	AA	AA	AA	AA	AA	AA	BB	AA	BB	BB	AA	BB	AA	AA	BB	AA	AA	BB	BB	BB	BB	BB	AA	BB	AA	BB	BB	AA
SNP-291943362_3A	3A	60.2974	3A.3	AA	AA	AA	AA	AA	BB	AA	AA	BB	BB	BB	AA	BB	BB	AA	AA	BB	BB	AA	BB	BB	BB	BB	AA	BB	AA	AA	BB	AA	AA	BB	AA	AA	BB	BB	BB	AA	AA	BB	AA	BB	BB	BB	BB	AA	BB	BB	AA	AA	AA	AA	AA	BB	-	BB	BB	AA	AA	AA	BB	BB	BB	BB	AA	AA	AA	AA	AA	AA	BB	AA	BB	BB	AA	BB	AA	AA	BB	AA	AA	BB	BB	BB	BB	BB	AA	BB	AA	BB	BB	AA
SNP-287097532_3A	3A	60.2974	3A.3	AA	AA	AA	AA	AA	BB	AA	AA	BB	BB	BB	AA	BB	BB	AA	AA	BB	BB	AA	BB	BB	BB	BB	AA	BB	AA	AA	BB	AA	AA	BB	AA	AA	BB	BB	BB	AA	AA	BB	AA	BB	BB	BB	BB	AA	BB	BB	AA	AA	AA	AA	AA	BB	-	BB	BB	AA	AA	AA	BB	BB	BB	BB	AA	AA	AA	AA	AA	AA	BB	AA	BB	BB	AA	BB	AA	AA	BB	AA	AA	BB	BB	BB	BB	BB	AA	BB	AA	BB	BB	AA
SNP-270111596_3A	3A	60.2974	3A.3	AA	AA	AA	AA	AA	BB	AA	AA	BB	BB	BB	AA	BB	BB	AA	AA	BB	BB	AA	BB	BB	BB	BB	AA	BB	AA	AA	BB	AA	AA	BB	AA	AA	BB	BB	BB	AA	AA	BB	AA	BB	BB	BB	BB	AA	BB	BB	AA	AA	AA	AA	AA	BB	-	BB	BB	AA	AA	AA	BB	BB	BB	BB	AA	AA	AA	AA	AA	AA	BB	AA	BB	BB	AA	BB	AA	AA	BB	AA	AA	BB	BB	BB	BB	BB	AA	BB	AA	BB	BB	AA
SNP-261665560_3A	3A	60.2974	3A.3	AA	AA	AA	AA	AA	BB	AA	AA	BB	BB	BB	AA	BB	BB	AA	AA	BB	BB	AA	BB	BB	BB	BB	AA	BB	AA	AA	BB	AA	AA	BB	AA	AA	BB	BB	BB	AA	AA	BB	AA	BB	BB	BB	BB	AA	BB	BB	AA	AA	AA	AA	AA	BB	-	BB	BB	AA	AA	AA	BB	BB	BB	BB	AA	AA	AA	AA	AA	AA	BB	AA	BB	BB	AA	BB	AA	AA	BB	AA	AA	BB	BB	BB	BB	BB	AA	BB	AA	BB	BB	AA
SNP-234520103_3A	3A	60.2974	3A.3	AA	AA	AA	AA	AA	BB	AA	AA	BB	BB	BB	AA	BB	BB	AA	AA	BB	BB	AA	BB	BB	BB	BB	AA	BB	AA	AA	BB	AA	AA	BB	AA	AA	BB	BB	BB	AA	AA	BB	AA	BB	BB	BB	BB	AA	BB	BB	AA	AA	AA	AA	AA	BB	-	BB	BB	AA	AA	AA	BB	BB	BB	BB	AA	AA	AA	AA	AA	AA	BB	AA	BB	BB	AA	BB	AA	AA	BB	AA	AA	BB	BB	BB	BB	BB	AA	BB	AA	BB	BB	AA
SNP-226976679_3A	3A	60.2974	3A.3	AA	AA	AA	AA	AA	BB	AA	AA	BB	BB	BB	AA	BB	BB	AA	AA	BB	BB	AA	BB	BB	BB	BB	AA	BB	AA	AA	BB	AA	AA	BB	AA	AA	BB	BB	BB	AA	AA	BB	AA	BB	BB	BB	BB	AA	BB	BB	AA	AA	AA	AA	AA	BB	-	BB	BB	AA	AA	AA	BB	BB	BB	BB	AA	AA	AA	AA	AA	-	BB	AA	BB	BB	AA	BB	AA	AA	BB	AA	AA	BB	BB	BB	BB	BB	AA	BB	AA	BB	BB	AA
SNP-223351765_3A	3A	60.2974	3A.3	AA	AA	AA	AA	AA	BB	AA	AA	BB	BB	BB	AA	BB	BB	AA	AA	BB	BB	AA	BB	BB	BB	BB	AA	BB	AA	AA	BB	AA	AA	BB	AA	AA	BB	BB	BB	AA	AA	BB	AA	BB	BB	BB	BB	AA	BB	BB	AA	AA	AA	AA	AA	BB	-	BB	BB	AA	AA	AA	BB	BB	BB	BB	AA	AA	AA	AA	AA	-	BB	AA	BB	BB	AA	BB	AA	AA	BB	AA	AA	BB	BB	BB	BB	BB	AA	BB	AA	BB	BB	AA
SNP-204721530_3A	3A	60.2974	3A.3	AA	AA	AA	AA	AA	BB	AA	AA	BB	BB	BB	AA	BB	BB	AA	AA	BB	BB	AA	BB	BB	BB	BB	AA	BB	AA	AA	BB	AA	AA	BB	AA	AA	BB	BB	BB	AA	AA	BB	AA	BB	BB	BB	BB	AA	BB	BB	AA	AA	AA	AA	AA	BB	-	BB	BB	AA	AA	AA	BB	BB	BB	BB	AA	AA	AA	AA	AA	-	BB	AA	BB	BB	AA	BB	AA	AA	BB	AA	AA	BB	BB	BB	BB	BB	AA	BB	AA	BB	BB	AA
SNP-199330071_3A	3A	60.2974	3A.3	AA	AA	AA	AA	AA	BB	AA	AA	BB	BB	BB	AA	BB	BB	AA	AA	BB	BB	AA	BB	BB	BB	BB	AA	BB	AA	AA	BB	AA	AA	BB	AA	AA	BB	BB	BB	AA	AA	BB	AA	BB	BB	BB	BB	AA	BB	BB	AA	AA	AA	AA	AA	BB	-	BB	BB	AA	AA	AA	BB	BB	BB	BB	AA	AA	AA	AA	AA	-	BB	AA	BB	BB	AA	BB	AA	AA	BB	AA	AA	BB	BB	BB	BB	BB	AA	BB	AA	BB	BB	AA
SNP-194331299_3A	3A	60.2974	3A.3	AA	AA	AA	AA	AA	BB	AA	AA	BB	BB	BB	AA	BB	BB	AA	AA	BB	BB	AA	BB	BB	BB	BB	AA	BB	AA	AA	BB	AA	AA	BB	AA	AA	BB	BB	BB	AA	AA	BB	AA	BB	BB	BB	BB	AA	BB	BB	AA	AA	AA	AA	AA	BB	-	BB	BB	AA	AA	AA	BB	BB	BB	BB	AA	AA	AA	AA	AA	-	BB	AA	BB	BB	AA	BB	AA	AA	BB	AA	AA	BB	BB	BB	BB	BB	AA	BB	AA	BB	BB	AA
SNP-192068319_3A	3A	60.2974	3A.3	AA	AA	AA	AA	AA	BB	AA	AA	BB	BB	BB	AA	BB	BB	AA	AA	BB	BB	AA	BB	BB	BB	BB	AA	BB	AA	AA	BB	AA	AA	BB	AA	AA	BB	BB	BB	AA	AA	BB	AA	BB	BB	BB	BB	AA	BB	BB	AA	AA	AA	AA	AA	BB	-	BB	BB	AA	AA	AA	BB	BB	BB	BB	AA	AA	AA	AA	AA	-	BB	AA	BB	BB	AA	BB	AA	AA	BB	AA	AA	BB	BB	BB	BB	BB	AA	BB	AA	BB	BB	AA
SNP-180191306_3A	3A	60.2974	3A.3	AA	AA	AA	AA	AA	BB	AA	AA	BB	BB	BB	AA	BB	BB	AA	AA	BB	BB	AA	BB	BB	BB	BB	AA	BB	AA	AA	BB	AA	AA	BB	AA	AA	BB	BB	BB	AA	AA	BB	AA	BB	BB	BB	BB	AA	BB	BB	AA	AA	AA	AA	AA	BB	-	BB	BB	AA	AA	AA	BB	BB	BB	BB	AA	AA	AA	AA	AA	-	BB	AA	BB	BB	AA	BB	AA	AA	BB	AA	AA	BB	BB	BB	BB	BB	AA	BB	AA	BB	BB	AA
SNP-180191294_3A	3A	60.2974	3A.3	AA	AA	AA	AA	AA	BB	AA	AA	BB	BB	BB	AA	BB	BB	AA	AA	BB	BB	AA	BB	BB	BB	BB	AA	BB	AA	AA	BB	AA	AA	BB	AA	AA	BB	BB	BB	AA	AA	BB	AA	BB	BB	BB	BB	AA	BB	BB	AA	AA	AA	AA	AA	BB	-	BB	BB	AA	AA	AA	BB	BB	BB	BB	AA	AA	AA	AA	AA	-	BB	AA	BB	BB	AA	BB	AA	AA	BB	AA	AA	BB	BB	BB	BB	BB	AA	BB	AA	BB	BB	AA
SNP-175087835_3A	3A	60.2974	3A.3	AA	AA	AA	AA	AA	BB	AA	AA	BB	BB	BB	AA	BB	BB	AA	AA	BB	BB	AA	BB	BB	BB	BB	AA	BB	AA	AA	BB	AA	AA	BB	AA	AA	BB	BB	BB	AA	AA	BB	AA	BB	BB	BB	BB	AA	BB	BB	AA	AA	AA	AA	AA	BB	-	BB	BB	AA	AA	AA	BB	BB	BB	BB	AA	AA	AA	AA	AA	AA	BB	AA	BB	BB	AA	BB	AA	AA	BB	AA	AA	BB	BB	BB	BB	BB	AA	BB	AA	BB	BB	AA
SNP-151146353_3A	3A	60.2974	3A.3	AA	AA	AA	AA	AA	BB	AA	AA	BB	BB	BB	AA	BB	BB	AA	AA	BB	BB	AA	BB	BB	BB	BB	AA	BB	AA	AA	BB	AA	AA	BB	AA	AA	BB	BB	BB	AA	AA	BB	AA	BB	BB	BB	BB	AA	BB	BB	AA	AA	AA	AA	AA	BB	-	BB	BB	AA	AA	AA	BB	BB	BB	BB	AA	AA	AA	AA	AA	AA	BB	AA	BB	BB	AA	BB	AA	AA	BB	AA	AA	BB	BB	BB	BB	BB	AA	BB	AA	BB	BB	AA
SNP-114978440_3A	3A	60.2974	3A.3	AA	AA	AA	AA	AA	BB	AA	-	BB	BB	BB	AA	BB	BB	AA	AA	BB	BB	AA	BB	BB	BB	BB	AA	BB	AA	AA	BB	AA	AA	BB	AA	AA	BB	BB	BB	AA	AA	BB	AA	BB	BB	BB	BB	AA	BB	BB	AA	AA	AA	AA	AA	BB	-	BB	BB	AA	AA	AA	BB	BB	BB	BB	AA	AA	AA	AA	AA	AA	BB	AA	BB	BB	AA	BB	AA	AA	BB	AA	AA	BB	BB	BB	BB	BB	AA	BB	AA	BB	BB	AA
SNP-107482538_3A	3A	60.2974	3A.3	AA	AA	AA	AA	AA	BB	AA	-	BB	BB	BB	AA	BB	BB	AA	AA	BB	BB	AA	BB	BB	BB	BB	AA	BB	AA	AA	BB	AA	AA	BB	AA	AA	BB	BB	BB	AA	AA	BB	AA	BB	BB	BB	BB	AA	BB	BB	AA	AA	AA	AA	AA	BB	-	BB	BB	AA	AA	AA	BB	BB	BB	BB	AA	AA	AA	AA	AA	AA	BB	AA	BB	BB	AA	BB	AA	AA	BB	AA	AA	BB	BB	BB	BB	BB	AA	BB	AA	BB	BB	AA
SNP-97999330_3A	3A	60.2974	3A.3	AA	AA	AA	AA	AA	BB	AA	-	BB	BB	BB	AA	BB	BB	AA	AA	BB	BB	AA	-	BB	BB	BB	AA	BB	AA	AA	BB	AA	AA	BB	AA	AA	BB	BB	BB	AA	AA	BB	AA	BB	BB	BB	BB	AA	BB	BB	AA	-	AA	AA	AA	BB	-	BB	BB	AA	AA	AA	BB	BB	BB	BB	AA	AA	AA	AA	AA	AA	BB	AA	BB	BB	AA	BB	AA	AA	BB	AA	AA	BB	BB	BB	BB	BB	AA	BB	AA	BB	BB	AA
SNP-327028634_3D	3A	62.0742	3A.3	AA	AA	AA	AA	AA	BB	AA	AA	BB	BB	BB	AA	BB	BB	AA	AA	BB	BB	AA	BB	BB	BB	BB	BB	BB	AA	AA	BB	AA	AA	BB	AA	AA	BB	BB	BB	AA	AA	BB	AA	BB	BB	BB	BB	AA	BB	BB	BB	AA	AA	AA	AA	BB	-	BB	BB	AA	AA	AA	BB	BB	BB	BB	AA	AA	AA	AA	AA	AA	BB	AA	AA	BB	AA	BB	AA	AA	BB	AA	AA	BB	BB	BB	BB	BB	AA	BB	AA	BB	BB	AA
SNP-326219377_3D	3A	62.0742	3A.3	AA	AA	AA	AA	AA	BB	AA	AA	BB	BB	BB	AA	BB	BB	AA	AA	BB	BB	AA	BB	BB	BB	BB	BB	BB	AA	AA	BB	AA	AA	BB	AA	AA	BB	BB	BB	AA	AA	BB	AA	BB	BB	BB	BB	AA	BB	BB	BB	AA	AA	AA	AA	BB	-	BB	BB	AA	AA	AA	BB	BB	BB	BB	AA	AA	AA	AA	AA	AA	BB	AA	AA	BB	AA	BB	AA	AA	BB	AA	AA	BB	BB	BB	BB	BB	AA	BB	AA	BB	BB	AA
SNP-374813168_3A	3A	62.0742	3A.3	AA	AA	AA	AA	AA	BB	AA	AA	BB	BB	BB	AA	BB	BB	AA	AA	BB	BB	AA	BB	BB	BB	BB	BB	BB	AA	AA	BB	AA	AA	BB	AA	AA	BB	-	BB	AA	AA	BB	AA	BB	BB	BB	BB	AA	BB	BB	BB	AA	-	AA	AA	BB	-	BB	BB	AA	AA	AA	BB	BB	BB	BB	AA	AA	AA	AA	AA	-	BB	AA	AA	BB	AA	BB	AA	AA	BB	AA	AA	BB	BB	BB	BB	BB	AA	BB	AA	BB	BB	AA
SNP-374593226_3A	3A	62.0742	3A.3	AA	AA	AA	AA	AA	BB	AA	AA	BB	BB	BB	AA	BB	BB	AA	AA	BB	BB	AA	BB	BB	BB	BB	BB	BB	AA	AA	BB	AA	AA	BB	AA	AA	BB	BB	BB	AA	AA	BB	AA	BB	BB	BB	BB	AA	BB	BB	BB	AA	-	AA	AA	BB	-	BB	BB	AA	AA	AA	BB	BB	BB	BB	AA	AA	AA	AA	AA	-	BB	AA	AA	BB	AA	BB	AA	AA	BB	AA	AA	BB	BB	BB	BB	BB	AA	BB	AA	BB	BB	AA
SNP-373153329_3A	3A	62.0742	3A.3	AA	AA	AA	AA	AA	BB	AA	AA	BB	BB	BB	AA	BB	BB	AA	AA	BB	BB	AA	BB	BB	BB	BB	BB	BB	AA	AA	BB	AA	AA	BB	AA	AA	BB	BB	BB	AA	AA	BB	AA	BB	BB	BB	BB	AA	BB	BB	BB	AA	AA	AA	AA	BB	-	BB	BB	AA	AA	AA	BB	BB	BB	BB	AA	AA	AA	AA	AA	-	BB	AA	AA	BB	AA	BB	AA	AA	BB	AA	AA	BB	BB	BB	BB	BB	AA	BB	AA	BB	BB	AA
SNP-334553397_3D	3A	64.4867	3A.3	AA	AA	AA	AA	AA	BB	AA	AA	BB	BB	BB	AA	BB	BB	AA	AA	BB	BB	AA	BB	BB	BB	BB	BB	AA	AA	AA	BB	AA	AA	BB	AA	AA	AA	BB	BB	AA	AA	BB	AA	BB	BB	BB	BB	AA	BB	BB	BB	AA	AA	AA	AA	-	-	BB	BB	AA	AA	AA	BB	BB	BB	BB	AA	AA	AA	AA	AA	BB	BB	AA	AA	BB	BB	BB	AA	AA	BB	AA	AA	BB	BB	BB	BB	BB	AA	BB	AA	BB	BB	AA
SNP-388725909_3A	3A	64.4867	3A.3	AA	AA	AA	AA	AA	BB	AA	AA	BB	BB	BB	AA	BB	BB	AA	AA	BB	BB	AA	BB	BB	BB	BB	BB	AA	AA	AA	BB	AA	AA	BB	AA	AA	AA	-	BB	AA	AA	BB	AA	BB	BB	BB	BB	AA	BB	BB	BB	AA	AA	AA	AA	BB	-	BB	BB	AA	AA	AA	BB	BB	BB	BB	AA	AA	AA	AA	-	BB	BB	AA	AA	BB	BB	BB	AA	AA	BB	AA	AA	BB	BB	BB	BB	BB	AA	BB	AA	BB	BB	AA
SNP-388562545_3A	3A	64.4867	3A.3	AA	AA	AA	AA	AA	BB	AA	AA	BB	BB	BB	AA	BB	BB	AA	AA	BB	BB	AA	BB	BB	BB	BB	BB	AA	AA	AA	BB	AA	AA	BB	AA	AA	AA	-	BB	AA	AA	BB	AA	BB	BB	BB	BB	AA	BB	BB	BB	AA	AA	AA	AA	BB	-	BB	BB	AA	AA	AA	BB	BB	BB	BB	AA	AA	AA	AA	-	BB	BB	AA	AA	BB	BB	BB	AA	AA	BB	AA	AA	BB	BB	BB	BB	BB	AA	BB	AA	BB	BB	AA
SNP-388315474_3A	3A	64.4867	3A.3	AA	AA	AA	AA	AA	BB	AA	AA	BB	BB	BB	AA	BB	BB	AA	AA	BB	BB	AA	BB	BB	BB	BB	BB	AA	AA	AA	BB	AA	AA	BB	AA	AA	AA	-	BB	AA	AA	BB	AA	BB	BB	BB	BB	AA	BB	BB	BB	AA	AA	AA	AA	BB	-	BB	BB	AA	AA	AA	BB	BB	BB	BB	AA	AA	AA	AA	-	BB	BB	AA	AA	BB	BB	BB	AA	AA	BB	AA	AA	BB	BB	BB	BB	BB	AA	BB	AA	BB	BB	AA
SNP-387798023_3A	3A	64.4867	3A.3	AA	AA	AA	AA	AA	BB	AA	AA	BB	BB	BB	AA	BB	BB	AA	AA	BB	BB	AA	BB	BB	BB	BB	BB	AA	AA	AA	BB	AA	AA	BB	AA	AA	AA	-	BB	AA	AA	BB	AA	BB	BB	BB	BB	AA	BB	BB	BB	AA	AA	AA	AA	BB	-	BB	BB	AA	AA	AA	BB	BB	BB	BB	AA	AA	AA	AA	AA	BB	BB	AA	AA	BB	BB	BB	AA	AA	BB	AA	AA	BB	BB	BB	BB	BB	AA	BB	AA	BB	BB	AA
SNP-387010584_3A	3A	64.4867	3A.3	AA	AA	AA	AA	AA	BB	AA	AA	BB	BB	BB	AA	BB	BB	AA	AA	BB	BB	AA	BB	BB	BB	BB	BB	AA	AA	AA	BB	AA	AA	BB	AA	AA	AA	-	BB	AA	AA	BB	AA	BB	BB	BB	BB	AA	BB	BB	BB	AA	AA	AA	AA	BB	-	BB	BB	AA	AA	AA	BB	BB	BB	BB	AA	AA	AA	AA	AA	BB	BB	AA	AA	BB	BB	BB	AA	AA	BB	AA	AA	BB	BB	BB	BB	BB	AA	BB	AA	BB	BB	AA
SNP-384355237_3A	3A	64.4867	3A.3	AA	AA	AA	AA	AA	BB	AA	AA	BB	BB	BB	AA	BB	BB	AA	AA	BB	BB	AA	BB	BB	BB	BB	BB	AA	AA	AA	BB	AA	AA	BB	AA	AA	AA	-	BB	AA	AA	-	AA	BB	BB	BB	BB	AA	BB	BB	BB	AA	AA	AA	AA	BB	-	BB	BB	AA	AA	AA	BB	BB	BB	BB	AA	AA	AA	AA	AA	BB	BB	AA	AA	BB	BB	BB	AA	AA	BB	AA	AA	BB	BB	BB	BB	BB	AA	BB	AA	BB	BB	AA
SNP-382615459_3A	3A	64.4867	3A.3	AA	AA	AA	AA	AA	BB	AA	AA	BB	BB	BB	AA	BB	BB	AA	AA	BB	BB	AA	BB	BB	BB	BB	BB	AA	AA	AA	BB	AA	AA	BB	AA	AA	AA	-	BB	AA	AA	-	AA	BB	BB	BB	BB	AA	BB	BB	BB	AA	AA	AA	AA	BB	-	BB	BB	AA	AA	AA	BB	BB	BB	BB	AA	AA	AA	AA	AA	BB	BB	AA	AA	BB	BB	BB	AA	AA	BB	AA	AA	BB	BB	BB	BB	BB	AA	BB	AA	BB	BB	AA
SNP-382542759_3A	3A	64.4867	3A.3	AA	AA	AA	AA	AA	BB	AA	AA	BB	BB	BB	AA	BB	BB	AA	AA	BB	BB	AA	BB	BB	BB	BB	BB	AA	AA	AA	BB	AA	AA	BB	AA	AA	AA	-	BB	AA	AA	-	AA	BB	BB	BB	BB	AA	BB	BB	BB	AA	AA	AA	AA	BB	-	BB	BB	AA	AA	AA	BB	BB	BB	BB	AA	AA	AA	AA	AA	BB	BB	AA	AA	BB	BB	BB	AA	AA	BB	AA	AA	BB	BB	BB	BB	BB	AA	BB	AA	BB	BB	AA
SNP-382192774_3A	3A	64.4867	3A.3	AA	AA	AA	AA	AA	BB	AA	AA	BB	BB	BB	AA	BB	BB	AA	AA	BB	BB	AA	BB	BB	BB	BB	BB	AA	AA	AA	BB	AA	AA	BB	AA	AA	AA	-	BB	AA	AA	-	AA	BB	BB	BB	BB	AA	BB	BB	BB	AA	-	AA	AA	BB	-	BB	BB	AA	AA	AA	BB	BB	BB	BB	AA	AA	AA	AA	AA	BB	BB	AA	AA	BB	BB	BB	AA	AA	BB	AA	AA	BB	BB	BB	BB	BB	AA	BB	AA	BB	BB	AA
SNP-382105018_3A	3A	64.4867	3A.3	AA	AA	AA	AA	AA	BB	AA	AA	BB	BB	BB	AA	BB	BB	AA	AA	BB	BB	AA	BB	BB	BB	BB	BB	AA	AA	AA	BB	AA	AA	BB	AA	AA	AA	-	BB	AA	AA	BB	AA	BB	BB	BB	BB	AA	BB	BB	BB	AA	-	AA	AA	BB	-	BB	BB	AA	AA	AA	BB	BB	BB	BB	AA	AA	AA	AA	AA	BB	BB	AA	AA	BB	BB	BB	AA	AA	BB	AA	AA	BB	BB	BB	BB	BB	AA	BB	AA	BB	BB	AA
SNP-339013732_3D	3A	64.4867	3A.3	AA	AA	AA	AA	-	BB	AA	-	BB	BB	BB	AA	BB	BB	AA	AA	BB	BB	AA	BB	BB	BB	BB	BB	AA	AA	AA	BB	AA	-	BB	AA	AA	AA	BB	BB	AA	AA	BB	AA	BB	BB	BB	BB	AA	BB	BB	BB	AA	-	-	-	-	BB	BB	BB	AA	AA	-	BB	BB	BB	BB	AA	AA	AA	AA	AA	BB	BB	AA	AA	BB	BB	BB	AA	AA	BB	AA	AA	BB	BB	BB	BB	BB	AA	BB	AA	BB	BB	AA
SNP-390235196_3A	3A	64.4867	3A.3	AA	AA	AA	AA	AA	BB	AA	AA	BB	BB	BB	AA	BB	BB	AA	AA	BB	BB	AA	BB	BB	BB	BB	BB	AA	AA	AA	BB	AA	AA	BB	AA	AA	AA	BB	BB	AA	AA	BB	AA	BB	BB	BB	BB	AA	BB	BB	BB	AA	AA	AA	AA	BB	-	BB	BB	AA	AA	-	BB	BB	BB	BB	AA	AA	AA	AA	-	BB	BB	AA	AA	BB	BB	-	AA	AA	BB	AA	AA	BB	BB	BB	BB	BB	AA	BB	AA	BB	BB	AA
SNP-392636507_3A	3A	65.1252	3A.3	AA	AA	AA	AA	AA	BB	AA	AA	BB	BB	BB	AA	BB	BB	AA	AA	BB	BB	AA	BB	BB	BB	BB	BB	AA	AA	AA	BB	AA	AA	BB	AA	AA	AA	BB	BB	AA	AA	BB	AA	BB	BB	BB	BB	AA	BB	BB	BB	AA	AA	AA	AA	BB	-	BB	BB	AA	AA	BB	BB	BB	BB	BB	AA	AA	AA	AA	-	BB	BB	AA	AA	BB	BB	-	AA	-	BB	AA	AA	BB	BB	BB	BB	BB	AA	BB	AA	BB	BB	AA
SNP-407848140_3A	3A	80.2844	3A.3	BB	AA	AA	AA	AA	BB	AA	AA	AA	BB	BB	AA	BB	BB	AA	AA	BB	BB	AA	BB	BB	AA	BB	BB	BB	BB	AA	BB	BB	AA	BB	AA	AA	BB	BB	BB	AA	AA	BB	AA	AA	BB	BB	BB	BB	BB	BB	BB	AA	AA	AA	BB	BB	AA	BB	BB	AA	AA	BB	BB	BB	BB	BB	AA	AA	AA	BB	AA	BB	BB	AA	AA	AA	BB	AA	BB	BB	AA	AA	AA	AA	BB	BB	BB	BB	AA	BB	BB	BB	BB	AA
SNP-407848085_3A	3A	80.2844	3A.3	BB	AA	AA	AA	AA	BB	AA	AA	AA	BB	BB	AA	BB	BB	AA	AA	BB	BB	AA	BB	BB	AA	BB	BB	BB	BB	AA	BB	BB	AA	BB	AA	AA	BB	BB	BB	AA	AA	BB	AA	AA	BB	BB	BB	BB	BB	BB	BB	AA	AA	AA	BB	BB	AA	BB	BB	AA	AA	BB	BB	BB	BB	BB	AA	AA	AA	BB	AA	BB	BB	AA	AA	AA	BB	AA	BB	BB	AA	AA	AA	AA	BB	BB	BB	BB	AA	BB	BB	BB	BB	AA
SNP-407226757_3A	3A	80.2844	3A.3	BB	AA	AA	AA	AA	BB	AA	AA	AA	BB	BB	AA	BB	BB	AA	AA	BB	BB	AA	BB	BB	AA	BB	BB	BB	BB	AA	BB	BB	AA	BB	AA	AA	BB	BB	BB	AA	AA	BB	AA	AA	BB	BB	BB	BB	BB	BB	BB	AA	AA	AA	BB	BB	AA	BB	BB	AA	AA	BB	BB	BB	BB	BB	AA	AA	AA	BB	AA	BB	BB	AA	AA	AA	BB	AA	BB	BB	AA	AA	AA	AA	BB	BB	BB	BB	AA	BB	BB	BB	BB	AA
SNP-406506911_3A	3A	80.2844	3A.3	BB	AA	AA	AA	AA	BB	AA	AA	AA	BB	BB	AA	BB	BB	AA	AA	BB	BB	AA	BB	BB	AA	BB	BB	BB	BB	AA	BB	BB	AA	BB	AA	AA	BB	BB	BB	AA	AA	BB	AA	AA	BB	BB	BB	BB	BB	BB	BB	AA	AA	AA	BB	BB	AA	BB	BB	AA	AA	BB	BB	BB	BB	BB	AA	AA	AA	BB	AA	BB	BB	AA	AA	AA	BB	AA	BB	BB	AA	AA	AA	AA	BB	BB	BB	BB	AA	BB	BB	BB	BB	AA
SNP-5202738_3C	3C	0	3C.1	AA	BB	BB	AA	AA	AA	BB	AA	BB	AA	AA	AA	AA	BB	BB	AA	BB	AA	AA	AA	BB	AA	AA	BB	BB	BB	AA	BB	-	AA	BB	-	BB	AA	BB	BB	AA	AA	BB	BB	BB	AA	BB	BB	AA	BB	BB	AA	AA	AA	AA	AA	BB	BB	BB	AA	BB	AA	AA	BB	AA	BB	AA	BB	AA	-	BB	AA	AA	BB	AA	AA	AA	BB	BB	AA	AA	AA	AA	AA	BB	BB	BB	AA	BB	AA	BB	AA	AA	AA	AA
SNP-5087420_3C	3C	5e-08	3C.1	AA	BB	BB	AA	AA	AA	BB	AA	BB	AA	AA	AA	AA	BB	BB	AA	BB	AA	AA	AA	BB	AA	AA	BB	BB	BB	AA	BB	-	AA	BB	-	BB	AA	BB	BB	AA	AA	BB	BB	BB	AA	BB	BB	AA	BB	BB	AA	AA	AA	AA	AA	BB	BB	BB	AA	BB	AA	AA	BB	AA	BB	AA	BB	AA	-	BB	AA	AA	BB	AA	AA	AA	BB	BB	AA	AA	AA	AA	AA	BB	BB	BB	AA	BB	AA	BB	AA	AA	AA	AA
SNP-5036336_3C	3C	1e-07	3C.1	AA	BB	BB	AA	AA	AA	BB	AA	BB	AA	AA	AA	AA	BB	BB	AA	BB	AA	AA	AA	BB	AA	AA	BB	BB	BB	AA	BB	-	AA	BB	-	BB	AA	BB	BB	AA	AA	BB	BB	BB	AA	BB	BB	AA	BB	BB	AA	AA	AA	AA	AA	BB	BB	BB	AA	BB	AA	AA	BB	AA	BB	AA	BB	AA	BB	BB	AA	AA	BB	AA	AA	AA	BB	BB	AA	AA	AA	AA	AA	BB	BB	BB	AA	BB	AA	BB	AA	AA	AA	AA
SNP-5252153_3C	3C	1.5e-07	3C.1	AA	BB	BB	AA	AA	AA	BB	AA	BB	AA	AA	AA	AA	BB	BB	AA	BB	AA	AA	AA	BB	AA	AA	BB	BB	BB	AA	BB	AA	AA	BB	BB	BB	AA	BB	BB	AA	AA	BB	BB	BB	AA	BB	BB	AA	BB	BB	AA	AA	AA	AA	AA	BB	BB	BB	AA	BB	AA	AA	BB	AA	BB	AA	BB	AA	-	BB	AA	AA	BB	AA	AA	AA	BB	BB	AA	AA	AA	AA	AA	BB	BB	BB	AA	BB	AA	BB	AA	AA	AA	AA
SNP-6790003_3C	3C	0.553554	3C.1	AA	BB	BB	AA	AA	AA	BB	AA	BB	AA	AA	AA	AA	BB	BB	AA	BB	AA	AA	AA	BB	AA	AA	BB	BB	BB	AA	BB	BB	AA	BB	BB	BB	AA	BB	BB	AA	AA	BB	BB	-	AA	BB	BB	AA	BB	BB	AA	AA	AA	AA	AA	BB	BB	BB	AA	BB	AA	AA	BB	AA	BB	AA	BB	AA	BB	BB	AA	-	BB	AA	AA	AA	BB	BB	AA	AA	AA	AA	AA	BB	BB	BB	AA	BB	AA	BB	AA	AA	AA	AA
SNP-5404289_3C	3C	0.553554	3C.1	AA	BB	BB	AA	AA	AA	BB	AA	BB	AA	AA	AA	AA	BB	BB	AA	BB	AA	AA	AA	BB	AA	AA	BB	BB	BB	AA	BB	BB	AA	BB	BB	BB	AA	BB	BB	AA	AA	BB	BB	BB	AA	BB	BB	AA	BB	BB	AA	AA	AA	AA	AA	BB	BB	BB	AA	-	AA	AA	BB	AA	BB	AA	BB	AA	-	BB	AA	AA	BB	AA	AA	AA	BB	BB	AA	AA	AA	AA	AA	BB	BB	BB	AA	BB	AA	BB	AA	AA	AA	AA
SNP-4801305_3C	3C	0.553554	3C.1	AA	BB	BB	AA	AA	AA	BB	AA	BB	AA	AA	AA	AA	BB	BB	AA	BB	AA	AA	AA	BB	AA	AA	BB	BB	BB	AA	BB	BB	AA	BB	-	BB	AA	BB	BB	AA	AA	BB	BB	BB	AA	BB	BB	AA	BB	BB	AA	AA	AA	AA	AA	BB	BB	BB	AA	BB	AA	AA	BB	AA	BB	AA	BB	AA	BB	BB	AA	AA	BB	AA	AA	AA	BB	BB	AA	AA	AA	AA	AA	BB	BB	BB	AA	BB	AA	BB	AA	AA	AA	AA
SNP-4273940_3C	3C	0.553554	3C.1	AA	BB	BB	AA	AA	AA	BB	AA	BB	AA	AA	AA	AA	BB	BB	AA	BB	AA	AA	AA	BB	AA	AA	BB	BB	BB	AA	BB	BB	AA	BB	-	BB	AA	BB	BB	AA	AA	BB	BB	BB	AA	BB	BB	AA	BB	BB	AA	AA	AA	AA	AA	BB	BB	BB	AA	BB	AA	AA	BB	AA	BB	AA	BB	AA	BB	BB	AA	AA	BB	AA	AA	AA	BB	BB	AA	AA	AA	AA	AA	BB	BB	BB	AA	BB	AA	BB	AA	AA	AA	AA
SNP-4259317_3C	3C	0.553554	3C.1	AA	BB	BB	AA	AA	AA	BB	AA	BB	AA	AA	AA	AA	BB	BB	AA	BB	AA	AA	AA	BB	AA	AA	BB	BB	BB	AA	BB	BB	AA	BB	-	BB	AA	-	BB	AA	AA	BB	BB	BB	AA	BB	BB	AA	BB	BB	AA	AA	AA	AA	AA	BB	BB	BB	AA	BB	AA	AA	BB	AA	BB	AA	BB	AA	BB	BB	AA	AA	BB	AA	AA	AA	BB	BB	AA	AA	AA	AA	AA	BB	BB	BB	AA	BB	AA	BB	AA	AA	AA	AA
SNP-4206906_3C	3C	0.553554	3C.1	AA	BB	BB	AA	AA	AA	BB	AA	BB	AA	AA	AA	AA	BB	BB	AA	BB	AA	AA	AA	BB	AA	AA	BB	BB	BB	AA	BB	BB	AA	BB	-	BB	AA	-	BB	AA	AA	BB	BB	BB	AA	BB	BB	AA	BB	BB	AA	AA	AA	AA	AA	BB	BB	BB	AA	BB	AA	AA	BB	AA	BB	AA	BB	AA	-	BB	AA	AA	BB	AA	AA	AA	BB	BB	AA	AA	AA	AA	AA	BB	BB	BB	AA	BB	AA	BB	AA	AA	AA	AA
SNP-4152714_3C	3C	0.553554	3C.1	AA	BB	BB	AA	AA	AA	BB	AA	BB	AA	AA	AA	AA	BB	BB	AA	BB	AA	AA	AA	BB	AA	AA	BB	BB	BB	AA	BB	BB	AA	BB	-	BB	AA	-	BB	AA	AA	BB	BB	BB	AA	BB	BB	AA	BB	BB	AA	AA	AA	AA	AA	BB	BB	BB	AA	BB	AA	AA	BB	AA	BB	AA	BB	AA	-	BB	AA	AA	BB	AA	AA	AA	BB	BB	AA	AA	AA	AA	AA	BB	BB	BB	AA	BB	AA	BB	AA	AA	AA	AA
SNP-4112636_3C	3C	0.553554	3C.1	AA	BB	BB	AA	AA	AA	BB	AA	BB	AA	AA	AA	AA	BB	BB	AA	BB	AA	AA	AA	BB	AA	AA	BB	BB	BB	AA	BB	BB	AA	BB	-	BB	AA	-	BB	AA	AA	BB	BB	BB	AA	BB	BB	AA	BB	BB	AA	AA	AA	AA	AA	BB	BB	BB	AA	BB	AA	AA	BB	AA	BB	AA	BB	AA	-	BB	AA	AA	BB	AA	AA	AA	BB	BB	AA	AA	AA	AA	AA	BB	BB	BB	AA	BB	AA	BB	AA	AA	AA	AA
SNP-7907043_3C	3C	2.21058	3C.1	AA	BB	BB	AA	AA	AA	BB	AA	BB	AA	AA	AA	AA	BB	BB	AA	BB	AA	AA	AA	BB	AA	AA	BB	BB	BB	AA	BB	BB	AA	BB	BB	AA	AA	-	BB	AA	AA	BB	BB	BB	AA	BB	BB	AA	BB	BB	AA	AA	AA	AA	AA	BB	BB	BB	AA	BB	AA	AA	BB	AA	BB	AA	BB	AA	BB	BB	AA	BB	BB	AA	AA	AA	BB	BB	AA	AA	AA	AA	BB	BB	BB	BB	AA	BB	AA	BB	AA	AA	AA	AA
SNP-7638360_3C	3C	2.21058	3C.1	AA	BB	BB	AA	AA	AA	BB	AA	BB	AA	AA	AA	AA	BB	BB	AA	BB	AA	AA	AA	BB	AA	AA	BB	BB	BB	AA	BB	BB	AA	BB	BB	AA	AA	-	BB	AA	AA	BB	BB	BB	AA	BB	BB	AA	BB	BB	AA	AA	AA	AA	AA	BB	BB	BB	AA	BB	AA	AA	BB	AA	BB	AA	BB	AA	BB	BB	AA	-	BB	AA	AA	AA	BB	BB	AA	AA	AA	AA	BB	BB	BB	BB	AA	BB	AA	BB	AA	AA	AA	AA
SNP-7141816_3C	3C	2.21058	3C.1	AA	BB	BB	AA	AA	AA	BB	AA	BB	AA	AA	AA	AA	BB	BB	AA	BB	AA	AA	AA	BB	AA	AA	BB	BB	BB	AA	BB	BB	AA	BB	BB	AA	AA	BB	BB	AA	AA	BB	BB	BB	AA	BB	BB	AA	BB	BB	AA	AA	AA	AA	AA	BB	BB	BB	AA	BB	AA	AA	BB	AA	BB	AA	BB	AA	BB	BB	AA	-	BB	AA	AA	AA	BB	BB	AA	AA	AA	AA	BB	BB	BB	BB	AA	BB	AA	BB	AA	AA	AA	AA
SNP-6995301_3C	3C	2.21058	3C.1	AA	BB	BB	AA	AA	AA	BB	AA	BB	AA	AA	AA	AA	BB	BB	AA	BB	AA	AA	AA	BB	AA	AA	BB	BB	BB	AA	BB	BB	AA	BB	BB	AA	AA	BB	BB	AA	AA	BB	BB	BB	AA	BB	BB	AA	BB	BB	AA	AA	AA	AA	AA	BB	BB	BB	AA	BB	AA	AA	BB	AA	BB	AA	BB	AA	BB	BB	AA	-	BB	AA	AA	AA	BB	BB	AA	AA	AA	AA	BB	BB	BB	BB	AA	BB	AA	BB	AA	AA	AA	AA
SNP-6995257_3C	3C	2.21058	3C.1	AA	BB	BB	AA	AA	AA	BB	AA	BB	AA	AA	AA	AA	BB	BB	AA	BB	AA	AA	AA	BB	AA	AA	BB	BB	BB	AA	BB	BB	AA	BB	BB	AA	AA	BB	BB	AA	AA	BB	BB	-	AA	BB	BB	AA	BB	BB	AA	AA	AA	AA	AA	BB	BB	BB	AA	BB	AA	AA	BB	AA	BB	AA	BB	AA	BB	BB	AA	-	BB	AA	AA	AA	BB	BB	AA	AA	AA	AA	BB	BB	BB	BB	AA	BB	AA	BB	AA	AA	AA	AA
SNP-11348814_3C	3C	3.27363	3C.1	AA	BB	BB	AA	AA	BB	BB	AA	BB	AA	AA	AA	AA	BB	BB	AA	BB	AA	AA	AA	BB	AA	AA	BB	BB	BB	AA	BB	BB	AA	BB	BB	AA	AA	-	BB	AA	AA	BB	BB	BB	AA	BB	BB	AA	BB	BB	AA	AA	AA	AA	-	BB	BB	BB	AA	BB	AA	AA	BB	AA	BB	AA	BB	AA	BB	BB	AA	AA	BB	AA	AA	AA	BB	BB	AA	AA	AA	AA	BB	BB	BB	BB	AA	BB	AA	BB	AA	AA	AA	AA
SNP-11242612_3C	3C	3.27363	3C.1	AA	BB	BB	AA	AA	BB	BB	AA	BB	AA	AA	AA	AA	BB	BB	AA	BB	AA	AA	AA	BB	AA	AA	BB	BB	BB	AA	BB	BB	AA	BB	BB	AA	AA	-	BB	AA	AA	BB	BB	BB	AA	BB	BB	AA	BB	BB	AA	AA	AA	AA	-	BB	-	BB	AA	BB	AA	AA	BB	AA	BB	AA	BB	AA	BB	BB	AA	AA	BB	AA	AA	AA	BB	BB	AA	AA	AA	AA	BB	BB	BB	BB	AA	BB	AA	BB	AA	AA	AA	AA
SNP-9580706_3C	3C	3.27363	3C.1	AA	BB	BB	AA	AA	BB	BB	AA	BB	AA	AA	AA	AA	BB	BB	AA	BB	AA	AA	AA	BB	AA	AA	BB	BB	BB	AA	BB	BB	AA	BB	BB	AA	AA	-	BB	AA	AA	BB	BB	BB	AA	BB	BB	AA	BB	BB	AA	AA	AA	AA	-	BB	-	BB	AA	BB	AA	AA	BB	AA	BB	AA	BB	AA	BB	BB	AA	AA	BB	AA	AA	AA	BB	BB	AA	AA	AA	AA	BB	BB	BB	BB	AA	BB	AA	BB	AA	AA	AA	AA
SNP-9244805_3C	3C	3.27363	3C.1	AA	BB	BB	AA	AA	BB	BB	AA	BB	AA	AA	AA	AA	BB	BB	AA	BB	AA	AA	AA	BB	AA	AA	BB	BB	BB	AA	BB	BB	AA	BB	BB	AA	AA	-	BB	AA	AA	BB	BB	BB	AA	BB	BB	AA	BB	BB	AA	AA	AA	AA	-	BB	-	BB	AA	BB	AA	AA	BB	AA	BB	AA	BB	AA	BB	BB	AA	AA	BB	AA	AA	AA	BB	BB	AA	AA	AA	AA	BB	BB	BB	BB	AA	BB	AA	BB	AA	AA	AA	AA
SNP-9070629_3C	3C	3.27363	3C.1	AA	BB	BB	AA	AA	BB	BB	AA	BB	AA	AA	AA	AA	BB	BB	AA	BB	AA	AA	AA	BB	AA	AA	BB	BB	BB	AA	BB	BB	AA	BB	BB	AA	AA	-	BB	AA	AA	BB	BB	BB	AA	BB	BB	AA	BB	BB	AA	AA	AA	AA	AA	BB	-	BB	AA	BB	AA	AA	BB	AA	BB	AA	BB	AA	BB	BB	AA	AA	BB	AA	AA	AA	BB	BB	AA	AA	AA	AA	BB	BB	BB	BB	AA	BB	AA	BB	AA	AA	AA	AA
SNP-8846424_3C	3C	3.27363	3C.1	AA	BB	BB	AA	AA	BB	BB	AA	BB	AA	AA	AA	AA	BB	BB	AA	BB	AA	AA	AA	BB	AA	AA	BB	BB	BB	AA	BB	BB	AA	BB	BB	AA	AA	-	BB	AA	AA	BB	BB	BB	AA	BB	BB	AA	BB	BB	AA	AA	AA	AA	AA	BB	-	BB	AA	BB	AA	AA	BB	AA	BB	AA	BB	AA	BB	BB	AA	AA	BB	AA	AA	AA	BB	BB	AA	AA	AA	AA	BB	BB	BB	BB	AA	BB	AA	BB	AA	AA	AA	AA
SNP-8517803_3C	3C	3.27363	3C.1	AA	BB	BB	AA	AA	BB	BB	AA	BB	AA	AA	AA	AA	BB	BB	AA	BB	AA	AA	AA	BB	AA	AA	BB	BB	BB	AA	BB	BB	AA	BB	BB	AA	AA	-	BB	AA	AA	BB	BB	BB	AA	BB	BB	AA	BB	BB	AA	AA	AA	AA	AA	BB	BB	BB	AA	BB	AA	AA	BB	AA	BB	AA	BB	AA	BB	BB	AA	AA	BB	AA	AA	AA	BB	BB	AA	AA	AA	AA	BB	BB	BB	BB	AA	BB	AA	BB	AA	AA	AA	AA
SNP-12975552_3C	3C	5.01098	3C.1	AA	BB	BB	AA	AA	BB	BB	AA	BB	AA	AA	AA	AA	BB	BB	-	BB	AA	AA	AA	BB	AA	AA	BB	AA	BB	AA	BB	BB	AA	BB	BB	AA	AA	-	BB	AA	AA	BB	BB	BB	AA	BB	BB	AA	BB	BB	AA	AA	AA	AA	AA	BB	BB	BB	AA	BB	AA	AA	BB	AA	BB	AA	AA	AA	BB	BB	AA	AA	BB	AA	AA	AA	BB	BB	AA	AA	AA	AA	BB	BB	BB	BB	AA	BB	AA	BB	AA	AA	BB	AA
SNP-12933842_3C	3C	5.01098	3C.1	AA	BB	BB	AA	AA	BB	BB	AA	BB	AA	AA	AA	AA	BB	BB	-	BB	AA	AA	AA	BB	AA	AA	BB	AA	BB	AA	BB	BB	AA	BB	BB	AA	AA	-	BB	AA	AA	BB	BB	BB	AA	BB	BB	AA	BB	BB	AA	AA	AA	AA	AA	BB	BB	BB	AA	BB	AA	AA	BB	AA	BB	AA	AA	AA	BB	BB	-	-	BB	AA	AA	AA	BB	BB	AA	AA	AA	-	BB	BB	BB	BB	AA	BB	AA	BB	AA	AA	BB	AA
SNP-12782152_3C	3C	5.01098	3C.1	AA	BB	BB	AA	AA	BB	BB	AA	BB	AA	AA	AA	AA	BB	BB	-	BB	AA	AA	AA	BB	AA	AA	BB	AA	BB	AA	BB	BB	AA	BB	BB	AA	AA	-	BB	AA	AA	BB	BB	BB	AA	BB	BB	AA	BB	BB	AA	AA	AA	AA	AA	BB	BB	BB	AA	BB	AA	AA	BB	AA	BB	AA	AA	AA	BB	BB	-	-	BB	AA	AA	AA	BB	BB	AA	AA	AA	-	BB	BB	BB	BB	AA	BB	AA	BB	AA	AA	BB	AA
SNP-12745548_3C	3C	5.01098	3C.1	AA	BB	BB	AA	AA	BB	BB	AA	BB	AA	AA	AA	AA	BB	BB	-	BB	AA	AA	AA	BB	AA	AA	BB	AA	BB	AA	BB	BB	AA	BB	BB	AA	AA	-	BB	AA	AA	BB	BB	BB	AA	BB	BB	AA	BB	BB	AA	AA	AA	AA	AA	BB	BB	BB	AA	BB	AA	AA	BB	AA	BB	AA	AA	AA	BB	BB	-	-	BB	AA	AA	AA	BB	BB	AA	AA	AA	-	BB	BB	BB	BB	AA	BB	AA	BB	AA	AA	BB	AA
SNP-15713895_3C	3C	8.0097	3C.1	AA	BB	BB	AA	AA	BB	BB	AA	AA	AA	AA	AA	AA	BB	BB	AA	BB	AA	AA	AA	BB	AA	AA	BB	BB	BB	AA	BB	BB	AA	BB	BB	AA	AA	-	BB	AA	AA	BB	BB	BB	AA	BB	AA	AA	BB	BB	AA	AA	AA	AA	AA	BB	BB	BB	AA	BB	AA	AA	BB	AA	BB	AA	AA	AA	BB	BB	AA	AA	BB	AA	AA	AA	BB	BB	AA	BB	AA	AA	BB	BB	BB	BB	BB	BB	AA	BB	AA	AA	BB	AA
SNP-15589921_3C	3C	8.0097	3C.1	AA	BB	BB	AA	AA	BB	BB	AA	AA	AA	AA	AA	AA	BB	BB	AA	BB	AA	AA	AA	BB	AA	AA	BB	BB	BB	AA	BB	BB	AA	BB	BB	AA	AA	-	BB	AA	AA	BB	BB	BB	AA	BB	AA	AA	BB	BB	AA	AA	AA	AA	AA	BB	BB	BB	AA	BB	AA	AA	BB	AA	BB	AA	AA	AA	BB	BB	AA	AA	BB	AA	AA	AA	BB	BB	AA	BB	AA	AA	BB	BB	BB	BB	BB	BB	AA	BB	AA	AA	BB	AA
SNP-15589851_3C	3C	8.0097	3C.1	AA	BB	BB	AA	AA	BB	BB	AA	AA	AA	AA	AA	AA	BB	BB	AA	BB	AA	AA	AA	BB	AA	AA	BB	BB	BB	AA	BB	BB	AA	BB	BB	AA	AA	-	BB	AA	AA	BB	BB	BB	AA	BB	AA	AA	BB	BB	AA	AA	AA	AA	AA	BB	BB	BB	AA	BB	AA	AA	BB	AA	BB	AA	AA	AA	BB	BB	AA	AA	BB	AA	AA	AA	BB	BB	AA	BB	AA	AA	BB	BB	BB	BB	BB	BB	AA	BB	AA	AA	BB	AA
SNP-15302344_3C	3C	8.0097	3C.1	AA	BB	BB	AA	AA	BB	BB	AA	AA	AA	AA	AA	AA	BB	BB	AA	BB	AA	AA	AA	BB	AA	AA	BB	BB	BB	AA	BB	BB	AA	BB	BB	AA	AA	-	BB	AA	AA	BB	BB	BB	AA	BB	AA	AA	BB	BB	AA	AA	AA	AA	AA	BB	BB	BB	AA	BB	AA	AA	BB	AA	BB	AA	AA	AA	BB	BB	AA	AA	BB	AA	AA	AA	BB	BB	AA	BB	AA	AA	BB	BB	BB	BB	BB	BB	AA	BB	AA	AA	BB	AA
SNP-15302268_3C	3C	8.0097	3C.1	AA	BB	BB	AA	AA	BB	BB	AA	AA	AA	AA	AA	AA	BB	BB	AA	BB	AA	AA	AA	BB	AA	AA	BB	BB	BB	AA	BB	BB	AA	BB	BB	AA	AA	-	BB	AA	AA	BB	BB	BB	AA	BB	AA	AA	BB	BB	AA	AA	AA	AA	AA	BB	BB	BB	AA	BB	AA	AA	BB	AA	BB	AA	AA	AA	BB	BB	AA	AA	BB	AA	AA	AA	BB	BB	AA	BB	AA	AA	BB	BB	BB	BB	BB	BB	AA	BB	AA	AA	BB	AA
SNP-15258519_3C	3C	8.0097	3C.1	AA	BB	BB	AA	AA	BB	BB	AA	AA	AA	AA	AA	AA	BB	BB	AA	BB	AA	AA	AA	BB	AA	AA	BB	BB	BB	AA	BB	BB	AA	BB	BB	AA	AA	-	BB	AA	AA	BB	BB	BB	AA	BB	AA	AA	BB	BB	AA	AA	AA	AA	AA	BB	BB	BB	AA	BB	AA	AA	BB	AA	BB	AA	AA	AA	BB	BB	AA	AA	BB	AA	AA	AA	BB	BB	AA	BB	AA	AA	BB	BB	BB	BB	BB	BB	AA	BB	AA	AA	BB	AA
SNP-14961915_3C	3C	8.0097	3C.1	AA	BB	BB	AA	AA	BB	BB	AA	AA	AA	AA	AA	AA	BB	BB	AA	BB	AA	AA	AA	BB	AA	AA	BB	BB	BB	AA	BB	BB	AA	BB	BB	AA	AA	-	BB	AA	AA	BB	BB	BB	AA	BB	AA	AA	BB	BB	AA	AA	AA	AA	AA	BB	BB	BB	AA	BB	AA	AA	BB	AA	BB	AA	AA	AA	BB	BB	AA	AA	BB	AA	AA	AA	BB	BB	AA	BB	AA	AA	BB	BB	BB	BB	BB	BB	AA	BB	AA	AA	BB	AA
SNP-14961673_3C	3C	8.0097	3C.1	AA	BB	BB	AA	AA	BB	BB	AA	AA	AA	AA	AA	AA	BB	BB	AA	BB	AA	AA	AA	BB	AA	AA	BB	BB	BB	AA	BB	BB	AA	BB	BB	AA	AA	-	BB	AA	AA	BB	BB	BB	AA	BB	AA	AA	BB	BB	AA	AA	AA	AA	AA	BB	BB	BB	AA	BB	AA	AA	BB	AA	BB	AA	AA	AA	BB	BB	AA	AA	BB	AA	AA	AA	BB	BB	AA	BB	AA	AA	BB	BB	BB	BB	BB	BB	AA	BB	AA	AA	BB	AA
SNP-14925308_3C	3C	8.0097	3C.1	AA	BB	BB	AA	AA	BB	BB	AA	AA	AA	AA	AA	AA	BB	BB	AA	BB	AA	AA	AA	BB	AA	AA	BB	BB	BB	AA	BB	BB	AA	BB	BB	AA	AA	-	BB	AA	AA	BB	BB	BB	AA	BB	AA	AA	BB	BB	AA	AA	AA	AA	AA	BB	BB	BB	AA	BB	AA	AA	BB	AA	BB	AA	AA	AA	BB	BB	AA	AA	BB	AA	AA	AA	BB	BB	AA	BB	AA	AA	BB	BB	BB	BB	BB	BB	AA	BB	AA	AA	BB	AA
SNP-14919525_3C	3C	8.0097	3C.1	AA	BB	BB	AA	AA	BB	BB	AA	AA	AA	AA	AA	AA	BB	BB	AA	BB	AA	AA	AA	BB	AA	AA	BB	BB	BB	AA	BB	BB	AA	BB	BB	AA	AA	-	BB	AA	AA	BB	BB	BB	AA	BB	AA	AA	BB	BB	AA	AA	AA	AA	AA	BB	BB	BB	AA	BB	AA	AA	BB	AA	BB	AA	AA	AA	BB	BB	AA	AA	BB	AA	AA	AA	BB	BB	AA	BB	AA	AA	BB	BB	BB	BB	BB	BB	AA	BB	AA	AA	BB	AA
SNP-14308429_3C	3C	8.0097	3C.1	AA	BB	BB	AA	AA	BB	BB	AA	AA	AA	AA	AA	AA	BB	BB	AA	BB	AA	AA	AA	BB	AA	AA	BB	BB	BB	AA	BB	BB	AA	BB	BB	AA	AA	-	BB	AA	AA	BB	BB	BB	AA	BB	AA	AA	BB	BB	AA	AA	AA	AA	AA	BB	BB	BB	AA	BB	AA	AA	BB	AA	BB	AA	AA	AA	BB	BB	AA	AA	BB	AA	AA	AA	BB	BB	AA	BB	AA	AA	BB	BB	BB	BB	BB	BB	AA	BB	AA	AA	BB	AA
SNP-16340178_3C	3C	8.56907	3C.1	AA	BB	BB	AA	AA	BB	BB	AA	AA	AA	AA	AA	AA	BB	BB	AA	BB	AA	AA	AA	BB	AA	AA	BB	BB	BB	AA	BB	BB	AA	BB	BB	AA	AA	BB	BB	AA	AA	BB	BB	BB	AA	BB	AA	AA	BB	BB	AA	AA	AA	AA	AA	BB	BB	BB	AA	BB	AA	AA	BB	AA	BB	AA	AA	AA	BB	BB	AA	AA	AA	AA	AA	AA	BB	BB	AA	BB	AA	AA	BB	BB	BB	BB	BB	BB	AA	BB	AA	AA	BB	AA
SNP-16238787_3C	3C	8.56907	3C.1	AA	BB	BB	AA	AA	BB	BB	AA	AA	AA	AA	AA	AA	BB	BB	AA	BB	AA	AA	AA	BB	AA	AA	BB	BB	BB	AA	BB	BB	AA	BB	BB	AA	AA	BB	BB	AA	AA	BB	BB	BB	AA	BB	AA	AA	BB	BB	AA	AA	AA	AA	AA	BB	BB	BB	AA	BB	AA	AA	BB	AA	BB	AA	AA	AA	BB	BB	AA	AA	AA	AA	AA	AA	BB	BB	AA	BB	AA	AA	BB	BB	BB	BB	BB	BB	AA	BB	AA	AA	BB	AA
SNP-16199615_3C	3C	8.56907	3C.1	AA	BB	BB	AA	AA	BB	BB	AA	AA	AA	AA	AA	AA	BB	BB	AA	BB	AA	AA	AA	BB	AA	AA	BB	BB	BB	AA	BB	BB	AA	BB	BB	AA	AA	BB	BB	AA	AA	BB	BB	BB	AA	BB	AA	AA	BB	BB	AA	AA	AA	AA	AA	BB	BB	BB	AA	BB	AA	AA	BB	AA	BB	AA	AA	AA	BB	BB	AA	AA	AA	AA	AA	AA	BB	BB	AA	BB	AA	AA	BB	BB	BB	BB	BB	BB	AA	BB	AA	AA	BB	AA
SNP-16097875_3C	3C	8.56907	3C.1	AA	BB	BB	AA	AA	BB	BB	AA	AA	AA	AA	AA	AA	BB	BB	AA	BB	AA	AA	AA	BB	AA	AA	BB	BB	BB	AA	BB	BB	AA	BB	BB	AA	AA	-	BB	AA	AA	BB	BB	BB	AA	BB	AA	AA	BB	BB	AA	AA	AA	AA	AA	BB	BB	BB	AA	BB	AA	AA	BB	AA	BB	AA	AA	AA	BB	BB	AA	AA	AA	AA	AA	AA	BB	BB	AA	BB	AA	AA	BB	BB	BB	BB	BB	BB	AA	BB	AA	AA	BB	AA
SNP-16097813_3C	3C	8.56907	3C.1	AA	BB	BB	AA	AA	BB	BB	AA	AA	AA	AA	AA	AA	BB	BB	AA	BB	AA	AA	AA	BB	AA	AA	BB	BB	BB	AA	BB	BB	AA	BB	BB	AA	AA	-	BB	AA	AA	BB	BB	BB	AA	BB	AA	AA	BB	BB	AA	AA	AA	AA	AA	BB	BB	BB	AA	BB	AA	AA	BB	AA	BB	AA	AA	AA	BB	BB	AA	AA	AA	AA	AA	AA	BB	BB	AA	BB	AA	AA	BB	BB	BB	BB	BB	BB	AA	BB	AA	AA	BB	AA
SNP-18535853_3C	3C	9.12774	3C.1	AA	BB	BB	AA	AA	-	BB	AA	AA	AA	AA	AA	AA	BB	BB	AA	BB	AA	AA	AA	BB	AA	AA	BB	BB	BB	AA	BB	BB	AA	BB	BB	AA	AA	-	BB	AA	AA	BB	BB	BB	AA	BB	AA	AA	BB	BB	BB	AA	AA	AA	AA	BB	BB	BB	AA	BB	AA	AA	BB	AA	BB	AA	AA	AA	BB	BB	AA	AA	AA	AA	AA	AA	BB	BB	AA	BB	AA	AA	BB	BB	BB	BB	BB	BB	AA	BB	AA	AA	BB	AA
SNP-18461088_3C	3C	9.12774	3C.1	AA	BB	BB	AA	AA	BB	BB	AA	AA	AA	AA	AA	AA	BB	BB	AA	BB	AA	AA	AA	BB	AA	AA	BB	BB	BB	AA	BB	BB	AA	BB	BB	AA	AA	BB	BB	AA	AA	BB	BB	BB	AA	BB	AA	AA	BB	BB	BB	AA	AA	AA	AA	BB	BB	BB	AA	BB	AA	AA	BB	AA	BB	AA	AA	AA	BB	BB	AA	AA	AA	AA	AA	AA	BB	BB	AA	BB	AA	AA	BB	BB	BB	BB	BB	BB	AA	BB	AA	AA	BB	AA
SNP-18357643_3C	3C	9.12774	3C.1	AA	BB	BB	AA	AA	BB	BB	AA	AA	AA	AA	AA	AA	BB	BB	AA	BB	AA	AA	AA	BB	AA	AA	BB	BB	BB	AA	BB	BB	AA	BB	BB	AA	AA	BB	BB	AA	AA	BB	BB	BB	AA	BB	AA	AA	BB	BB	BB	AA	AA	AA	AA	BB	BB	BB	AA	BB	AA	AA	BB	AA	BB	AA	AA	AA	BB	BB	AA	AA	AA	AA	AA	AA	BB	BB	AA	BB	AA	AA	BB	BB	BB	BB	BB	BB	AA	BB	AA	AA	BB	AA
SNP-18342325_3C	3C	9.12774	3C.1	AA	BB	BB	AA	AA	BB	BB	AA	AA	AA	AA	AA	AA	BB	BB	AA	BB	AA	AA	AA	BB	AA	AA	BB	BB	BB	AA	BB	BB	AA	BB	BB	AA	AA	BB	BB	AA	AA	BB	BB	BB	AA	BB	AA	AA	BB	BB	BB	AA	AA	AA	AA	BB	BB	BB	AA	BB	AA	AA	BB	AA	BB	AA	AA	AA	BB	BB	AA	AA	AA	AA	AA	AA	BB	BB	AA	BB	AA	AA	BB	BB	BB	BB	BB	BB	AA	BB	AA	AA	BB	AA
SNP-17835248_3C	3C	9.12774	3C.1	AA	BB	BB	AA	AA	BB	BB	AA	AA	AA	AA	AA	AA	BB	BB	AA	BB	AA	AA	AA	BB	AA	AA	BB	BB	BB	AA	BB	BB	AA	BB	BB	AA	AA	BB	BB	AA	AA	BB	BB	BB	AA	BB	AA	AA	BB	BB	BB	AA	AA	AA	AA	BB	BB	BB	AA	BB	AA	AA	BB	AA	BB	AA	AA	AA	BB	BB	AA	AA	AA	AA	AA	AA	BB	BB	AA	BB	AA	AA	BB	BB	BB	BB	BB	BB	AA	BB	AA	AA	BB	AA
SNP-17659729_3C	3C	9.12774	3C.1	AA	BB	BB	AA	AA	BB	BB	AA	AA	AA	AA	AA	AA	BB	BB	AA	BB	AA	AA	AA	BB	AA	AA	BB	BB	BB	AA	BB	BB	AA	BB	BB	AA	AA	BB	BB	AA	AA	BB	BB	BB	AA	BB	AA	AA	BB	BB	BB	AA	AA	AA	AA	BB	BB	BB	AA	BB	AA	AA	BB	AA	BB	AA	AA	AA	BB	BB	AA	AA	AA	AA	AA	AA	BB	BB	AA	BB	AA	AA	BB	BB	BB	BB	BB	BB	AA	BB	AA	AA	BB	AA
SNP-17644906_3C	3C	9.12774	3C.1	AA	BB	BB	AA	AA	BB	BB	AA	AA	AA	AA	AA	AA	BB	BB	AA	BB	AA	AA	AA	BB	AA	AA	BB	BB	BB	AA	BB	BB	AA	BB	BB	AA	AA	BB	BB	AA	AA	BB	BB	BB	AA	BB	AA	AA	BB	BB	BB	AA	AA	AA	AA	BB	BB	BB	AA	BB	AA	AA	BB	AA	BB	AA	AA	AA	BB	BB	AA	AA	AA	AA	AA	AA	BB	BB	AA	BB	AA	AA	BB	BB	BB	BB	BB	BB	AA	BB	AA	AA	BB	AA
SNP-17631194_3C	3C	9.12774	3C.1	AA	BB	BB	AA	AA	BB	BB	AA	AA	AA	AA	AA	AA	BB	BB	AA	BB	AA	AA	AA	BB	AA	AA	BB	BB	BB	AA	BB	BB	AA	BB	BB	AA	AA	BB	BB	AA	AA	BB	BB	BB	AA	BB	AA	AA	BB	BB	BB	AA	AA	AA	AA	BB	BB	BB	AA	BB	AA	AA	BB	AA	BB	AA	AA	AA	BB	BB	AA	AA	AA	AA	AA	AA	BB	BB	AA	BB	AA	AA	BB	BB	BB	BB	BB	BB	AA	BB	AA	AA	BB	AA
SNP-16936864_3C	3C	9.12774	3C.1	AA	BB	BB	AA	AA	BB	BB	AA	AA	AA	AA	AA	AA	BB	BB	AA	BB	AA	AA	AA	BB	AA	AA	BB	BB	BB	AA	BB	BB	AA	BB	BB	AA	AA	BB	BB	AA	AA	BB	BB	BB	AA	BB	AA	AA	BB	BB	BB	AA	AA	AA	AA	BB	BB	BB	AA	BB	AA	AA	BB	AA	BB	AA	AA	AA	BB	BB	AA	AA	AA	AA	AA	AA	BB	BB	AA	BB	AA	AA	BB	BB	BB	BB	BB	BB	AA	BB	AA	AA	BB	AA
SNP-16925016_3C	3C	9.12774	3C.1	AA	BB	BB	AA	AA	BB	BB	AA	AA	AA	AA	AA	AA	BB	BB	AA	BB	AA	AA	AA	BB	AA	AA	BB	BB	BB	AA	BB	BB	AA	BB	BB	AA	AA	BB	BB	AA	AA	BB	BB	BB	AA	BB	AA	AA	BB	BB	BB	AA	AA	AA	AA	BB	BB	BB	AA	BB	AA	AA	BB	AA	BB	AA	AA	AA	BB	BB	AA	AA	AA	AA	AA	AA	BB	BB	AA	BB	AA	AA	BB	BB	BB	BB	BB	BB	AA	BB	AA	AA	BB	AA
SNP-16878540_3C	3C	9.12774	3C.1	AA	BB	BB	AA	AA	BB	BB	AA	AA	AA	AA	AA	AA	BB	BB	AA	BB	AA	AA	AA	BB	AA	AA	BB	BB	BB	AA	BB	BB	AA	BB	BB	AA	AA	BB	BB	AA	AA	BB	BB	BB	AA	BB	AA	AA	BB	BB	BB	AA	AA	AA	AA	BB	BB	BB	AA	BB	AA	AA	BB	AA	BB	AA	AA	AA	BB	BB	AA	AA	AA	AA	AA	AA	BB	BB	AA	BB	AA	AA	BB	BB	BB	BB	BB	BB	AA	BB	AA	AA	BB	AA
SNP-536426882_3C	3C	14.1277	3C.3	AA	BB	BB	AA	BB	BB	AA	BB	AA	AA	BB	BB	BB	BB	BB	BB	BB	AA	AA	BB	BB	AA	AA	BB	BB	AA	AA	BB	BB	BB	BB	AA	BB	AA	AA	BB	AA	-	AA	BB	AA	AA	BB	AA	AA	BB	BB	BB	BB	AA	BB	BB	BB	AA	AA	BB	AA	AA	BB	BB	AA	AA	BB	AA	AA	AA	BB	BB	AA	BB	BB	AA	AA	AA	AA	AA	AA	AA	AA	BB	AA	BB	BB	BB	AA	AA	BB	BB	AA	AA	AA
SNP-534464993_3C	3C	14.1277	3C.3	AA	BB	BB	AA	BB	BB	AA	BB	AA	AA	BB	BB	BB	BB	BB	BB	BB	AA	AA	BB	BB	AA	AA	BB	BB	AA	AA	BB	BB	BB	BB	AA	BB	AA	AA	BB	AA	-	AA	BB	AA	AA	BB	AA	AA	BB	BB	BB	BB	AA	BB	BB	BB	AA	AA	BB	AA	AA	BB	BB	AA	AA	BB	AA	AA	AA	BB	BB	AA	BB	BB	AA	AA	AA	AA	AA	AA	AA	AA	BB	AA	BB	BB	BB	AA	AA	BB	BB	AA	AA	AA
SNP-534388605_3C	3C	14.1277	3C.3	AA	BB	BB	AA	BB	BB	AA	BB	AA	AA	BB	BB	BB	BB	BB	BB	BB	AA	AA	BB	BB	AA	AA	BB	BB	AA	AA	BB	BB	BB	BB	AA	BB	AA	AA	BB	AA	-	AA	BB	AA	AA	BB	AA	AA	BB	BB	BB	BB	AA	BB	BB	BB	AA	AA	BB	AA	AA	BB	BB	AA	AA	BB	AA	AA	AA	BB	BB	AA	BB	BB	AA	AA	AA	AA	AA	AA	AA	AA	BB	AA	BB	BB	BB	AA	AA	BB	BB	AA	AA	AA
SNP-537050039_3C	3C	14.1277	3C.3	AA	BB	BB	AA	BB	BB	AA	BB	AA	AA	BB	BB	BB	BB	BB	BB	BB	AA	AA	BB	BB	AA	AA	BB	BB	AA	AA	BB	BB	BB	BB	AA	BB	AA	AA	BB	AA	-	AA	BB	AA	AA	BB	AA	AA	BB	BB	BB	BB	AA	BB	BB	BB	AA	AA	BB	AA	AA	BB	BB	AA	AA	BB	AA	AA	AA	BB	BB	AA	BB	BB	AA	AA	AA	AA	-	-	AA	AA	BB	AA	BB	BB	BB	AA	AA	BB	BB	AA	AA	AA
SNP-536713416_3C	3C	14.1277	3C.3	AA	BB	BB	AA	BB	BB	AA	BB	AA	AA	BB	BB	BB	BB	BB	BB	BB	AA	AA	BB	BB	AA	AA	BB	BB	AA	AA	BB	BB	BB	BB	AA	BB	AA	AA	BB	AA	-	AA	BB	AA	AA	BB	AA	AA	BB	BB	BB	BB	AA	BB	BB	BB	AA	AA	BB	AA	AA	BB	BB	AA	AA	BB	AA	AA	AA	BB	BB	AA	BB	BB	AA	AA	AA	AA	AA	-	AA	AA	BB	AA	BB	BB	BB	AA	AA	BB	BB	AA	AA	AA
SNP-531594874_3C	3C	14.6927	3C.3	AA	BB	BB	AA	BB	BB	AA	BB	AA	AA	BB	BB	BB	BB	BB	BB	BB	AA	AA	BB	BB	AA	AA	BB	AA	AA	AA	BB	BB	BB	BB	AA	BB	AA	AA	BB	AA	-	AA	BB	AA	AA	BB	AA	AA	BB	BB	BB	BB	AA	BB	BB	BB	AA	AA	BB	AA	AA	BB	BB	AA	AA	BB	AA	AA	AA	BB	BB	AA	BB	BB	AA	AA	AA	AA	AA	AA	AA	AA	BB	AA	BB	BB	BB	AA	AA	BB	BB	AA	AA	AA
SNP-529681580_3C	3C	14.6927	3C.3	AA	BB	BB	AA	BB	BB	AA	BB	AA	AA	BB	BB	BB	BB	BB	BB	BB	AA	AA	BB	BB	AA	AA	BB	AA	AA	AA	BB	BB	BB	BB	AA	BB	AA	AA	BB	AA	AA	AA	BB	AA	AA	BB	AA	AA	BB	BB	BB	BB	AA	BB	BB	BB	AA	AA	BB	AA	AA	BB	BB	AA	AA	BB	AA	AA	AA	BB	BB	AA	BB	BB	AA	AA	AA	AA	AA	AA	AA	AA	BB	AA	BB	BB	BB	AA	AA	BB	BB	AA	AA	AA
SNP-528580595_3C	3C	15.2463	3C.3	AA	BB	BB	AA	BB	BB	AA	BB	AA	AA	BB	BB	BB	BB	BB	BB	BB	AA	AA	BB	BB	AA	AA	BB	AA	AA	AA	BB	BB	BB	BB	AA	BB	AA	AA	BB	AA	BB	AA	BB	AA	AA	BB	AA	AA	BB	BB	BB	BB	AA	BB	BB	BB	AA	AA	BB	AA	AA	BB	BB	AA	AA	BB	AA	AA	AA	BB	BB	AA	BB	BB	AA	AA	AA	AA	AA	AA	AA	AA	BB	AA	BB	BB	BB	AA	AA	BB	BB	AA	AA	AA
SNP-526730913_3C	3C	15.2463	3C.3	AA	BB	BB	AA	BB	BB	AA	BB	AA	AA	BB	BB	BB	BB	BB	BB	BB	AA	AA	BB	BB	AA	AA	BB	AA	AA	AA	BB	BB	BB	BB	AA	BB	AA	AA	BB	AA	BB	AA	BB	AA	AA	BB	AA	AA	BB	BB	BB	BB	AA	BB	BB	BB	AA	AA	BB	AA	AA	BB	BB	AA	AA	BB	AA	AA	AA	BB	BB	AA	BB	BB	AA	AA	AA	AA	AA	AA	AA	AA	BB	AA	BB	BB	BB	AA	AA	BB	BB	AA	AA	AA
SNP-525793560_3C	3C	15.2463	3C.3	AA	BB	BB	AA	BB	BB	AA	BB	AA	AA	BB	BB	BB	BB	BB	BB	BB	AA	AA	BB	BB	AA	AA	BB	AA	AA	AA	BB	BB	BB	BB	AA	BB	AA	AA	BB	AA	BB	AA	BB	AA	AA	BB	AA	AA	BB	BB	BB	BB	AA	BB	BB	BB	AA	AA	BB	AA	AA	BB	BB	AA	AA	BB	AA	AA	AA	BB	BB	AA	BB	BB	AA	AA	AA	AA	AA	AA	AA	AA	BB	AA	BB	BB	BB	AA	AA	BB	BB	AA	AA	AA
SNP-525188059_3C	3C	15.2463	3C.3	AA	BB	BB	AA	BB	BB	AA	BB	AA	AA	BB	BB	BB	BB	BB	BB	BB	AA	AA	BB	BB	AA	AA	BB	AA	AA	AA	BB	BB	BB	BB	AA	BB	AA	AA	BB	AA	-	AA	BB	AA	AA	BB	AA	AA	BB	BB	BB	BB	AA	BB	BB	BB	AA	AA	BB	AA	AA	BB	BB	AA	AA	BB	AA	AA	AA	BB	BB	AA	BB	BB	AA	AA	AA	AA	AA	AA	AA	AA	BB	AA	BB	BB	BB	AA	AA	BB	BB	AA	AA	AA
SNP-524876054_3C	3C	15.2463	3C.3	AA	BB	BB	AA	BB	BB	AA	BB	AA	AA	BB	BB	BB	BB	BB	BB	BB	AA	AA	BB	BB	AA	AA	BB	AA	AA	AA	BB	BB	BB	BB	AA	BB	AA	AA	BB	AA	-	AA	BB	AA	AA	BB	AA	AA	BB	BB	BB	BB	AA	BB	BB	BB	AA	AA	BB	AA	AA	BB	BB	AA	AA	BB	AA	AA	AA	BB	BB	AA	BB	BB	AA	AA	AA	AA	AA	AA	AA	AA	BB	AA	BB	BB	BB	AA	AA	BB	BB	AA	AA	AA
SNP-521604279_3C	3C	15.2463	3C.3	AA	BB	BB	AA	BB	BB	AA	BB	AA	AA	BB	BB	BB	BB	BB	BB	BB	AA	AA	BB	BB	AA	AA	BB	AA	AA	AA	BB	BB	BB	BB	AA	BB	AA	-	BB	AA	-	AA	BB	AA	AA	BB	AA	AA	BB	BB	BB	BB	AA	BB	BB	BB	AA	AA	BB	AA	AA	BB	BB	AA	AA	BB	AA	AA	AA	BB	BB	AA	BB	BB	AA	AA	AA	AA	AA	AA	AA	AA	BB	AA	BB	BB	BB	AA	AA	BB	BB	AA	AA	AA
SNP-549892810_3C	3C	16.3827	3C.3	AA	BB	BB	AA	BB	BB	AA	BB	AA	AA	BB	BB	BB	BB	BB	BB	BB	AA	AA	BB	BB	AA	AA	BB	AA	AA	AA	BB	BB	BB	BB	AA	BB	AA	AA	BB	AA	BB	AA	BB	AA	AA	BB	AA	AA	BB	BB	BB	BB	AA	BB	BB	BB	AA	AA	BB	-	AA	BB	BB	AA	AA	BB	AA	AA	AA	BB	BB	AA	BB	BB	AA	AA	AA	-	BB	BB	AA	AA	BB	AA	BB	BB	BB	AA	AA	BB	BB	AA	AA	AA
SNP-548904315_3C	3C	16.3827	3C.3	AA	BB	BB	AA	BB	BB	AA	BB	AA	AA	BB	BB	BB	BB	BB	BB	BB	AA	AA	BB	BB	AA	AA	BB	AA	AA	AA	BB	BB	BB	BB	AA	BB	AA	AA	BB	AA	BB	AA	BB	AA	AA	BB	AA	AA	BB	BB	BB	BB	AA	BB	BB	BB	AA	AA	BB	AA	AA	BB	BB	AA	AA	BB	AA	AA	AA	BB	BB	AA	BB	BB	AA	AA	AA	-	BB	BB	AA	AA	BB	AA	BB	BB	BB	AA	AA	BB	BB	AA	AA	AA
SNP-542823658_3C	3C	16.3827	3C.3	AA	BB	BB	AA	BB	BB	AA	BB	AA	AA	BB	BB	BB	BB	BB	BB	BB	AA	AA	BB	BB	AA	AA	BB	AA	AA	AA	BB	BB	BB	BB	AA	BB	AA	AA	BB	AA	BB	AA	BB	AA	AA	BB	AA	AA	BB	BB	BB	BB	AA	BB	BB	BB	AA	AA	BB	AA	AA	BB	BB	AA	AA	BB	AA	AA	AA	BB	BB	AA	BB	BB	AA	AA	AA	-	BB	BB	AA	AA	BB	AA	BB	BB	BB	AA	AA	BB	BB	AA	AA	AA
SNP-542743222_3C	3C	16.3827	3C.3	AA	BB	BB	AA	BB	BB	AA	BB	AA	AA	BB	BB	BB	BB	BB	BB	BB	AA	AA	BB	BB	AA	AA	BB	AA	AA	AA	BB	BB	BB	BB	AA	BB	AA	AA	BB	AA	BB	AA	BB	AA	AA	BB	AA	AA	BB	BB	BB	BB	AA	BB	BB	BB	AA	AA	BB	AA	AA	BB	BB	AA	AA	BB	AA	AA	AA	BB	BB	AA	BB	BB	AA	AA	AA	-	BB	BB	AA	AA	BB	AA	BB	BB	BB	AA	AA	BB	BB	AA	AA	AA
SNP-542591018_3C	3C	16.3827	3C.3	AA	BB	BB	AA	BB	BB	AA	BB	AA	AA	BB	BB	BB	BB	BB	BB	BB	AA	AA	BB	BB	AA	AA	BB	AA	AA	AA	BB	BB	BB	BB	AA	BB	AA	AA	BB	AA	BB	AA	BB	AA	AA	BB	AA	AA	BB	BB	BB	BB	AA	BB	BB	BB	AA	AA	BB	AA	AA	BB	BB	AA	AA	BB	AA	AA	AA	BB	BB	AA	BB	BB	AA	AA	AA	AA	BB	BB	AA	AA	BB	AA	BB	BB	BB	AA	AA	BB	BB	AA	AA	AA
SNP-542431103_3C	3C	16.3827	3C.3	AA	BB	BB	AA	BB	BB	AA	BB	AA	AA	BB	BB	BB	BB	BB	BB	BB	AA	AA	BB	BB	AA	AA	BB	AA	AA	AA	BB	BB	BB	BB	AA	BB	AA	AA	BB	AA	BB	AA	BB	AA	AA	BB	AA	AA	BB	BB	BB	BB	AA	BB	BB	BB	AA	AA	BB	AA	AA	BB	BB	AA	AA	BB	AA	AA	AA	BB	BB	AA	BB	BB	AA	AA	AA	AA	BB	BB	AA	AA	BB	AA	BB	BB	BB	AA	AA	BB	BB	AA	AA	AA
SNP-540705860_3C	3C	16.3827	3C.3	AA	BB	BB	AA	BB	BB	AA	BB	AA	AA	BB	BB	BB	BB	BB	BB	BB	AA	AA	BB	BB	AA	AA	BB	AA	AA	AA	BB	BB	BB	BB	AA	BB	AA	AA	BB	AA	BB	AA	BB	AA	AA	BB	AA	AA	BB	BB	BB	BB	AA	BB	BB	BB	AA	AA	BB	AA	AA	BB	BB	AA	AA	BB	AA	AA	AA	BB	BB	AA	BB	BB	AA	AA	AA	AA	BB	BB	AA	AA	BB	AA	BB	BB	BB	AA	AA	BB	BB	AA	AA	AA
SNP-540705791_3C	3C	16.3827	3C.3	AA	BB	BB	AA	BB	BB	AA	BB	AA	AA	BB	BB	BB	BB	BB	BB	BB	AA	AA	BB	BB	AA	AA	BB	AA	AA	AA	BB	BB	BB	BB	AA	BB	AA	AA	BB	AA	BB	AA	BB	AA	AA	BB	AA	AA	BB	BB	BB	BB	AA	BB	BB	BB	AA	AA	BB	AA	AA	BB	BB	AA	AA	BB	AA	AA	AA	BB	BB	AA	BB	BB	AA	AA	AA	AA	BB	BB	AA	AA	BB	AA	BB	BB	BB	AA	AA	BB	BB	AA	AA	AA
SNP-540655097_3C	3C	16.3827	3C.3	AA	BB	BB	AA	BB	BB	AA	BB	AA	AA	BB	BB	BB	BB	BB	BB	BB	AA	AA	BB	BB	AA	AA	BB	AA	AA	AA	BB	BB	BB	BB	AA	BB	AA	AA	BB	AA	BB	AA	BB	AA	AA	BB	AA	AA	BB	BB	BB	BB	AA	BB	BB	BB	AA	AA	BB	AA	AA	BB	BB	AA	AA	BB	AA	AA	AA	BB	BB	AA	BB	BB	AA	AA	AA	AA	BB	BB	AA	AA	BB	AA	BB	BB	BB	AA	AA	BB	BB	AA	AA	AA
SNP-540316900_3C	3C	16.3827	3C.3	AA	BB	BB	AA	BB	BB	AA	BB	AA	AA	BB	BB	BB	BB	BB	BB	BB	AA	AA	BB	BB	AA	AA	BB	AA	AA	AA	BB	BB	BB	BB	AA	BB	AA	AA	BB	AA	-	AA	BB	AA	AA	BB	AA	AA	BB	BB	BB	BB	AA	BB	BB	BB	AA	AA	BB	AA	AA	BB	BB	AA	AA	BB	AA	AA	AA	BB	BB	AA	BB	BB	AA	AA	AA	AA	BB	BB	AA	AA	BB	AA	BB	BB	BB	AA	AA	BB	BB	AA	AA	AA
SNP-538190204_3C	3C	16.3827	3C.3	AA	BB	BB	AA	BB	BB	AA	BB	AA	AA	BB	BB	BB	BB	BB	BB	BB	AA	AA	BB	BB	AA	AA	BB	AA	AA	AA	BB	BB	BB	BB	AA	BB	AA	AA	BB	AA	-	AA	BB	AA	AA	BB	AA	AA	BB	BB	BB	BB	AA	BB	BB	BB	AA	AA	BB	AA	AA	BB	BB	AA	AA	BB	AA	AA	AA	BB	BB	AA	BB	BB	AA	AA	AA	AA	-	BB	AA	AA	BB	AA	BB	BB	BB	AA	AA	BB	BB	AA	AA	AA
SNP-562080698_3C	3C	16.9414	3C.3	AA	BB	BB	AA	BB	BB	AA	BB	AA	AA	BB	BB	BB	BB	BB	BB	BB	AA	AA	BB	BB	AA	AA	BB	AA	AA	AA	BB	BB	BB	BB	AA	BB	AA	AA	BB	AA	BB	AA	BB	AA	AA	BB	AA	AA	BB	BB	AA	BB	AA	BB	BB	BB	AA	AA	BB	-	AA	BB	BB	AA	AA	BB	AA	AA	AA	BB	BB	AA	BB	BB	AA	AA	AA	AA	BB	BB	AA	AA	BB	AA	BB	BB	BB	AA	AA	BB	BB	AA	AA	AA
SNP-562080248_3C	3C	16.9414	3C.3	AA	BB	BB	AA	BB	BB	AA	BB	AA	AA	BB	BB	BB	BB	BB	BB	BB	AA	AA	BB	BB	AA	AA	BB	AA	AA	AA	BB	BB	BB	BB	AA	BB	AA	AA	BB	AA	BB	AA	BB	AA	AA	BB	AA	AA	BB	BB	AA	BB	AA	BB	BB	BB	AA	AA	BB	-	AA	BB	BB	AA	AA	BB	AA	AA	AA	BB	BB	AA	BB	BB	AA	AA	AA	AA	BB	BB	AA	AA	BB	AA	BB	BB	BB	AA	AA	BB	BB	AA	AA	AA
SNP-561972548_3C	3C	16.9414	3C.3	AA	BB	BB	AA	BB	BB	AA	BB	AA	AA	BB	BB	BB	BB	BB	BB	BB	AA	AA	BB	BB	AA	AA	BB	AA	AA	AA	BB	BB	BB	BB	AA	BB	AA	AA	BB	AA	BB	AA	BB	AA	AA	BB	AA	AA	BB	BB	AA	BB	AA	BB	BB	BB	AA	AA	BB	-	AA	BB	BB	AA	AA	BB	AA	AA	AA	BB	BB	AA	BB	BB	AA	AA	AA	AA	BB	BB	AA	AA	BB	AA	BB	BB	BB	AA	AA	BB	BB	AA	AA	AA
SNP-561447263_3C	3C	16.9414	3C.3	AA	BB	BB	AA	BB	BB	AA	BB	AA	AA	BB	BB	BB	BB	BB	BB	BB	AA	AA	BB	BB	AA	AA	BB	AA	AA	AA	BB	BB	BB	BB	AA	BB	AA	AA	BB	AA	BB	AA	BB	AA	AA	BB	AA	AA	BB	BB	AA	BB	AA	BB	BB	BB	AA	AA	BB	-	AA	BB	BB	AA	AA	BB	AA	AA	AA	BB	-	AA	BB	BB	AA	AA	AA	AA	BB	BB	AA	AA	BB	AA	BB	BB	BB	AA	AA	BB	BB	AA	AA	AA
SNP-559131415_3C	3C	16.9414	3C.3	AA	BB	BB	AA	BB	BB	AA	BB	AA	AA	BB	BB	BB	BB	BB	BB	BB	AA	AA	BB	BB	AA	AA	BB	AA	AA	AA	BB	BB	BB	BB	AA	BB	AA	AA	BB	AA	BB	AA	BB	AA	AA	BB	AA	AA	BB	BB	AA	BB	AA	BB	BB	BB	AA	AA	BB	-	AA	BB	BB	AA	AA	BB	AA	AA	AA	BB	-	AA	BB	BB	AA	AA	AA	AA	BB	BB	AA	AA	BB	AA	BB	BB	BB	AA	AA	BB	BB	AA	AA	AA
SNP-559131394_3C	3C	16.9414	3C.3	AA	BB	BB	AA	BB	BB	AA	BB	AA	AA	BB	BB	BB	BB	BB	BB	BB	AA	AA	BB	BB	AA	AA	BB	AA	AA	AA	BB	BB	BB	BB	AA	BB	AA	AA	BB	AA	BB	AA	BB	AA	AA	BB	AA	AA	BB	BB	AA	BB	AA	BB	BB	BB	AA	AA	BB	AA	AA	BB	BB	AA	AA	BB	AA	AA	AA	BB	-	AA	BB	BB	AA	AA	AA	AA	BB	BB	AA	AA	-	AA	BB	BB	BB	AA	AA	BB	BB	AA	AA	AA
SNP-552518038_3C	3C	17.5	3C.3	AA	BB	BB	AA	BB	BB	AA	BB	AA	AA	BB	BB	BB	BB	BB	BB	BB	AA	AA	BB	BB	AA	AA	BB	AA	AA	AA	BB	BB	BB	BB	AA	BB	AA	AA	BB	AA	BB	AA	BB	AA	AA	BB	AA	AA	BB	BB	-	BB	AA	BB	BB	BB	AA	AA	BB	BB	AA	BB	BB	AA	AA	BB	AA	AA	AA	BB	BB	-	BB	BB	AA	AA	AA	AA	BB	BB	AA	AA	BB	AA	BB	BB	BB	AA	AA	BB	BB	AA	AA	AA
SNP-563270568_3C	3C	17.5	3C.3	AA	BB	BB	AA	BB	BB	AA	BB	AA	AA	BB	BB	BB	BB	BB	BB	BB	AA	AA	BB	BB	AA	AA	BB	AA	AA	AA	BB	BB	BB	BB	AA	BB	AA	AA	BB	AA	BB	AA	BB	AA	AA	BB	AA	AA	BB	BB	AA	BB	AA	BB	BB	BB	AA	AA	BB	BB	AA	BB	BB	AA	AA	BB	AA	AA	AA	BB	BB	AA	BB	BB	AA	AA	AA	AA	BB	BB	AA	AA	BB	AA	BB	BB	BB	AA	AA	BB	BB	AA	AA	AA
SNP-563156387_3C	3C	17.5	3C.3	AA	BB	BB	AA	BB	BB	AA	BB	AA	AA	BB	BB	BB	BB	BB	BB	BB	AA	AA	BB	BB	AA	AA	BB	AA	AA	AA	BB	BB	BB	BB	AA	BB	AA	AA	BB	AA	BB	AA	BB	AA	AA	BB	AA	AA	BB	BB	AA	BB	AA	BB	BB	BB	AA	AA	BB	BB	AA	BB	BB	AA	AA	BB	AA	AA	AA	BB	BB	AA	BB	BB	AA	AA	AA	AA	BB	BB	AA	AA	BB	AA	BB	BB	BB	AA	AA	BB	BB	AA	AA	AA
SNP-562980195_3C	3C	17.5	3C.3	AA	BB	BB	AA	BB	BB	AA	BB	AA	AA	BB	BB	BB	BB	BB	BB	BB	AA	AA	BB	BB	AA	AA	BB	AA	AA	AA	BB	BB	BB	BB	AA	BB	AA	AA	BB	AA	BB	AA	BB	AA	AA	BB	AA	AA	BB	BB	AA	BB	AA	BB	BB	BB	AA	AA	BB	BB	AA	BB	BB	AA	AA	BB	AA	AA	AA	BB	BB	AA	BB	BB	AA	AA	AA	AA	BB	BB	AA	AA	BB	AA	BB	BB	BB	AA	AA	BB	BB	AA	AA	AA
SNP-562894099_3C	3C	17.5	3C.3	AA	BB	BB	AA	BB	BB	AA	BB	AA	AA	BB	BB	BB	BB	BB	BB	BB	AA	AA	BB	BB	AA	AA	BB	AA	AA	AA	BB	BB	BB	BB	AA	BB	AA	AA	BB	AA	BB	AA	BB	AA	AA	BB	AA	AA	BB	BB	AA	BB	AA	BB	BB	BB	AA	AA	BB	BB	AA	BB	BB	AA	AA	BB	AA	AA	AA	BB	BB	AA	BB	BB	AA	AA	AA	AA	BB	BB	AA	AA	BB	AA	BB	BB	BB	AA	AA	BB	BB	AA	AA	AA
SNP-562081708_3C	3C	17.5	3C.3	AA	BB	BB	AA	BB	BB	AA	BB	AA	AA	BB	BB	BB	BB	BB	BB	BB	AA	AA	BB	BB	AA	AA	BB	AA	AA	AA	BB	BB	BB	BB	AA	BB	AA	AA	BB	AA	BB	AA	BB	AA	AA	BB	AA	AA	BB	BB	AA	BB	AA	BB	BB	BB	AA	AA	BB	BB	AA	BB	BB	AA	AA	BB	AA	AA	AA	BB	BB	AA	BB	BB	AA	AA	AA	AA	BB	BB	AA	AA	BB	AA	BB	BB	BB	AA	AA	BB	BB	AA	AA	AA
SNP-558325015_3C	3C	17.5	3C.3	AA	BB	BB	AA	BB	BB	AA	BB	AA	AA	BB	BB	BB	BB	BB	BB	BB	AA	AA	BB	BB	AA	AA	BB	AA	AA	AA	BB	BB	BB	BB	AA	BB	AA	AA	BB	AA	BB	AA	BB	AA	AA	BB	AA	AA	BB	BB	AA	BB	AA	BB	BB	BB	AA	AA	BB	BB	AA	BB	BB	AA	AA	BB	AA	AA	AA	BB	-	AA	BB	BB	AA	AA	AA	AA	BB	BB	AA	AA	-	AA	BB	BB	BB	AA	AA	BB	BB	AA	AA	AA
SNP-557448696_3C	3C	17.5	3C.3	AA	BB	BB	AA	BB	BB	AA	BB	AA	AA	BB	BB	BB	BB	BB	BB	BB	AA	AA	BB	BB	AA	AA	BB	AA	AA	AA	BB	BB	BB	BB	AA	BB	AA	AA	BB	AA	BB	AA	BB	AA	AA	BB	AA	AA	BB	BB	AA	BB	AA	BB	BB	BB	AA	AA	BB	BB	AA	BB	BB	AA	AA	BB	AA	AA	AA	BB	-	AA	BB	BB	AA	AA	AA	AA	BB	BB	AA	AA	-	AA	BB	BB	BB	AA	AA	BB	BB	AA	AA	AA
SNP-557401314_3C	3C	17.5	3C.3	AA	BB	BB	AA	BB	BB	AA	BB	AA	AA	BB	BB	BB	BB	BB	BB	BB	AA	AA	BB	BB	AA	AA	BB	AA	AA	AA	BB	BB	BB	BB	AA	BB	AA	AA	BB	AA	BB	AA	BB	AA	AA	BB	AA	AA	BB	BB	AA	BB	AA	BB	BB	BB	AA	AA	BB	BB	AA	BB	BB	AA	AA	BB	AA	AA	AA	BB	BB	AA	BB	BB	AA	AA	AA	AA	BB	BB	AA	AA	-	AA	BB	BB	BB	AA	AA	BB	BB	AA	AA	AA
SNP-557281778_3C	3C	17.5	3C.3	AA	BB	BB	AA	BB	BB	AA	BB	AA	AA	BB	BB	BB	BB	BB	BB	BB	AA	AA	BB	BB	AA	AA	BB	AA	AA	AA	BB	BB	BB	BB	AA	BB	AA	AA	BB	AA	BB	AA	BB	AA	AA	BB	AA	AA	BB	BB	AA	BB	AA	BB	BB	BB	AA	AA	BB	BB	AA	BB	BB	AA	AA	BB	AA	AA	AA	BB	BB	AA	BB	BB	AA	AA	AA	AA	BB	BB	AA	AA	BB	AA	BB	BB	BB	AA	AA	BB	BB	AA	AA	AA
SNP-557281728_3C	3C	17.5	3C.3	AA	BB	BB	AA	BB	BB	AA	BB	AA	AA	BB	BB	BB	BB	BB	BB	BB	AA	AA	BB	BB	AA	AA	BB	AA	AA	AA	BB	BB	BB	BB	AA	BB	AA	AA	BB	AA	BB	-	BB	AA	AA	BB	AA	AA	BB	BB	AA	BB	AA	BB	BB	BB	AA	AA	BB	BB	AA	BB	BB	AA	AA	BB	AA	AA	AA	BB	BB	AA	BB	BB	AA	AA	AA	AA	BB	BB	AA	AA	BB	AA	BB	BB	BB	AA	AA	BB	BB	AA	AA	AA
SNP-556964580_3C	3C	17.5	3C.3	AA	BB	BB	AA	BB	BB	AA	BB	AA	AA	BB	BB	BB	BB	BB	BB	BB	AA	AA	BB	BB	AA	AA	BB	AA	AA	AA	BB	BB	BB	BB	AA	BB	AA	AA	BB	AA	BB	-	BB	AA	AA	BB	AA	AA	BB	BB	AA	BB	AA	BB	BB	BB	AA	AA	BB	BB	AA	BB	BB	AA	AA	BB	AA	AA	AA	BB	BB	-	BB	BB	AA	AA	AA	AA	BB	BB	AA	AA	BB	AA	BB	BB	BB	AA	AA	BB	BB	AA	AA	AA
SNP-556229330_3C	3C	17.5	3C.3	AA	BB	BB	AA	BB	BB	AA	BB	AA	AA	BB	BB	BB	BB	BB	BB	BB	AA	AA	BB	BB	AA	AA	BB	AA	AA	AA	BB	BB	BB	BB	AA	BB	AA	AA	BB	AA	BB	-	BB	AA	AA	BB	AA	AA	BB	BB	AA	BB	AA	BB	BB	BB	AA	AA	BB	BB	AA	BB	BB	AA	AA	BB	AA	AA	AA	BB	BB	-	BB	BB	AA	AA	AA	AA	BB	BB	AA	AA	BB	AA	BB	BB	BB	AA	AA	BB	BB	AA	AA	AA
SNP-552989910_3C	3C	17.5	3C.3	AA	BB	BB	AA	BB	BB	AA	BB	AA	AA	BB	BB	BB	BB	BB	BB	BB	AA	AA	BB	BB	AA	AA	BB	AA	AA	AA	BB	BB	BB	BB	AA	BB	AA	AA	BB	AA	BB	-	BB	AA	AA	BB	AA	AA	BB	BB	AA	BB	AA	BB	BB	BB	AA	AA	BB	BB	AA	BB	BB	AA	AA	BB	AA	AA	AA	BB	BB	-	BB	BB	AA	AA	AA	AA	BB	BB	AA	AA	BB	AA	BB	BB	BB	AA	AA	BB	BB	AA	AA	AA
SNP-552756338_3C	3C	17.5	3C.3	AA	BB	BB	AA	BB	BB	AA	BB	AA	AA	BB	BB	BB	BB	BB	BB	BB	AA	AA	BB	BB	AA	AA	BB	AA	AA	AA	BB	BB	BB	BB	AA	BB	AA	AA	BB	AA	BB	-	BB	AA	AA	BB	AA	AA	BB	BB	AA	BB	AA	BB	BB	BB	AA	AA	BB	BB	AA	BB	BB	AA	AA	BB	AA	AA	AA	BB	BB	-	BB	BB	AA	AA	AA	AA	BB	BB	AA	AA	BB	AA	BB	BB	BB	AA	AA	BB	BB	AA	AA	AA
SNP-552756308_3C	3C	17.5	3C.3	AA	BB	BB	AA	BB	BB	AA	BB	AA	AA	BB	BB	BB	BB	BB	BB	BB	AA	AA	BB	BB	AA	AA	BB	AA	AA	AA	BB	BB	BB	BB	AA	BB	AA	AA	BB	AA	BB	-	BB	AA	AA	BB	AA	AA	BB	BB	AA	BB	AA	BB	BB	BB	AA	AA	BB	BB	AA	BB	BB	AA	AA	BB	AA	AA	AA	BB	BB	-	BB	BB	AA	AA	AA	AA	BB	BB	AA	AA	BB	AA	BB	BB	BB	AA	AA	BB	BB	AA	AA	AA
SNP-552520595_3C	3C	17.5	3C.3	AA	BB	BB	AA	BB	BB	AA	BB	AA	AA	BB	BB	BB	BB	BB	BB	BB	AA	AA	BB	BB	AA	AA	BB	AA	AA	AA	BB	BB	BB	BB	AA	BB	AA	AA	BB	AA	BB	AA	BB	AA	AA	BB	AA	AA	BB	BB	AA	BB	AA	BB	BB	BB	AA	AA	BB	BB	AA	BB	BB	AA	AA	BB	AA	AA	AA	BB	BB	-	BB	BB	AA	AA	AA	AA	BB	BB	AA	AA	BB	AA	BB	BB	BB	AA	AA	BB	BB	AA	AA	AA
SNP-551615460_3C	3C	18.0587	3C.3	AA	BB	BB	AA	BB	BB	AA	BB	AA	AA	BB	BB	BB	BB	BB	BB	BB	AA	AA	BB	BB	AA	AA	BB	AA	AA	AA	BB	BB	BB	BB	AA	BB	AA	AA	BB	AA	BB	AA	BB	AA	AA	BB	AA	AA	BB	BB	BB	BB	AA	BB	BB	BB	AA	AA	BB	BB	AA	BB	BB	AA	AA	BB	AA	AA	AA	BB	BB	AA	BB	BB	AA	AA	AA	AA	BB	BB	AA	AA	BB	AA	BB	BB	BB	AA	AA	BB	BB	AA	AA	AA
SNP-551615042_3C	3C	18.0587	3C.3	AA	BB	BB	AA	BB	BB	AA	BB	AA	AA	BB	BB	BB	BB	BB	BB	BB	AA	AA	BB	BB	AA	AA	BB	AA	AA	AA	BB	BB	BB	BB	AA	BB	AA	AA	BB	AA	BB	AA	BB	AA	AA	BB	AA	AA	BB	BB	BB	BB	AA	BB	BB	BB	AA	AA	BB	BB	AA	BB	BB	AA	AA	BB	AA	AA	AA	BB	BB	AA	BB	BB	AA	AA	AA	AA	BB	BB	AA	AA	BB	AA	BB	BB	BB	AA	AA	BB	BB	AA	AA	AA
SNP-551016235_3C	3C	18.0587	3C.3	AA	BB	BB	AA	BB	BB	AA	BB	AA	AA	BB	BB	BB	BB	BB	BB	BB	AA	AA	BB	BB	AA	AA	BB	AA	AA	AA	BB	BB	BB	BB	AA	BB	AA	AA	BB	AA	BB	AA	BB	AA	AA	BB	AA	AA	BB	BB	BB	BB	AA	BB	BB	BB	AA	AA	BB	BB	AA	BB	BB	AA	AA	BB	AA	AA	AA	BB	BB	AA	BB	BB	AA	AA	AA	AA	BB	BB	AA	AA	BB	AA	BB	BB	BB	AA	AA	BB	BB	AA	AA	AA
SNP-551015920_3C	3C	18.0587	3C.3	AA	BB	BB	AA	BB	BB	AA	BB	AA	AA	BB	BB	BB	BB	BB	BB	BB	AA	AA	BB	BB	AA	AA	BB	AA	AA	AA	BB	BB	BB	BB	AA	BB	AA	AA	BB	AA	BB	AA	BB	AA	AA	BB	AA	AA	BB	BB	BB	BB	AA	BB	BB	BB	AA	AA	BB	BB	AA	BB	BB	AA	AA	BB	AA	AA	AA	BB	BB	AA	BB	BB	AA	AA	AA	AA	BB	BB	AA	AA	BB	AA	BB	BB	BB	AA	AA	BB	BB	AA	AA	AA
SNP-551015311_3C	3C	18.0587	3C.3	AA	BB	BB	AA	BB	BB	AA	BB	AA	AA	BB	BB	BB	BB	BB	BB	BB	AA	AA	BB	BB	AA	AA	BB	AA	AA	AA	BB	BB	BB	BB	AA	BB	AA	AA	BB	AA	BB	AA	BB	AA	AA	BB	AA	AA	BB	BB	BB	BB	AA	BB	BB	BB	AA	AA	BB	BB	AA	BB	BB	AA	AA	BB	AA	AA	AA	BB	BB	AA	BB	BB	AA	AA	AA	AA	BB	BB	AA	AA	BB	AA	BB	BB	BB	AA	AA	BB	BB	AA	AA	AA
SNP-550673898_3C	3C	18.0587	3C.3	AA	BB	BB	AA	BB	BB	AA	BB	AA	AA	BB	BB	BB	BB	BB	BB	BB	AA	AA	BB	BB	AA	AA	BB	AA	AA	AA	BB	BB	BB	BB	AA	BB	AA	AA	BB	AA	BB	AA	BB	AA	AA	BB	AA	AA	BB	BB	BB	BB	AA	BB	BB	BB	AA	AA	BB	BB	AA	BB	BB	AA	AA	BB	AA	AA	AA	BB	BB	AA	BB	BB	AA	AA	AA	AA	BB	BB	AA	AA	BB	AA	BB	BB	BB	AA	AA	BB	BB	AA	AA	AA
SNP-550661340_3C	3C	18.0587	3C.3	AA	BB	BB	AA	BB	BB	AA	BB	AA	AA	BB	BB	BB	BB	BB	BB	BB	AA	AA	BB	BB	AA	AA	BB	AA	AA	AA	BB	BB	BB	BB	AA	BB	AA	AA	BB	AA	BB	AA	BB	AA	AA	BB	AA	AA	BB	BB	BB	BB	AA	BB	BB	BB	AA	AA	BB	BB	AA	BB	BB	AA	AA	BB	AA	AA	AA	BB	BB	AA	BB	BB	AA	AA	AA	AA	BB	BB	AA	AA	BB	AA	BB	BB	BB	AA	AA	BB	BB	AA	AA	AA
SNP-568085412_3C	3C	20.4127	3C.3	AA	BB	AA	AA	BB	BB	AA	BB	AA	-	BB	BB	BB	BB	BB	BB	BB	AA	AA	BB	BB	AA	AA	AA	AA	AA	AA	BB	BB	BB	BB	AA	BB	AA	AA	BB	AA	BB	AA	BB	AA	BB	BB	AA	AA	BB	BB	AA	BB	AA	BB	BB	BB	AA	AA	BB	BB	AA	BB	BB	AA	AA	BB	AA	AA	AA	BB	BB	AA	BB	BB	AA	AA	AA	AA	BB	BB	AA	AA	BB	AA	BB	BB	BB	AA	AA	BB	BB	AA	AA	AA
SNP-568085008_3C	3C	20.4127	3C.3	AA	BB	AA	AA	BB	BB	AA	BB	AA	-	BB	BB	BB	BB	BB	BB	BB	AA	AA	BB	BB	AA	AA	AA	AA	AA	AA	BB	BB	BB	BB	AA	BB	AA	AA	BB	AA	BB	AA	BB	AA	BB	BB	AA	AA	BB	BB	AA	BB	AA	BB	BB	BB	AA	AA	BB	BB	AA	BB	BB	AA	AA	BB	AA	AA	AA	BB	BB	AA	BB	BB	AA	AA	AA	AA	BB	BB	AA	AA	BB	AA	BB	BB	BB	AA	AA	BB	BB	AA	AA	AA
SNP-566804604_3C	3C	20.4127	3C.3	AA	BB	AA	AA	BB	BB	AA	BB	AA	-	BB	BB	BB	BB	BB	BB	BB	AA	AA	BB	BB	AA	AA	AA	AA	AA	AA	BB	BB	BB	BB	AA	BB	AA	AA	BB	AA	BB	AA	BB	AA	BB	BB	AA	AA	BB	BB	AA	BB	AA	BB	BB	BB	AA	AA	BB	BB	AA	BB	BB	AA	AA	BB	AA	AA	AA	BB	BB	AA	BB	BB	AA	AA	AA	AA	BB	BB	AA	AA	BB	AA	BB	BB	BB	AA	AA	BB	BB	AA	AA	AA
SNP-574996524_3C	3C	21.5497	3C.3	AA	BB	AA	AA	BB	BB	AA	BB	AA	AA	BB	BB	BB	BB	BB	BB	BB	AA	AA	BB	BB	AA	BB	AA	AA	AA	AA	BB	BB	BB	AA	AA	BB	AA	AA	BB	AA	BB	AA	BB	AA	BB	BB	AA	AA	BB	BB	AA	BB	AA	BB	BB	BB	AA	AA	BB	BB	AA	BB	BB	AA	AA	BB	AA	AA	AA	BB	BB	AA	BB	BB	AA	AA	AA	AA	BB	BB	AA	AA	BB	AA	BB	BB	BB	AA	AA	BB	BB	AA	AA	AA
SNP-573868357_3C	3C	21.5497	3C.3	AA	BB	AA	AA	BB	BB	AA	BB	AA	AA	BB	BB	BB	BB	BB	BB	BB	AA	AA	BB	BB	AA	BB	AA	AA	AA	AA	BB	BB	BB	AA	AA	BB	-	AA	BB	AA	BB	-	BB	AA	BB	BB	AA	AA	BB	BB	AA	BB	AA	BB	BB	BB	AA	AA	BB	BB	AA	BB	BB	AA	AA	BB	AA	AA	AA	BB	BB	AA	BB	BB	AA	AA	AA	AA	BB	BB	AA	AA	BB	AA	BB	BB	BB	AA	AA	BB	BB	AA	AA	AA
SNP-573673501_3C	3C	21.5497	3C.3	AA	BB	AA	AA	BB	BB	AA	BB	AA	AA	BB	BB	BB	BB	BB	BB	BB	AA	AA	BB	BB	AA	BB	AA	AA	AA	AA	BB	BB	BB	AA	AA	BB	-	AA	BB	AA	BB	-	BB	AA	BB	BB	AA	AA	BB	BB	AA	BB	AA	BB	BB	BB	AA	AA	BB	BB	AA	BB	BB	AA	AA	BB	AA	AA	AA	BB	BB	AA	BB	BB	AA	AA	AA	AA	BB	BB	AA	AA	BB	AA	BB	BB	BB	AA	AA	BB	BB	AA	AA	AA
SNP-573396286_3C	3C	21.5497	3C.3	AA	BB	AA	AA	BB	BB	AA	BB	AA	AA	BB	BB	BB	BB	BB	BB	BB	AA	AA	BB	BB	AA	BB	AA	AA	AA	AA	BB	BB	BB	AA	AA	BB	-	AA	BB	AA	BB	-	BB	AA	BB	BB	AA	AA	BB	BB	AA	BB	AA	BB	BB	BB	AA	AA	BB	BB	AA	BB	BB	AA	AA	BB	AA	AA	AA	BB	BB	AA	BB	BB	AA	AA	AA	AA	BB	BB	AA	AA	BB	AA	BB	BB	BB	AA	AA	BB	BB	AA	AA	AA
SNP-572864691_3C	3C	21.5497	3C.3	AA	BB	AA	AA	BB	BB	AA	BB	AA	AA	BB	BB	BB	BB	BB	BB	BB	AA	AA	BB	BB	AA	BB	AA	AA	AA	AA	BB	BB	BB	AA	AA	BB	-	AA	BB	AA	BB	-	BB	AA	BB	BB	AA	AA	BB	BB	AA	BB	AA	BB	BB	BB	AA	AA	BB	BB	AA	BB	BB	AA	AA	BB	AA	AA	AA	BB	BB	AA	BB	BB	AA	AA	AA	AA	BB	BB	AA	AA	BB	AA	BB	BB	BB	AA	AA	BB	BB	AA	AA	AA
SNP-572340818_3C	3C	21.5497	3C.3	AA	BB	AA	AA	BB	BB	AA	BB	AA	AA	BB	BB	BB	BB	BB	BB	BB	AA	AA	BB	BB	AA	BB	AA	AA	AA	AA	BB	BB	BB	AA	AA	BB	-	AA	BB	AA	BB	-	BB	AA	BB	BB	AA	AA	BB	BB	AA	BB	AA	BB	BB	BB	AA	AA	BB	BB	AA	BB	BB	AA	AA	BB	AA	AA	AA	BB	BB	AA	BB	BB	AA	AA	AA	AA	BB	BB	AA	AA	BB	AA	BB	BB	BB	AA	AA	BB	BB	AA	AA	AA
SNP-571337640_3C	3C	21.5497	3C.3	AA	BB	AA	AA	BB	BB	AA	BB	AA	AA	BB	BB	BB	BB	BB	BB	BB	AA	AA	BB	BB	AA	BB	AA	AA	AA	AA	BB	BB	BB	AA	AA	BB	-	AA	BB	AA	BB	AA	BB	AA	BB	BB	AA	AA	BB	BB	AA	BB	AA	BB	BB	BB	AA	AA	BB	BB	AA	BB	BB	AA	AA	BB	AA	AA	AA	BB	BB	AA	BB	BB	AA	AA	AA	AA	BB	BB	AA	AA	BB	AA	BB	BB	BB	AA	AA	BB	BB	AA	AA	AA
SNP-571325140_3C	3C	21.5497	3C.3	AA	BB	AA	AA	BB	BB	AA	BB	AA	AA	BB	BB	BB	BB	BB	BB	BB	AA	AA	BB	BB	AA	BB	AA	AA	AA	AA	BB	BB	BB	AA	AA	BB	AA	AA	BB	AA	BB	AA	BB	AA	BB	BB	AA	AA	BB	BB	AA	BB	AA	BB	BB	BB	AA	AA	BB	BB	AA	BB	BB	AA	AA	BB	AA	AA	AA	BB	BB	AA	BB	BB	AA	AA	AA	AA	BB	BB	AA	AA	BB	AA	BB	BB	BB	AA	AA	BB	BB	AA	AA	AA
SNP-570722135_3C	3C	21.5497	3C.3	AA	BB	AA	AA	BB	BB	AA	BB	AA	AA	BB	BB	BB	BB	BB	BB	BB	AA	AA	BB	BB	AA	BB	AA	AA	AA	AA	BB	BB	BB	AA	AA	BB	AA	AA	BB	AA	BB	AA	BB	AA	BB	BB	AA	AA	BB	BB	AA	BB	AA	BB	BB	BB	AA	AA	BB	BB	AA	BB	BB	AA	AA	BB	AA	AA	AA	BB	BB	AA	BB	BB	AA	AA	AA	AA	BB	BB	AA	AA	BB	AA	BB	BB	BB	AA	AA	BB	BB	AA	AA	AA
SNP-569674712_3C	3C	21.5497	3C.3	AA	BB	AA	AA	BB	BB	AA	BB	AA	-	BB	BB	BB	BB	BB	BB	BB	AA	AA	BB	BB	AA	BB	AA	AA	AA	AA	BB	BB	BB	AA	AA	BB	AA	AA	BB	AA	BB	AA	BB	AA	BB	BB	AA	AA	BB	BB	AA	BB	AA	BB	BB	BB	AA	AA	BB	BB	AA	BB	BB	AA	AA	BB	AA	AA	AA	BB	BB	AA	BB	BB	AA	AA	AA	AA	BB	BB	AA	AA	BB	AA	BB	BB	BB	AA	AA	BB	BB	AA	AA	AA
SNP-579532077_3C	3C	22.1084	3C.3	AA	BB	AA	AA	BB	BB	AA	BB	AA	AA	BB	BB	BB	BB	BB	BB	BB	AA	AA	BB	BB	AA	BB	AA	AA	AA	AA	AA	BB	BB	AA	AA	BB	AA	AA	BB	AA	BB	AA	BB	AA	BB	BB	AA	AA	BB	BB	AA	BB	AA	BB	BB	BB	AA	AA	BB	BB	AA	BB	BB	AA	AA	BB	AA	AA	AA	BB	BB	AA	BB	BB	AA	AA	AA	AA	BB	BB	AA	AA	BB	AA	BB	BB	BB	AA	AA	BB	BB	AA	AA	AA
SNP-579531977_3C	3C	22.1084	3C.3	AA	BB	AA	AA	BB	BB	AA	BB	AA	AA	BB	BB	BB	BB	BB	BB	BB	AA	AA	BB	BB	AA	BB	AA	AA	AA	AA	AA	BB	BB	AA	AA	BB	AA	AA	BB	AA	BB	AA	BB	AA	BB	BB	AA	AA	BB	BB	AA	BB	AA	BB	BB	BB	AA	AA	BB	BB	AA	BB	BB	AA	AA	BB	AA	AA	AA	BB	BB	AA	BB	BB	AA	AA	AA	AA	BB	BB	AA	AA	BB	AA	BB	BB	BB	AA	AA	BB	BB	AA	AA	AA
SNP-579526072_3C	3C	22.1084	3C.3	AA	BB	AA	AA	BB	BB	AA	BB	AA	AA	BB	BB	BB	BB	BB	BB	BB	AA	AA	BB	BB	AA	BB	AA	AA	AA	AA	AA	BB	BB	AA	AA	BB	AA	AA	BB	AA	BB	AA	BB	AA	BB	BB	AA	AA	BB	BB	AA	BB	AA	BB	BB	BB	AA	AA	BB	BB	AA	BB	BB	AA	AA	BB	AA	AA	AA	BB	BB	AA	BB	BB	AA	AA	AA	AA	BB	BB	AA	AA	BB	AA	BB	BB	BB	AA	AA	BB	BB	AA	AA	AA
SNP-579509618_3C	3C	22.1084	3C.3	AA	BB	AA	AA	BB	BB	AA	BB	AA	AA	BB	BB	BB	BB	BB	BB	BB	AA	AA	BB	BB	AA	BB	AA	AA	AA	AA	AA	BB	BB	AA	AA	BB	AA	AA	BB	AA	BB	AA	BB	AA	BB	BB	AA	AA	BB	BB	AA	BB	AA	BB	BB	BB	AA	AA	BB	BB	AA	BB	BB	AA	AA	BB	AA	AA	AA	BB	BB	AA	BB	BB	AA	AA	AA	AA	BB	BB	AA	AA	BB	AA	BB	BB	BB	AA	AA	BB	BB	AA	AA	AA
SNP-584548684_3C	3C	22.6671	3C.3	AA	BB	AA	AA	BB	BB	AA	BB	AA	AA	BB	BB	BB	BB	BB	BB	BB	AA	AA	BB	BB	AA	BB	AA	AA	AA	AA	AA	BB	BB	AA	AA	BB	AA	AA	BB	AA	BB	AA	BB	AA	BB	BB	AA	AA	BB	BB	AA	BB	AA	BB	BB	BB	AA	AA	BB	BB	AA	BB	BB	AA	AA	BB	AA	AA	AA	BB	BB	AA	BB	BB	AA	AA	AA	AA	BB	BB	AA	AA	BB	AA	BB	BB	BB	AA	AA	BB	BB	BB	AA	AA
SNP-582547679_3C	3C	22.6671	3C.3	AA	BB	AA	AA	BB	BB	AA	BB	AA	AA	BB	BB	BB	BB	BB	BB	BB	AA	AA	BB	BB	AA	BB	AA	AA	AA	AA	AA	BB	BB	AA	AA	BB	AA	AA	BB	AA	BB	AA	BB	AA	BB	BB	AA	AA	BB	BB	AA	BB	AA	BB	BB	BB	AA	AA	BB	BB	AA	BB	BB	AA	AA	BB	AA	AA	AA	BB	BB	AA	BB	BB	AA	AA	AA	AA	BB	BB	AA	AA	BB	AA	BB	BB	BB	AA	AA	BB	BB	BB	AA	AA
SNP-582295005_3C	3C	22.6671	3C.3	AA	BB	AA	AA	BB	BB	AA	BB	AA	AA	BB	BB	BB	BB	BB	BB	BB	AA	AA	BB	BB	AA	BB	AA	AA	AA	AA	AA	BB	BB	AA	AA	BB	AA	AA	BB	AA	BB	AA	BB	AA	BB	BB	AA	AA	BB	BB	AA	BB	AA	BB	BB	BB	AA	AA	BB	BB	AA	BB	BB	AA	AA	BB	AA	AA	AA	BB	BB	AA	BB	BB	AA	AA	AA	AA	BB	BB	AA	AA	BB	AA	BB	BB	BB	AA	AA	BB	BB	BB	AA	AA
SNP-581470202_3C	3C	22.6671	3C.3	AA	BB	AA	AA	BB	BB	AA	BB	AA	AA	BB	BB	BB	BB	BB	BB	BB	AA	AA	BB	BB	AA	BB	AA	AA	AA	AA	AA	BB	BB	AA	AA	BB	AA	AA	BB	AA	BB	AA	BB	AA	BB	BB	AA	AA	BB	BB	AA	BB	AA	BB	BB	BB	AA	AA	BB	BB	AA	BB	BB	AA	AA	BB	AA	AA	AA	BB	BB	AA	BB	BB	AA	AA	AA	AA	BB	BB	AA	AA	BB	AA	BB	BB	BB	AA	AA	BB	BB	BB	AA	AA
SNP-581379712_3C	3C	22.6671	3C.3	AA	BB	AA	AA	BB	BB	AA	BB	AA	AA	BB	BB	BB	BB	BB	BB	BB	AA	AA	BB	BB	AA	BB	AA	AA	AA	AA	AA	BB	BB	AA	AA	BB	AA	AA	BB	AA	BB	AA	BB	AA	BB	BB	AA	AA	BB	BB	AA	BB	AA	BB	BB	BB	AA	AA	BB	BB	AA	BB	BB	AA	AA	BB	AA	AA	AA	BB	BB	AA	BB	BB	AA	AA	AA	AA	BB	BB	AA	AA	BB	AA	BB	BB	BB	AA	AA	BB	BB	BB	AA	AA
SNP-580681972_3C	3C	22.6671	3C.3	AA	BB	AA	AA	BB	BB	AA	BB	AA	AA	BB	BB	BB	BB	BB	BB	BB	AA	AA	BB	BB	AA	BB	AA	AA	AA	AA	AA	BB	BB	AA	AA	BB	AA	AA	BB	AA	BB	AA	BB	AA	BB	BB	AA	AA	BB	BB	AA	BB	AA	BB	BB	BB	AA	AA	BB	BB	AA	BB	BB	AA	AA	BB	AA	AA	AA	BB	BB	AA	BB	BB	AA	AA	AA	AA	BB	BB	AA	AA	BB	AA	BB	BB	BB	AA	AA	BB	BB	BB	AA	AA
SNP-580299778_3C	3C	22.6671	3C.3	AA	BB	AA	AA	BB	BB	AA	BB	AA	AA	BB	BB	BB	BB	BB	BB	BB	AA	AA	BB	BB	AA	BB	AA	AA	AA	AA	AA	BB	BB	AA	AA	BB	AA	AA	BB	AA	BB	AA	BB	AA	BB	BB	AA	AA	BB	BB	AA	BB	AA	BB	BB	BB	AA	AA	BB	BB	AA	BB	BB	AA	AA	BB	AA	AA	AA	BB	BB	AA	BB	BB	AA	AA	AA	AA	BB	BB	AA	AA	BB	AA	BB	BB	BB	AA	AA	BB	BB	BB	AA	AA
SNP-588985053_3C	3C	23.8035	3C.3	AA	BB	AA	AA	BB	BB	AA	BB	BB	AA	BB	BB	BB	BB	BB	BB	BB	AA	AA	BB	BB	AA	BB	AA	AA	AA	AA	AA	BB	BB	AA	AA	BB	AA	AA	BB	AA	BB	AA	BB	AA	BB	BB	AA	AA	BB	BB	AA	BB	AA	BB	BB	BB	AA	AA	BB	BB	AA	BB	BB	AA	AA	BB	AA	AA	AA	BB	BB	AA	BB	BB	AA	AA	AA	AA	BB	BB	AA	AA	BB	AA	BB	BB	BB	AA	AA	BB	AA	BB	AA	AA
SNP-588981098_3C	3C	23.8035	3C.3	AA	BB	AA	AA	BB	BB	AA	BB	BB	AA	BB	BB	BB	BB	BB	BB	BB	AA	AA	BB	BB	AA	BB	AA	AA	AA	AA	AA	BB	BB	AA	AA	BB	AA	AA	BB	AA	BB	AA	BB	AA	BB	BB	AA	AA	BB	BB	AA	BB	AA	BB	BB	BB	AA	AA	BB	BB	AA	BB	BB	AA	AA	BB	AA	AA	AA	BB	BB	AA	BB	BB	AA	AA	AA	AA	BB	BB	AA	AA	BB	AA	BB	BB	BB	AA	AA	BB	AA	BB	AA	AA
SNP-586542589_3C	3C	23.8035	3C.3	AA	BB	AA	AA	BB	BB	AA	BB	BB	AA	BB	BB	BB	BB	BB	BB	BB	AA	AA	BB	BB	AA	BB	AA	AA	AA	AA	AA	BB	BB	AA	AA	BB	AA	AA	BB	AA	BB	AA	BB	AA	BB	BB	AA	AA	BB	BB	AA	BB	AA	BB	BB	BB	AA	AA	BB	BB	AA	BB	BB	AA	AA	BB	AA	AA	AA	BB	BB	AA	BB	BB	AA	AA	AA	AA	BB	BB	AA	AA	BB	AA	BB	BB	BB	AA	AA	BB	AA	BB	AA	AA
SNP-585503287_3C	3C	23.8035	3C.3	AA	BB	AA	AA	BB	BB	AA	BB	BB	AA	BB	BB	BB	BB	BB	BB	BB	AA	AA	BB	BB	AA	BB	AA	AA	AA	AA	AA	BB	BB	AA	AA	BB	AA	AA	BB	AA	BB	AA	BB	AA	BB	BB	AA	AA	BB	BB	AA	BB	AA	BB	BB	BB	AA	AA	BB	BB	AA	BB	BB	AA	AA	BB	AA	AA	AA	BB	BB	AA	BB	BB	AA	AA	AA	AA	BB	BB	AA	AA	BB	AA	BB	BB	BB	AA	AA	BB	AA	BB	AA	AA
SNP-595634299_3C	3C	24.3621	3C.3	AA	BB	AA	AA	BB	BB	AA	BB	BB	AA	BB	BB	BB	BB	BB	BB	BB	AA	AA	BB	BB	AA	BB	AA	AA	BB	AA	AA	BB	BB	AA	AA	BB	AA	AA	BB	AA	BB	AA	BB	AA	BB	BB	-	AA	BB	BB	AA	BB	AA	BB	BB	BB	AA	AA	BB	BB	AA	BB	BB	AA	AA	BB	AA	AA	AA	BB	BB	AA	BB	BB	AA	AA	AA	AA	BB	BB	AA	AA	BB	AA	BB	BB	BB	AA	AA	BB	AA	BB	AA	AA
SNP-595324971_3C	3C	24.3621	3C.3	AA	BB	AA	AA	BB	BB	AA	BB	BB	AA	BB	BB	BB	BB	BB	BB	BB	AA	AA	BB	BB	AA	BB	AA	AA	BB	AA	AA	BB	BB	AA	AA	BB	AA	AA	BB	AA	BB	AA	BB	AA	BB	BB	AA	AA	BB	BB	AA	BB	AA	BB	BB	BB	AA	AA	BB	BB	AA	BB	BB	AA	AA	BB	AA	AA	AA	BB	BB	AA	BB	BB	AA	AA	AA	AA	BB	BB	AA	AA	BB	AA	BB	BB	BB	AA	AA	BB	AA	BB	AA	AA
SNP-595092294_3C	3C	24.3621	3C.3	AA	BB	AA	AA	BB	BB	AA	BB	BB	AA	BB	BB	BB	BB	BB	BB	BB	AA	AA	BB	BB	AA	BB	AA	AA	BB	AA	AA	BB	BB	AA	AA	BB	AA	AA	BB	AA	BB	AA	BB	AA	BB	BB	AA	AA	BB	BB	AA	BB	AA	BB	BB	BB	AA	AA	BB	BB	AA	BB	BB	AA	AA	BB	AA	AA	AA	BB	BB	AA	BB	BB	AA	AA	AA	AA	BB	BB	AA	AA	BB	AA	BB	BB	BB	AA	AA	BB	AA	BB	AA	AA
SNP-595002315_3C	3C	24.3621	3C.3	AA	BB	AA	AA	BB	BB	AA	BB	BB	AA	BB	BB	BB	BB	BB	BB	BB	AA	AA	BB	BB	AA	BB	AA	AA	BB	AA	AA	BB	BB	AA	AA	BB	AA	AA	BB	AA	BB	AA	BB	AA	BB	BB	AA	AA	BB	BB	AA	BB	AA	BB	BB	BB	AA	AA	BB	BB	AA	BB	BB	AA	AA	BB	AA	AA	AA	BB	BB	AA	BB	BB	AA	AA	AA	AA	BB	BB	AA	AA	BB	AA	BB	BB	BB	AA	AA	BB	AA	BB	AA	AA
SNP-595000417_3C	3C	24.3621	3C.3	AA	BB	AA	AA	BB	BB	AA	BB	BB	AA	BB	BB	BB	BB	BB	BB	BB	AA	AA	BB	BB	AA	BB	AA	AA	BB	AA	AA	BB	BB	AA	AA	BB	AA	AA	BB	AA	BB	-	BB	AA	BB	BB	AA	AA	BB	BB	AA	BB	AA	BB	BB	BB	AA	AA	BB	BB	AA	BB	BB	AA	AA	BB	AA	AA	AA	BB	BB	AA	BB	BB	AA	AA	AA	AA	BB	BB	AA	AA	BB	AA	BB	BB	BB	AA	AA	BB	AA	BB	AA	AA
SNP-594934165_3C	3C	24.3621	3C.3	AA	BB	AA	AA	BB	BB	AA	BB	BB	AA	BB	BB	BB	BB	BB	BB	BB	AA	AA	BB	BB	AA	BB	AA	AA	BB	AA	AA	BB	BB	AA	AA	BB	AA	AA	BB	AA	BB	-	BB	AA	BB	BB	AA	AA	BB	BB	AA	BB	AA	BB	BB	BB	AA	AA	BB	BB	AA	BB	BB	AA	AA	BB	AA	AA	AA	BB	BB	AA	BB	BB	AA	AA	AA	AA	BB	BB	AA	AA	BB	AA	BB	BB	BB	AA	AA	BB	AA	BB	AA	AA
SNP-594770855_3C	3C	24.3621	3C.3	AA	BB	AA	AA	BB	BB	AA	BB	BB	AA	BB	BB	BB	BB	BB	BB	BB	AA	AA	BB	BB	AA	BB	AA	AA	BB	AA	AA	BB	BB	AA	AA	BB	AA	AA	BB	AA	BB	-	BB	AA	BB	BB	AA	AA	BB	BB	AA	BB	AA	BB	BB	BB	AA	AA	BB	BB	AA	BB	BB	AA	AA	BB	AA	AA	AA	BB	BB	AA	BB	BB	AA	AA	AA	AA	BB	BB	AA	AA	BB	AA	BB	BB	BB	AA	AA	BB	AA	BB	AA	AA
SNP-594744537_3C	3C	24.3621	3C.3	AA	BB	AA	AA	BB	BB	AA	BB	BB	AA	BB	BB	BB	BB	BB	BB	BB	AA	AA	BB	BB	AA	BB	AA	AA	BB	AA	AA	BB	BB	AA	AA	BB	AA	AA	BB	AA	BB	-	BB	AA	BB	BB	AA	AA	BB	BB	AA	BB	AA	BB	BB	BB	AA	AA	BB	BB	AA	BB	BB	AA	AA	BB	AA	AA	AA	BB	BB	AA	BB	BB	AA	AA	AA	AA	BB	BB	AA	AA	BB	AA	BB	BB	BB	AA	AA	BB	AA	BB	AA	AA
SNP-593356792_3C	3C	24.3621	3C.3	AA	BB	AA	AA	BB	BB	AA	BB	BB	AA	BB	BB	BB	BB	BB	BB	BB	AA	AA	BB	BB	AA	BB	AA	AA	BB	AA	AA	BB	BB	AA	AA	BB	AA	AA	BB	AA	BB	-	BB	AA	BB	BB	AA	AA	BB	BB	AA	BB	AA	BB	BB	BB	AA	AA	BB	BB	AA	BB	BB	AA	AA	BB	AA	AA	AA	BB	BB	AA	BB	BB	AA	AA	AA	AA	BB	BB	AA	AA	BB	AA	BB	BB	BB	AA	AA	BB	AA	BB	AA	AA
SNP-592819320_3C	3C	24.3621	3C.3	AA	BB	AA	AA	BB	BB	AA	BB	BB	AA	BB	BB	BB	BB	BB	BB	BB	AA	AA	BB	BB	AA	BB	AA	AA	BB	AA	AA	BB	BB	AA	AA	BB	AA	AA	BB	AA	BB	-	BB	AA	BB	BB	AA	AA	BB	BB	AA	BB	AA	BB	BB	BB	AA	AA	BB	BB	AA	BB	BB	AA	AA	BB	AA	AA	AA	BB	BB	AA	BB	BB	AA	AA	AA	AA	BB	BB	AA	AA	BB	AA	BB	BB	BB	AA	AA	BB	AA	BB	AA	AA
SNP-592634716_3C	3C	24.3621	3C.3	AA	BB	AA	AA	BB	BB	AA	BB	BB	AA	BB	BB	BB	BB	BB	BB	BB	AA	AA	BB	BB	AA	BB	AA	AA	BB	AA	AA	BB	BB	AA	AA	BB	AA	AA	BB	AA	BB	-	BB	AA	BB	BB	AA	AA	BB	BB	AA	BB	AA	BB	BB	BB	AA	AA	BB	BB	AA	BB	BB	AA	AA	BB	AA	AA	AA	BB	BB	AA	BB	BB	AA	AA	AA	AA	BB	BB	AA	AA	BB	AA	BB	BB	BB	AA	AA	BB	AA	BB	AA	AA
SNP-592147142_3C	3C	24.3621	3C.3	AA	BB	AA	AA	BB	BB	AA	BB	BB	AA	BB	BB	BB	BB	BB	BB	BB	AA	AA	BB	BB	AA	BB	AA	AA	BB	AA	AA	BB	BB	AA	AA	BB	AA	AA	BB	AA	BB	-	BB	AA	BB	BB	AA	AA	BB	BB	AA	BB	AA	BB	BB	BB	AA	AA	BB	BB	AA	BB	BB	AA	AA	BB	AA	AA	AA	BB	BB	AA	BB	BB	AA	AA	AA	AA	BB	BB	AA	AA	BB	AA	BB	BB	BB	AA	AA	BB	AA	BB	AA	AA
SNP-592144281_3C	3C	24.3621	3C.3	AA	BB	AA	AA	BB	BB	AA	BB	BB	AA	BB	BB	BB	BB	BB	BB	BB	AA	AA	BB	BB	AA	BB	AA	AA	BB	AA	AA	BB	BB	AA	AA	BB	AA	AA	BB	AA	BB	-	BB	AA	BB	BB	AA	AA	BB	BB	AA	BB	AA	BB	BB	BB	AA	AA	BB	BB	AA	BB	BB	AA	AA	BB	AA	AA	AA	BB	BB	AA	BB	BB	AA	AA	AA	AA	BB	BB	AA	AA	BB	AA	BB	BB	BB	AA	AA	BB	AA	BB	AA	AA
SNP-591820584_3C	3C	24.5942	3C.3	AA	BB	AA	AA	BB	BB	AA	BB	BB	AA	BB	BB	BB	BB	BB	BB	BB	AA	AA	BB	BB	AA	BB	AA	AA	BB	AA	AA	BB	BB	AA	AA	BB	AA	AA	BB	AA	BB	-	BB	AA	BB	BB	AA	AA	BB	BB	-	BB	AA	BB	BB	BB	AA	AA	BB	BB	AA	BB	BB	AA	AA	BB	AA	AA	AA	BB	BB	AA	BB	BB	AA	AA	AA	AA	BB	BB	AA	AA	BB	AA	BB	BB	BB	AA	AA	BB	AA	BB	AA	AA
SNP-591640750_3C	3C	24.8262	3C.3	AA	BB	AA	AA	BB	BB	AA	BB	BB	AA	BB	BB	BB	BB	BB	BB	BB	AA	AA	BB	BB	AA	BB	AA	AA	BB	AA	AA	BB	BB	AA	AA	BB	AA	AA	BB	AA	BB	AA	BB	AA	BB	BB	AA	AA	BB	BB	BB	BB	AA	BB	BB	BB	AA	AA	BB	BB	AA	BB	BB	AA	AA	BB	AA	AA	AA	BB	BB	AA	BB	BB	AA	AA	AA	AA	BB	BB	AA	AA	BB	AA	BB	BB	BB	AA	AA	BB	AA	BB	AA	AA
SNP-591356972_3C	3C	24.8262	3C.3	AA	BB	AA	AA	BB	BB	AA	BB	BB	AA	BB	BB	BB	BB	BB	BB	BB	AA	AA	BB	BB	AA	BB	AA	AA	BB	AA	AA	BB	BB	AA	AA	BB	AA	AA	BB	AA	BB	AA	BB	AA	BB	BB	AA	AA	BB	BB	-	BB	AA	BB	BB	BB	AA	AA	BB	BB	AA	BB	BB	AA	AA	BB	AA	AA	AA	BB	BB	AA	BB	BB	AA	AA	AA	AA	BB	BB	AA	AA	BB	AA	BB	BB	BB	AA	AA	BB	AA	BB	AA	AA
SNP-591244438_3C	3C	24.8262	3C.3	AA	BB	AA	AA	BB	BB	AA	BB	BB	AA	BB	BB	BB	BB	BB	BB	BB	AA	AA	BB	BB	AA	BB	AA	AA	BB	AA	AA	BB	BB	AA	AA	BB	AA	AA	BB	AA	BB	AA	BB	AA	BB	BB	AA	AA	BB	BB	-	BB	AA	BB	BB	BB	AA	AA	BB	BB	AA	BB	BB	AA	AA	BB	AA	AA	AA	BB	BB	AA	BB	BB	AA	AA	AA	AA	BB	BB	AA	AA	BB	AA	BB	BB	BB	AA	AA	BB	AA	BB	AA	AA
SNP-589404501_3C	3C	24.8262	3C.3	AA	BB	AA	AA	BB	BB	AA	BB	BB	AA	BB	BB	BB	BB	BB	BB	BB	AA	AA	BB	BB	AA	BB	AA	AA	BB	AA	AA	BB	BB	AA	AA	BB	AA	AA	BB	AA	BB	AA	BB	AA	BB	BB	AA	AA	BB	BB	-	BB	AA	BB	BB	BB	AA	AA	BB	BB	AA	BB	BB	AA	AA	BB	AA	AA	AA	BB	BB	AA	BB	BB	AA	AA	AA	AA	BB	BB	AA	AA	BB	AA	BB	BB	BB	AA	AA	BB	AA	BB	AA	AA
SNP-600697232_3C	3C	27.716	3C.3	AA	BB	AA	AA	BB	BB	AA	BB	BB	AA	BB	BB	BB	BB	BB	BB	BB	AA	AA	BB	BB	AA	BB	AA	AA	BB	AA	AA	BB	BB	AA	AA	BB	AA	AA	BB	AA	BB	-	BB	AA	AA	BB	BB	AA	BB	BB	AA	BB	AA	BB	BB	BB	AA	BB	BB	BB	AA	BB	BB	AA	AA	BB	AA	AA	AA	BB	BB	AA	BB	BB	AA	AA	AA	AA	BB	BB	AA	AA	BB	AA	BB	BB	BB	AA	AA	BB	AA	BB	BB	AA
SNP-600207114_3C	3C	27.716	3C.3	AA	BB	AA	AA	BB	BB	AA	BB	BB	AA	BB	BB	BB	BB	BB	BB	BB	AA	AA	BB	BB	AA	BB	AA	AA	BB	AA	AA	BB	BB	AA	AA	BB	AA	AA	BB	AA	BB	AA	BB	AA	AA	BB	BB	AA	BB	BB	AA	BB	AA	BB	BB	BB	AA	BB	BB	BB	AA	BB	BB	AA	AA	BB	AA	AA	AA	BB	BB	AA	BB	BB	AA	AA	AA	AA	BB	BB	AA	AA	BB	AA	BB	BB	BB	AA	AA	BB	AA	BB	BB	AA
SNP-599981591_3C	3C	27.716	3C.3	AA	BB	AA	AA	BB	BB	AA	BB	BB	AA	BB	BB	BB	BB	BB	BB	BB	AA	AA	BB	BB	AA	BB	AA	AA	BB	AA	AA	BB	BB	AA	AA	BB	AA	AA	BB	AA	BB	AA	BB	AA	AA	BB	BB	AA	BB	BB	AA	BB	AA	BB	BB	BB	AA	BB	BB	BB	AA	BB	BB	AA	AA	BB	AA	AA	AA	BB	BB	AA	BB	BB	AA	AA	AA	AA	BB	BB	AA	AA	BB	AA	BB	BB	BB	AA	AA	BB	AA	BB	BB	AA
SNP-599607286_3C	3C	27.716	3C.3	AA	BB	AA	AA	BB	BB	AA	BB	BB	AA	BB	BB	BB	BB	BB	BB	BB	AA	AA	BB	BB	AA	BB	AA	AA	BB	AA	AA	BB	BB	AA	AA	BB	AA	AA	BB	AA	BB	AA	BB	AA	AA	BB	BB	AA	BB	BB	AA	BB	AA	BB	BB	BB	AA	BB	BB	BB	AA	BB	BB	AA	AA	BB	AA	AA	AA	BB	BB	AA	BB	BB	AA	AA	AA	AA	BB	BB	AA	AA	BB	AA	BB	BB	BB	AA	AA	BB	AA	BB	BB	AA
SNP-611975385_3C	3C	28.2747	3C.3	AA	BB	AA	AA	BB	BB	AA	BB	BB	AA	AA	BB	BB	BB	BB	BB	BB	AA	AA	BB	BB	AA	BB	AA	AA	BB	AA	AA	BB	BB	AA	AA	-	AA	AA	BB	AA	-	AA	BB	AA	AA	-	BB	AA	BB	BB	AA	BB	AA	BB	BB	BB	AA	BB	BB	BB	AA	BB	BB	AA	AA	BB	AA	AA	AA	BB	BB	AA	BB	BB	AA	AA	AA	AA	BB	BB	AA	AA	BB	AA	BB	BB	BB	AA	AA	BB	AA	BB	BB	AA
SNP-608947458_3C	3C	28.2747	3C.3	AA	BB	AA	AA	BB	BB	AA	BB	BB	AA	AA	BB	BB	BB	BB	BB	BB	AA	AA	BB	BB	AA	BB	AA	AA	BB	AA	AA	BB	BB	AA	AA	-	AA	AA	BB	AA	-	AA	BB	AA	AA	-	BB	AA	BB	BB	AA	BB	AA	BB	BB	BB	AA	BB	BB	BB	AA	BB	BB	AA	AA	BB	AA	AA	AA	BB	BB	AA	BB	BB	AA	AA	AA	AA	BB	BB	AA	AA	BB	AA	BB	BB	BB	AA	AA	BB	AA	BB	BB	AA
SNP-607263900_3C	3C	28.2747	3C.3	AA	BB	AA	AA	BB	BB	AA	BB	BB	AA	AA	BB	BB	BB	BB	BB	BB	AA	AA	BB	BB	AA	BB	AA	AA	BB	AA	AA	BB	BB	AA	AA	-	AA	AA	BB	AA	-	-	BB	AA	AA	-	BB	AA	BB	BB	AA	BB	AA	BB	BB	BB	AA	BB	BB	BB	AA	BB	BB	AA	AA	BB	AA	AA	AA	BB	BB	AA	BB	BB	AA	AA	AA	AA	BB	BB	AA	AA	BB	AA	BB	BB	BB	AA	AA	BB	AA	BB	BB	AA
SNP-607073994_3C	3C	28.2747	3C.3	AA	BB	AA	AA	BB	BB	AA	BB	BB	AA	AA	BB	BB	BB	BB	BB	BB	AA	AA	BB	BB	AA	BB	AA	AA	BB	AA	AA	BB	BB	AA	AA	-	AA	AA	BB	AA	BB	-	BB	AA	AA	-	BB	AA	BB	BB	AA	BB	AA	BB	BB	BB	AA	BB	BB	BB	AA	BB	BB	AA	AA	BB	AA	AA	AA	BB	BB	AA	BB	BB	AA	AA	AA	AA	BB	BB	AA	AA	BB	AA	BB	BB	BB	AA	AA	BB	AA	BB	BB	AA
SNP-607066214_3C	3C	28.2747	3C.3	AA	BB	AA	AA	BB	BB	AA	BB	BB	AA	AA	BB	BB	BB	BB	BB	BB	AA	AA	BB	BB	AA	BB	AA	AA	BB	AA	AA	BB	BB	AA	AA	-	AA	AA	BB	AA	BB	-	BB	AA	AA	-	BB	AA	BB	BB	AA	BB	AA	BB	BB	BB	AA	BB	BB	BB	AA	BB	BB	AA	AA	BB	AA	AA	AA	BB	BB	AA	BB	BB	AA	AA	AA	AA	BB	BB	AA	AA	BB	AA	BB	BB	BB	AA	AA	BB	AA	BB	BB	AA
SNP-606895150_3C	3C	28.2747	3C.3	AA	BB	AA	AA	BB	BB	AA	BB	BB	AA	AA	BB	BB	BB	BB	BB	BB	AA	AA	BB	BB	AA	BB	AA	AA	BB	AA	AA	BB	BB	AA	AA	-	AA	AA	BB	AA	BB	-	BB	AA	AA	-	BB	AA	BB	BB	AA	BB	AA	BB	BB	BB	AA	BB	BB	BB	AA	BB	BB	AA	AA	BB	AA	AA	AA	BB	BB	AA	BB	BB	AA	AA	AA	AA	BB	BB	AA	AA	BB	AA	BB	BB	BB	AA	AA	BB	AA	BB	BB	AA
SNP-606459976_3C	3C	28.2747	3C.3	AA	BB	AA	AA	BB	BB	AA	BB	BB	AA	AA	BB	BB	BB	BB	BB	BB	AA	AA	BB	BB	AA	BB	AA	AA	BB	AA	AA	BB	BB	AA	AA	-	AA	AA	BB	AA	BB	-	BB	AA	AA	-	BB	AA	BB	BB	AA	BB	AA	BB	BB	BB	AA	BB	BB	BB	AA	BB	BB	AA	AA	BB	AA	AA	AA	BB	BB	AA	BB	BB	AA	AA	AA	AA	BB	BB	AA	AA	BB	AA	BB	BB	BB	AA	AA	BB	AA	BB	BB	AA
SNP-606349094_3C	3C	28.2747	3C.3	AA	BB	AA	AA	BB	BB	AA	BB	BB	AA	AA	BB	BB	BB	BB	BB	BB	AA	AA	BB	BB	AA	BB	AA	AA	BB	AA	AA	BB	BB	AA	AA	-	AA	AA	BB	AA	BB	-	BB	AA	AA	-	BB	AA	BB	BB	AA	BB	AA	BB	BB	BB	AA	BB	BB	BB	AA	BB	BB	AA	AA	BB	AA	AA	AA	BB	BB	AA	BB	BB	AA	AA	AA	AA	BB	BB	AA	AA	BB	AA	BB	BB	BB	AA	AA	BB	AA	BB	BB	AA
SNP-606009515_3C	3C	28.2747	3C.3	AA	BB	AA	AA	BB	BB	AA	BB	BB	AA	AA	BB	BB	BB	BB	BB	BB	AA	AA	BB	BB	AA	BB	AA	AA	BB	AA	AA	BB	BB	AA	AA	-	AA	AA	BB	AA	BB	-	BB	AA	AA	BB	BB	AA	BB	BB	AA	BB	AA	BB	BB	BB	AA	BB	BB	BB	AA	BB	BB	AA	AA	BB	AA	AA	AA	BB	BB	AA	BB	BB	AA	AA	AA	AA	BB	BB	AA	AA	BB	AA	BB	BB	BB	AA	AA	BB	AA	BB	BB	AA
SNP-605493305_3C	3C	28.2747	3C.3	AA	BB	AA	AA	BB	BB	AA	BB	BB	AA	AA	BB	BB	BB	BB	BB	BB	AA	AA	BB	BB	AA	BB	AA	AA	BB	AA	AA	BB	BB	AA	AA	-	AA	AA	BB	AA	BB	-	BB	AA	AA	BB	BB	AA	BB	BB	AA	BB	AA	BB	BB	BB	AA	BB	BB	BB	AA	BB	BB	AA	AA	BB	AA	AA	AA	BB	BB	AA	BB	BB	AA	AA	AA	AA	BB	BB	AA	AA	BB	AA	BB	BB	BB	AA	AA	BB	AA	BB	BB	AA
SNP-604675579_3C	3C	28.2747	3C.3	AA	BB	AA	AA	BB	BB	AA	BB	BB	AA	AA	BB	BB	BB	BB	BB	BB	AA	AA	BB	BB	AA	BB	AA	AA	BB	AA	AA	BB	BB	AA	AA	BB	AA	AA	BB	AA	BB	-	BB	AA	AA	BB	BB	AA	BB	BB	AA	BB	AA	BB	BB	BB	AA	BB	BB	BB	AA	BB	BB	AA	AA	BB	AA	AA	AA	BB	BB	AA	BB	BB	AA	AA	AA	AA	BB	BB	AA	AA	BB	AA	BB	BB	BB	AA	AA	BB	AA	BB	BB	AA
SNP-604674587_3C	3C	28.2747	3C.3	AA	BB	AA	AA	BB	BB	AA	BB	BB	AA	AA	BB	BB	BB	BB	BB	BB	AA	AA	BB	BB	AA	BB	AA	AA	BB	AA	AA	BB	BB	AA	AA	BB	AA	AA	BB	AA	BB	-	BB	AA	AA	BB	BB	AA	BB	BB	AA	BB	AA	BB	BB	BB	AA	BB	BB	BB	AA	BB	BB	AA	AA	BB	AA	AA	AA	BB	BB	AA	BB	BB	AA	AA	AA	AA	BB	BB	AA	AA	BB	AA	BB	BB	BB	AA	AA	BB	AA	BB	BB	AA
SNP-604674522_3C	3C	28.2747	3C.3	AA	BB	AA	AA	BB	BB	AA	BB	BB	AA	AA	BB	BB	BB	BB	BB	BB	AA	AA	BB	BB	AA	BB	AA	AA	BB	AA	AA	BB	BB	AA	AA	BB	AA	AA	BB	AA	-	-	BB	AA	AA	BB	BB	AA	BB	BB	AA	BB	AA	BB	BB	BB	AA	BB	BB	BB	AA	BB	BB	AA	AA	BB	AA	AA	AA	BB	BB	AA	BB	BB	AA	AA	AA	AA	BB	BB	AA	AA	BB	AA	BB	BB	BB	AA	AA	BB	AA	BB	BB	AA
SNP-604674513_3C	3C	28.2747	3C.3	AA	BB	AA	AA	BB	BB	AA	BB	BB	AA	AA	BB	BB	BB	BB	BB	BB	AA	AA	BB	BB	AA	BB	AA	AA	BB	AA	AA	BB	BB	AA	AA	BB	AA	AA	BB	AA	-	AA	BB	AA	AA	BB	BB	AA	BB	BB	AA	BB	AA	BB	BB	BB	AA	BB	BB	BB	AA	BB	BB	AA	AA	BB	AA	AA	AA	BB	BB	AA	BB	BB	AA	AA	AA	AA	BB	BB	AA	AA	BB	AA	BB	BB	BB	AA	AA	BB	AA	BB	BB	AA
SNP-604673549_3C	3C	28.2747	3C.3	AA	BB	AA	AA	BB	BB	AA	BB	BB	AA	AA	BB	BB	BB	BB	BB	BB	AA	AA	BB	BB	AA	BB	AA	AA	BB	AA	AA	BB	BB	AA	AA	BB	AA	AA	BB	AA	-	AA	BB	AA	AA	BB	BB	AA	BB	BB	AA	BB	AA	BB	BB	BB	AA	BB	BB	BB	AA	BB	BB	AA	AA	BB	AA	AA	AA	BB	BB	AA	BB	BB	AA	AA	AA	AA	BB	BB	AA	AA	BB	AA	BB	BB	BB	AA	AA	BB	AA	BB	BB	AA
SNP-604058752_3C	3C	28.2747	3C.3	AA	BB	AA	AA	BB	BB	AA	BB	BB	AA	AA	BB	BB	BB	BB	BB	BB	AA	AA	BB	BB	AA	BB	AA	AA	BB	AA	AA	BB	BB	AA	AA	BB	AA	AA	BB	AA	-	AA	BB	AA	AA	BB	BB	-	BB	BB	AA	BB	AA	BB	BB	BB	AA	BB	BB	BB	AA	BB	BB	AA	AA	BB	AA	AA	AA	BB	BB	AA	BB	BB	AA	AA	AA	AA	BB	BB	AA	AA	BB	AA	BB	BB	BB	AA	AA	BB	AA	BB	BB	AA
SNP-603650873_3C	3C	28.2747	3C.3	AA	BB	AA	AA	BB	BB	AA	BB	BB	AA	AA	BB	BB	BB	BB	BB	BB	AA	AA	BB	BB	AA	BB	AA	AA	BB	AA	AA	BB	BB	AA	AA	BB	AA	AA	BB	AA	BB	AA	BB	AA	AA	BB	BB	-	BB	BB	AA	BB	AA	BB	BB	BB	AA	BB	BB	BB	AA	BB	BB	AA	AA	BB	AA	AA	AA	BB	BB	AA	BB	BB	AA	AA	AA	AA	BB	BB	AA	AA	BB	AA	BB	BB	BB	AA	AA	BB	AA	BB	BB	AA
SNP-603439613_3C	3C	28.2747	3C.3	AA	BB	AA	AA	BB	BB	AA	BB	BB	AA	AA	BB	BB	BB	BB	BB	BB	AA	AA	BB	BB	AA	BB	AA	AA	BB	AA	AA	BB	BB	AA	AA	BB	AA	AA	BB	AA	BB	AA	BB	AA	AA	BB	BB	-	BB	BB	AA	BB	AA	BB	BB	BB	AA	BB	BB	BB	AA	BB	BB	AA	AA	BB	AA	AA	AA	BB	BB	AA	BB	BB	AA	AA	AA	AA	BB	BB	AA	AA	BB	AA	BB	BB	BB	AA	AA	BB	AA	BB	BB	AA
SNP-603439453_3C	3C	28.2747	3C.3	AA	BB	AA	AA	BB	BB	AA	BB	BB	AA	AA	BB	BB	BB	BB	BB	BB	AA	AA	BB	BB	AA	BB	AA	AA	BB	AA	AA	BB	BB	AA	AA	BB	AA	AA	BB	AA	BB	AA	BB	AA	AA	BB	BB	-	BB	BB	AA	BB	AA	BB	BB	BB	AA	BB	BB	BB	AA	BB	BB	AA	AA	BB	AA	AA	AA	BB	BB	AA	BB	BB	AA	AA	AA	AA	BB	BB	AA	AA	BB	AA	BB	BB	BB	AA	AA	BB	AA	BB	BB	AA
SNP-603023940_3C	3C	28.2747	3C.3	AA	BB	AA	AA	BB	BB	AA	BB	BB	AA	AA	BB	BB	BB	BB	BB	BB	AA	AA	BB	BB	AA	BB	AA	AA	BB	AA	AA	BB	BB	AA	AA	BB	AA	AA	BB	AA	BB	AA	BB	AA	AA	BB	BB	AA	BB	BB	AA	BB	AA	BB	BB	BB	AA	BB	BB	BB	AA	BB	BB	AA	AA	BB	AA	AA	AA	BB	BB	AA	BB	BB	AA	AA	AA	AA	BB	BB	AA	AA	BB	AA	BB	BB	BB	AA	AA	BB	AA	BB	BB	AA
SNP-601789695_3C	3C	28.2747	3C.3	AA	BB	AA	AA	BB	BB	AA	BB	BB	AA	AA	BB	BB	BB	BB	BB	BB	AA	AA	BB	BB	AA	BB	AA	AA	BB	AA	AA	BB	BB	AA	AA	BB	AA	AA	BB	AA	BB	AA	BB	AA	AA	BB	BB	AA	BB	BB	AA	BB	AA	BB	BB	BB	AA	BB	BB	BB	AA	BB	BB	AA	AA	BB	AA	AA	AA	BB	BB	AA	BB	BB	AA	AA	AA	AA	BB	BB	AA	AA	BB	AA	BB	BB	BB	AA	AA	BB	AA	BB	BB	AA
SNP-601674594_3C	3C	28.2747	3C.3	AA	BB	AA	AA	BB	BB	AA	BB	BB	AA	AA	BB	BB	BB	BB	BB	BB	AA	AA	BB	BB	AA	BB	AA	AA	BB	AA	AA	BB	BB	AA	AA	BB	AA	AA	BB	AA	BB	-	BB	AA	AA	BB	BB	AA	BB	BB	AA	BB	AA	BB	BB	BB	AA	BB	BB	BB	AA	BB	BB	AA	AA	BB	AA	AA	AA	BB	BB	AA	BB	BB	AA	AA	AA	AA	BB	BB	AA	AA	BB	AA	BB	BB	BB	AA	AA	BB	AA	BB	BB	AA
SNP-601674209_3C	3C	28.2747	3C.3	AA	BB	AA	AA	BB	BB	AA	BB	BB	AA	AA	BB	BB	BB	BB	BB	BB	AA	AA	BB	BB	AA	BB	AA	AA	BB	AA	AA	BB	BB	AA	AA	BB	AA	AA	BB	AA	BB	-	BB	AA	AA	BB	BB	AA	BB	BB	AA	BB	AA	BB	BB	BB	AA	BB	BB	BB	AA	BB	BB	AA	AA	BB	AA	AA	AA	BB	BB	AA	BB	BB	AA	AA	AA	AA	BB	BB	AA	AA	BB	AA	BB	BB	BB	AA	AA	BB	AA	BB	BB	AA
SNP-601446965_3C	3C	28.2747	3C.3	AA	BB	AA	AA	BB	BB	AA	BB	BB	AA	AA	BB	BB	BB	BB	BB	BB	AA	AA	BB	BB	AA	BB	AA	AA	BB	AA	AA	BB	BB	AA	AA	BB	AA	AA	BB	AA	BB	-	BB	AA	AA	BB	BB	AA	BB	BB	AA	BB	AA	BB	BB	BB	AA	BB	BB	BB	AA	BB	BB	AA	AA	BB	AA	AA	AA	BB	BB	AA	BB	BB	AA	AA	AA	AA	BB	BB	AA	AA	BB	AA	BB	BB	BB	AA	AA	BB	AA	BB	BB	AA
SNP-601074258_3C	3C	28.2747	3C.3	AA	BB	AA	AA	BB	BB	AA	BB	BB	AA	AA	BB	BB	BB	BB	BB	BB	AA	AA	BB	BB	AA	BB	AA	AA	BB	AA	AA	BB	BB	AA	AA	BB	AA	AA	BB	AA	BB	-	BB	AA	AA	BB	BB	AA	BB	BB	AA	BB	AA	BB	BB	BB	AA	BB	BB	BB	AA	BB	BB	AA	AA	BB	AA	AA	AA	BB	BB	AA	BB	BB	AA	AA	AA	AA	BB	BB	AA	AA	BB	AA	BB	BB	BB	AA	AA	BB	AA	BB	BB	AA
SNP-615150835_3C	3C	29.5553	3C.3	AA	BB	BB	AA	BB	BB	AA	BB	BB	AA	AA	BB	BB	BB	BB	BB	BB	AA	AA	BB	BB	AA	BB	AA	AA	BB	AA	AA	BB	BB	AA	AA	-	AA	AA	BB	AA	-	AA	BB	AA	AA	BB	BB	AA	BB	BB	AA	BB	AA	BB	BB	BB	AA	BB	BB	BB	AA	BB	BB	AA	AA	BB	AA	AA	AA	BB	BB	AA	BB	BB	AA	AA	AA	AA	BB	BB	AA	AA	BB	AA	BB	BB	BB	-	AA	BB	BB	BB	BB	AA
SNP-614529290_3C	3C	29.5553	3C.3	AA	BB	BB	AA	BB	BB	AA	BB	BB	AA	AA	BB	BB	BB	BB	BB	BB	AA	AA	BB	BB	AA	BB	AA	AA	BB	AA	AA	BB	BB	AA	AA	-	AA	AA	BB	AA	-	AA	BB	AA	AA	-	BB	AA	BB	BB	AA	BB	AA	BB	BB	BB	AA	BB	BB	BB	AA	BB	BB	AA	AA	BB	AA	AA	AA	BB	BB	AA	BB	BB	AA	AA	AA	AA	BB	BB	AA	AA	BB	AA	BB	BB	BB	AA	AA	BB	BB	BB	BB	AA
SNP-618828392_3C	3C	30.1825	3C.3	AA	BB	BB	AA	BB	BB	AA	BB	BB	AA	AA	BB	BB	BB	BB	BB	BB	AA	AA	BB	BB	AA	BB	AA	AA	BB	AA	AA	BB	BB	AA	AA	-	AA	AA	BB	AA	BB	AA	BB	AA	AA	BB	BB	AA	BB	BB	AA	BB	AA	BB	BB	BB	AA	BB	BB	BB	AA	BB	BB	AA	AA	BB	AA	AA	AA	BB	BB	AA	BB	BB	AA	AA	AA	AA	BB	BB	AA	AA	BB	AA	BB	BB	BB	BB	AA	BB	BB	BB	BB	AA
SNP-618773814_3C	3C	30.1825	3C.3	AA	BB	BB	AA	BB	BB	AA	BB	BB	AA	AA	BB	BB	BB	BB	BB	BB	AA	AA	BB	BB	AA	BB	AA	AA	BB	AA	AA	BB	BB	AA	AA	-	AA	AA	BB	AA	BB	AA	BB	AA	AA	BB	BB	AA	BB	BB	AA	BB	AA	BB	BB	BB	AA	BB	BB	BB	AA	BB	BB	AA	AA	BB	AA	AA	AA	BB	BB	AA	BB	BB	AA	AA	AA	AA	BB	BB	AA	AA	BB	AA	BB	BB	BB	BB	AA	BB	BB	BB	BB	AA
SNP-618750297_3C	3C	30.1825	3C.3	AA	BB	BB	AA	BB	BB	AA	BB	BB	AA	AA	BB	BB	BB	BB	BB	BB	AA	AA	BB	BB	AA	BB	AA	AA	BB	AA	AA	BB	BB	AA	AA	-	AA	AA	BB	AA	BB	AA	BB	AA	AA	BB	BB	AA	BB	BB	AA	BB	AA	BB	BB	BB	AA	BB	BB	BB	AA	BB	BB	AA	AA	BB	AA	AA	AA	BB	BB	-	BB	BB	AA	AA	AA	AA	BB	BB	AA	AA	-	AA	BB	BB	BB	BB	AA	BB	BB	BB	BB	AA
SNP-617046834_3C	3C	30.1825	3C.3	AA	BB	BB	AA	BB	BB	AA	BB	BB	AA	AA	BB	BB	BB	BB	BB	BB	AA	AA	BB	BB	AA	BB	AA	AA	BB	AA	AA	BB	BB	AA	AA	-	AA	AA	BB	AA	BB	AA	BB	AA	AA	BB	BB	AA	BB	BB	AA	BB	AA	BB	BB	BB	AA	BB	BB	BB	AA	BB	BB	AA	AA	BB	AA	AA	AA	BB	BB	-	BB	BB	AA	AA	AA	AA	BB	BB	AA	AA	-	AA	BB	BB	BB	BB	AA	BB	BB	BB	BB	AA
SNP-616154180_3C	3C	30.1825	3C.3	AA	BB	BB	AA	BB	BB	AA	BB	BB	AA	AA	BB	BB	BB	BB	BB	BB	AA	AA	BB	BB	AA	BB	AA	AA	BB	AA	AA	BB	BB	AA	AA	-	AA	AA	BB	AA	BB	AA	BB	AA	AA	BB	BB	AA	BB	BB	AA	BB	AA	BB	BB	BB	AA	BB	BB	BB	AA	BB	BB	AA	AA	BB	AA	AA	AA	BB	BB	-	BB	BB	AA	AA	AA	AA	BB	BB	AA	AA	-	AA	BB	BB	BB	BB	AA	BB	BB	BB	BB	AA
SNP-616119161_3C	3C	30.1825	3C.3	AA	BB	BB	AA	BB	BB	AA	BB	BB	AA	AA	BB	BB	BB	BB	BB	BB	AA	AA	BB	BB	AA	BB	AA	AA	BB	AA	AA	BB	BB	AA	AA	-	AA	AA	BB	AA	BB	AA	BB	AA	AA	BB	BB	AA	BB	BB	AA	BB	AA	BB	BB	BB	AA	BB	BB	BB	AA	BB	BB	AA	AA	BB	AA	AA	AA	BB	BB	-	BB	BB	AA	AA	AA	AA	BB	BB	AA	AA	-	AA	BB	BB	BB	BB	AA	BB	BB	BB	BB	AA
SNP-616112784_3C	3C	30.1825	3C.3	AA	BB	BB	AA	BB	BB	AA	BB	BB	AA	AA	BB	BB	BB	BB	BB	BB	AA	AA	BB	BB	AA	BB	AA	AA	BB	AA	AA	BB	BB	AA	AA	-	AA	AA	BB	AA	-	AA	BB	AA	AA	BB	BB	AA	BB	BB	AA	BB	AA	BB	BB	BB	AA	BB	BB	BB	AA	BB	BB	AA	AA	BB	AA	AA	AA	BB	BB	-	BB	BB	AA	AA	AA	AA	BB	BB	AA	AA	BB	AA	BB	BB	BB	BB	AA	BB	BB	BB	BB	AA
SNP-615941411_3C	3C	30.1825	3C.3	AA	BB	BB	AA	BB	BB	AA	BB	BB	AA	AA	BB	BB	BB	BB	BB	BB	AA	AA	BB	BB	AA	BB	AA	AA	BB	AA	AA	BB	BB	AA	AA	-	AA	AA	BB	AA	-	AA	BB	AA	AA	BB	BB	AA	BB	BB	AA	BB	AA	BB	BB	BB	AA	BB	BB	BB	AA	BB	BB	AA	AA	BB	AA	AA	AA	BB	BB	AA	BB	BB	AA	AA	AA	AA	BB	BB	AA	AA	BB	AA	BB	BB	BB	BB	AA	BB	BB	BB	BB	AA
SNP-615882227_3C	3C	30.1825	3C.3	AA	BB	BB	AA	BB	BB	AA	BB	BB	AA	AA	BB	BB	BB	BB	BB	BB	AA	AA	BB	BB	AA	BB	AA	AA	BB	AA	AA	BB	BB	AA	AA	-	AA	AA	BB	AA	-	AA	BB	AA	AA	BB	BB	AA	BB	BB	AA	BB	AA	BB	BB	BB	AA	BB	BB	BB	AA	BB	BB	AA	AA	BB	AA	AA	AA	BB	BB	AA	BB	BB	AA	AA	AA	AA	BB	BB	AA	AA	BB	AA	BB	BB	BB	BB	AA	BB	BB	BB	BB	AA
SNP-615810878_3C	3C	30.1825	3C.3	AA	BB	BB	AA	BB	BB	AA	BB	BB	AA	AA	BB	BB	BB	BB	BB	BB	AA	AA	BB	BB	AA	BB	AA	AA	BB	AA	AA	BB	BB	AA	AA	-	AA	AA	BB	AA	-	AA	BB	AA	AA	BB	BB	AA	BB	BB	AA	BB	AA	BB	BB	BB	AA	BB	BB	BB	AA	BB	BB	AA	AA	BB	AA	AA	AA	BB	BB	AA	BB	BB	AA	AA	AA	AA	BB	BB	AA	AA	BB	AA	BB	BB	BB	BB	AA	BB	BB	BB	BB	AA
SNP-622845464_3C	3C	33.5977	3C.3	AA	BB	BB	AA	BB	BB	AA	BB	BB	AA	BB	BB	-	BB	BB	BB	BB	AA	AA	AA	AA	AA	BB	AA	AA	BB	AA	AA	-	BB	AA	AA	AA	AA	AA	BB	AA	BB	AA	BB	AA	AA	BB	BB	AA	BB	BB	AA	BB	AA	AA	BB	AA	AA	BB	BB	BB	AA	BB	BB	AA	AA	BB	AA	AA	AA	BB	BB	AA	BB	BB	AA	AA	AA	AA	BB	BB	AA	AA	BB	AA	BB	BB	BB	BB	AA	BB	BB	BB	BB	AA
SNP-622541347_3C	3C	33.5977	3C.3	AA	BB	BB	AA	BB	BB	AA	BB	BB	AA	BB	BB	BB	BB	BB	BB	BB	AA	AA	AA	AA	AA	BB	AA	AA	BB	AA	AA	BB	BB	AA	AA	-	AA	AA	BB	AA	BB	AA	BB	AA	AA	BB	BB	AA	BB	BB	AA	BB	AA	AA	BB	AA	AA	BB	BB	BB	AA	BB	BB	AA	AA	BB	AA	AA	AA	BB	BB	AA	BB	BB	AA	AA	AA	AA	BB	BB	AA	AA	BB	AA	BB	BB	BB	BB	AA	BB	BB	BB	BB	AA
SNP-633244213_3C	3C	48.864	3C.3	AA	BB	BB	AA	BB	AA	AA	-	BB	AA	AA	AA	BB	AA	BB	BB	BB	AA	AA	AA	AA	AA	AA	BB	AA	BB	AA	AA	BB	BB	AA	-	AA	AA	-	BB	BB	BB	-	BB	AA	AA	BB	BB	BB	AA	BB	AA	AA	AA	AA	BB	AA	BB	BB	BB	BB	AA	BB	BB	AA	AA	BB	AA	AA	AA	BB	BB	AA	AA	AA	BB	AA	AA	BB	BB	AA	BB	AA	BB	AA	BB	BB	BB	BB	AA	BB	BB	BB	BB	BB
SNP-633123233_3C	3C	48.864	3C.3	AA	BB	BB	AA	BB	AA	AA	-	BB	AA	AA	AA	BB	AA	BB	BB	BB	AA	AA	AA	AA	AA	AA	BB	AA	BB	AA	AA	BB	BB	AA	AA	AA	AA	-	BB	BB	BB	-	BB	AA	AA	BB	BB	BB	AA	BB	AA	AA	AA	AA	BB	AA	BB	BB	BB	BB	AA	BB	BB	AA	AA	BB	AA	AA	AA	BB	BB	AA	AA	AA	BB	AA	AA	BB	BB	AA	BB	AA	BB	AA	BB	BB	BB	BB	AA	BB	BB	BB	BB	BB
SNP-632580554_3C	3C	48.864	3C.3	AA	BB	BB	AA	BB	AA	AA	-	BB	AA	AA	AA	BB	AA	BB	BB	BB	AA	AA	AA	AA	AA	AA	BB	AA	BB	AA	AA	BB	BB	AA	AA	AA	AA	-	BB	BB	BB	-	BB	AA	AA	BB	BB	BB	AA	BB	AA	AA	AA	AA	BB	AA	BB	BB	BB	BB	AA	BB	BB	AA	AA	BB	AA	AA	AA	BB	BB	AA	AA	AA	BB	AA	AA	BB	BB	AA	BB	AA	BB	AA	BB	BB	BB	BB	AA	BB	BB	BB	BB	BB
SNP-632574832_3C	3C	48.864	3C.3	AA	BB	BB	AA	BB	AA	AA	-	BB	AA	AA	AA	BB	AA	BB	BB	BB	AA	AA	AA	AA	AA	AA	BB	AA	BB	AA	AA	BB	BB	AA	AA	AA	AA	-	BB	BB	BB	-	BB	AA	AA	BB	BB	BB	AA	BB	AA	AA	AA	AA	BB	AA	BB	BB	BB	BB	AA	BB	BB	AA	AA	BB	AA	AA	AA	BB	BB	AA	AA	AA	BB	AA	AA	BB	BB	AA	BB	AA	BB	AA	BB	BB	BB	BB	AA	BB	BB	BB	BB	BB
SNP-636276048_3C	3C	54.224	3C.3	AA	BB	BB	BB	BB	AA	AA	BB	BB	AA	AA	AA	BB	AA	BB	BB	BB	AA	AA	AA	AA	BB	AA	BB	AA	BB	AA	AA	BB	BB	AA	BB	BB	AA	BB	BB	BB	AA	-	BB	AA	AA	BB	BB	BB	AA	BB	AA	AA	BB	AA	BB	AA	BB	BB	BB	BB	AA	AA	BB	AA	BB	BB	AA	AA	AA	BB	BB	AA	AA	AA	BB	AA	AA	BB	BB	AA	BB	AA	BB	AA	BB	BB	BB	BB	AA	BB	BB	BB	BB	BB
SNP-636183835_3C	3C	54.224	3C.3	AA	BB	BB	BB	BB	AA	AA	BB	BB	AA	AA	AA	BB	AA	BB	BB	BB	AA	AA	AA	AA	BB	AA	BB	AA	BB	AA	AA	BB	BB	AA	BB	BB	AA	BB	BB	BB	AA	-	BB	AA	AA	BB	BB	BB	AA	BB	AA	AA	BB	AA	BB	AA	BB	BB	BB	BB	AA	AA	BB	AA	BB	BB	AA	AA	AA	BB	BB	AA	AA	AA	BB	AA	AA	BB	BB	AA	BB	AA	BB	AA	BB	BB	BB	BB	AA	BB	BB	BB	BB	BB
SNP-635965540_3C	3C	54.224	3C.3	AA	BB	BB	BB	BB	AA	AA	BB	BB	AA	AA	AA	BB	AA	BB	BB	BB	AA	AA	AA	AA	-	AA	BB	AA	BB	AA	AA	BB	BB	AA	BB	BB	AA	-	BB	BB	AA	-	BB	AA	AA	BB	BB	BB	AA	BB	AA	AA	BB	AA	BB	AA	BB	BB	BB	BB	AA	AA	BB	AA	BB	BB	AA	AA	AA	BB	BB	AA	AA	AA	BB	AA	AA	BB	BB	AA	BB	AA	BB	AA	BB	BB	BB	BB	AA	BB	BB	BB	BB	BB
SNP-635656411_3C	3C	54.224	3C.3	AA	BB	BB	-	BB	AA	AA	BB	BB	AA	AA	AA	BB	AA	BB	BB	BB	AA	AA	AA	AA	-	AA	BB	AA	BB	AA	AA	BB	BB	AA	BB	-	AA	-	BB	BB	AA	-	BB	AA	AA	BB	BB	BB	AA	BB	AA	AA	-	AA	BB	AA	BB	BB	BB	BB	AA	AA	BB	AA	BB	BB	AA	AA	AA	BB	BB	AA	AA	AA	BB	AA	AA	BB	BB	AA	BB	AA	BB	AA	BB	BB	BB	BB	AA	BB	BB	BB	BB	BB
SNP-79175101_3D	3D	0	3D.2	BB	AA	AA	AA	AA	BB	AA	BB	AA	BB	BB	BB	AA	AA	BB	-	BB	AA	AA	BB	BB	AA	BB	BB	AA	-	AA	BB	BB	AA	AA	AA	BB	AA	AA	AA	BB	AA	BB	AA	BB	BB	BB	AA	AA	AA	BB	AA	BB	AA	BB	AA	BB	-	AA	BB	AA	BB	BB	AA	BB	AA	BB	BB	AA	AA	BB	BB	-	AA	AA	AA	BB	AA	BB	BB	AA	AA	BB	BB	AA	AA	AA	BB	BB	BB	BB	AA	AA	BB	BB
SNP-78243837_3D	3D	5e-08	3D.2	BB	AA	AA	AA	AA	BB	AA	BB	AA	BB	BB	BB	AA	AA	BB	BB	BB	AA	AA	BB	BB	AA	BB	BB	AA	BB	AA	BB	BB	AA	AA	AA	BB	AA	AA	AA	BB	AA	BB	AA	BB	BB	BB	AA	AA	AA	BB	AA	BB	AA	BB	AA	BB	BB	AA	BB	AA	BB	BB	AA	BB	AA	BB	BB	AA	AA	BB	BB	-	AA	AA	AA	BB	AA	BB	BB	AA	AA	BB	BB	AA	AA	AA	BB	BB	BB	BB	AA	AA	BB	BB
SNP-76729037_3D	3D	1e-07	3D.2	BB	AA	AA	AA	AA	BB	AA	BB	AA	BB	BB	BB	AA	AA	BB	BB	BB	AA	AA	BB	BB	AA	BB	BB	AA	BB	AA	BB	BB	AA	AA	AA	BB	AA	AA	AA	BB	AA	BB	AA	BB	BB	BB	AA	AA	AA	BB	AA	BB	AA	BB	AA	BB	BB	AA	BB	AA	BB	BB	AA	BB	AA	BB	BB	AA	AA	BB	BB	BB	AA	AA	AA	BB	AA	BB	BB	AA	AA	BB	BB	AA	AA	AA	BB	BB	BB	BB	AA	AA	BB	BB
SNP-72834358_3D	3D	1.5e-07	3D.2	BB	AA	AA	AA	AA	BB	AA	BB	AA	BB	BB	BB	AA	AA	BB	BB	BB	AA	AA	BB	BB	AA	BB	BB	AA	BB	AA	BB	BB	AA	AA	AA	BB	AA	AA	AA	BB	AA	BB	AA	BB	BB	BB	AA	AA	AA	BB	AA	BB	AA	BB	AA	BB	BB	AA	BB	AA	BB	BB	AA	BB	AA	BB	BB	AA	AA	BB	BB	BB	AA	AA	AA	BB	AA	BB	BB	AA	AA	BB	BB	AA	AA	AA	BB	BB	BB	BB	AA	AA	BB	BB
SNP-72699524_3D	3D	2e-07	3D.2	BB	AA	AA	AA	AA	BB	AA	BB	AA	BB	BB	BB	AA	AA	BB	BB	BB	AA	AA	BB	BB	AA	BB	BB	AA	BB	AA	BB	BB	AA	AA	AA	BB	AA	AA	AA	BB	AA	BB	AA	BB	BB	BB	AA	AA	AA	BB	AA	BB	AA	BB	AA	BB	BB	AA	BB	AA	BB	BB	AA	BB	AA	BB	BB	AA	AA	BB	BB	BB	AA	AA	AA	BB	AA	BB	BB	AA	AA	BB	BB	AA	AA	AA	BB	BB	BB	BB	AA	AA	BB	BB
SNP-72646281_3D	3D	2.5e-07	3D.2	BB	AA	AA	AA	AA	BB	AA	BB	AA	BB	BB	BB	AA	AA	BB	BB	BB	AA	AA	BB	BB	AA	BB	BB	AA	BB	AA	BB	BB	AA	AA	AA	BB	AA	AA	AA	BB	AA	BB	AA	BB	BB	BB	AA	AA	AA	BB	AA	BB	AA	BB	AA	BB	BB	AA	BB	AA	BB	BB	AA	BB	AA	BB	BB	AA	AA	BB	BB	BB	AA	AA	AA	BB	AA	BB	BB	AA	AA	BB	BB	AA	AA	AA	BB	BB	BB	BB	AA	AA	BB	BB
SNP-72365704_3D	3D	3e-07	3D.2	BB	AA	AA	AA	AA	BB	AA	BB	AA	BB	BB	BB	AA	AA	BB	BB	BB	AA	AA	BB	BB	AA	BB	BB	AA	BB	AA	BB	BB	AA	AA	AA	BB	AA	AA	AA	BB	AA	BB	AA	BB	BB	BB	AA	AA	AA	BB	AA	BB	AA	BB	AA	BB	BB	AA	BB	AA	BB	BB	AA	BB	AA	BB	BB	AA	AA	BB	BB	BB	AA	AA	AA	BB	AA	BB	BB	AA	AA	BB	BB	AA	AA	AA	BB	BB	BB	BB	AA	AA	BB	BB
SNP-72050515_3D	3D	3.5e-07	3D.2	BB	AA	AA	AA	AA	BB	AA	BB	AA	BB	BB	BB	AA	AA	BB	BB	BB	AA	AA	BB	BB	AA	BB	BB	AA	BB	AA	BB	BB	AA	AA	AA	BB	AA	AA	AA	BB	AA	BB	AA	BB	BB	BB	AA	AA	AA	BB	AA	BB	AA	BB	AA	BB	BB	AA	BB	AA	BB	BB	AA	BB	AA	BB	BB	AA	AA	BB	BB	BB	AA	AA	AA	BB	AA	BB	BB	AA	AA	BB	BB	AA	AA	AA	BB	BB	BB	BB	AA	AA	BB	BB
SNP-72050493_3D	3D	4e-07	3D.2	BB	AA	AA	AA	AA	BB	AA	BB	AA	BB	BB	BB	AA	AA	BB	BB	BB	AA	AA	BB	BB	AA	BB	BB	AA	BB	AA	BB	BB	AA	AA	AA	BB	AA	AA	AA	BB	AA	BB	AA	BB	BB	BB	AA	AA	AA	BB	AA	BB	AA	BB	AA	BB	BB	AA	BB	AA	BB	BB	AA	BB	AA	BB	BB	AA	AA	BB	BB	BB	AA	AA	AA	BB	AA	BB	BB	AA	AA	BB	BB	AA	AA	AA	BB	BB	BB	BB	AA	AA	BB	BB
SNP-72045981_3D	3D	0.392069	3D.2	BB	AA	AA	AA	AA	BB	AA	BB	AA	BB	BB	BB	AA	AA	BB	BB	BB	AA	AA	BB	BB	AA	BB	BB	AA	BB	AA	BB	BB	AA	AA	AA	BB	BB	AA	AA	BB	AA	BB	AA	BB	BB	BB	AA	AA	AA	BB	AA	BB	AA	BB	AA	BB	BB	AA	BB	AA	BB	BB	AA	BB	AA	BB	BB	AA	AA	BB	BB	BB	AA	AA	AA	BB	AA	BB	BB	AA	AA	BB	BB	AA	AA	AA	BB	BB	BB	BB	AA	AA	BB	BB
SNP-71143543_3D	3D	0.392069	3D.2	BB	AA	AA	AA	AA	BB	AA	BB	AA	BB	BB	BB	AA	AA	BB	BB	BB	AA	AA	BB	BB	AA	BB	BB	AA	BB	AA	BB	BB	AA	AA	AA	BB	-	AA	AA	BB	AA	BB	AA	BB	BB	BB	AA	AA	AA	BB	AA	BB	AA	BB	AA	BB	BB	AA	BB	AA	BB	BB	AA	BB	AA	BB	BB	AA	AA	BB	BB	BB	AA	AA	AA	BB	AA	BB	BB	AA	AA	BB	BB	AA	AA	AA	BB	BB	BB	BB	AA	AA	BB	BB
SNP-71143540_3D	3D	0.392069	3D.2	BB	AA	AA	AA	AA	BB	AA	BB	AA	BB	BB	BB	AA	AA	BB	BB	BB	AA	AA	BB	BB	AA	BB	BB	AA	BB	AA	BB	BB	AA	AA	AA	BB	-	-	AA	BB	-	BB	AA	BB	BB	BB	AA	AA	AA	BB	AA	BB	AA	BB	AA	BB	BB	AA	BB	AA	BB	BB	AA	BB	-	BB	BB	AA	AA	BB	BB	BB	AA	AA	AA	BB	AA	BB	BB	AA	AA	BB	BB	AA	AA	AA	BB	BB	BB	BB	AA	AA	BB	BB
SNP-68235136_3D	3D	0.392069	3D.2	BB	AA	AA	AA	AA	BB	AA	BB	AA	BB	BB	BB	AA	AA	BB	BB	BB	AA	AA	BB	BB	AA	BB	BB	AA	BB	AA	BB	BB	AA	AA	AA	BB	-	-	AA	BB	-	BB	AA	BB	BB	BB	AA	AA	AA	BB	AA	BB	AA	BB	AA	BB	BB	AA	BB	AA	BB	BB	AA	BB	-	BB	BB	AA	AA	BB	BB	BB	AA	AA	AA	BB	AA	BB	BB	AA	AA	BB	BB	AA	AA	AA	BB	BB	BB	BB	AA	AA	BB	BB
SNP-65018032_3D	3D	1.94798	3D.2	BB	AA	AA	AA	AA	BB	AA	BB	AA	BB	BB	BB	AA	AA	BB	BB	BB	AA	BB	BB	BB	AA	BB	BB	AA	BB	AA	AA	BB	AA	AA	AA	BB	AA	AA	AA	BB	-	BB	AA	BB	BB	BB	AA	AA	AA	BB	AA	BB	AA	BB	AA	BB	BB	AA	BB	AA	BB	BB	AA	BB	AA	BB	BB	AA	AA	BB	BB	BB	AA	AA	AA	BB	AA	BB	BB	AA	AA	BB	BB	AA	AA	AA	BB	BB	BB	BB	AA	AA	BB	BB
SNP-63933584_3D	3D	1.94798	3D.2	BB	AA	AA	AA	AA	BB	AA	BB	AA	BB	BB	BB	AA	AA	BB	BB	BB	AA	BB	BB	BB	AA	BB	BB	AA	BB	AA	AA	BB	AA	AA	AA	BB	AA	AA	AA	BB	-	BB	AA	BB	BB	BB	AA	AA	AA	BB	AA	BB	AA	BB	AA	BB	BB	AA	BB	AA	BB	BB	AA	BB	AA	BB	BB	AA	AA	BB	BB	BB	AA	AA	AA	BB	AA	BB	BB	AA	AA	BB	BB	AA	AA	AA	BB	BB	BB	BB	AA	AA	BB	BB
SNP-61399086_3D	3D	1.94798	3D.2	BB	AA	AA	AA	AA	BB	AA	BB	AA	BB	BB	BB	AA	AA	BB	BB	BB	AA	BB	BB	BB	AA	BB	BB	AA	BB	AA	AA	BB	AA	AA	AA	BB	AA	AA	AA	BB	-	BB	AA	BB	BB	BB	AA	AA	AA	BB	AA	BB	AA	BB	AA	BB	BB	AA	BB	AA	BB	BB	AA	BB	AA	-	BB	AA	AA	BB	BB	BB	AA	AA	AA	BB	AA	BB	BB	AA	AA	BB	BB	AA	AA	AA	BB	BB	BB	BB	AA	AA	BB	BB
SNP-56773418_3D	3D	1.94798	3D.2	BB	AA	AA	AA	AA	BB	AA	BB	AA	BB	BB	BB	AA	AA	BB	-	BB	AA	BB	BB	BB	AA	BB	BB	AA	BB	AA	AA	BB	AA	AA	AA	BB	AA	AA	AA	BB	-	BB	AA	BB	BB	BB	AA	AA	AA	BB	AA	BB	AA	-	AA	BB	BB	AA	BB	AA	BB	BB	-	BB	AA	-	BB	AA	AA	BB	BB	BB	AA	AA	AA	BB	AA	BB	BB	AA	AA	BB	BB	AA	AA	AA	BB	BB	BB	BB	AA	AA	BB	BB
SNP-33705375_3D	3D	1.94798	3D.2	BB	AA	AA	AA	AA	BB	AA	-	AA	BB	BB	BB	AA	AA	BB	BB	BB	AA	BB	BB	BB	AA	BB	BB	AA	BB	AA	AA	BB	AA	AA	AA	BB	AA	AA	-	BB	AA	BB	AA	BB	BB	BB	AA	AA	AA	BB	AA	BB	AA	BB	AA	BB	BB	AA	BB	AA	BB	BB	-	BB	AA	BB	BB	AA	AA	BB	BB	BB	AA	AA	AA	BB	AA	-	BB	AA	AA	BB	BB	AA	AA	AA	BB	BB	BB	BB	AA	AA	BB	BB
SNP-33703626_3D	3D	1.94798	3D.2	BB	AA	AA	AA	AA	BB	AA	BB	AA	BB	BB	BB	AA	AA	BB	BB	BB	AA	BB	BB	BB	AA	BB	BB	AA	BB	AA	AA	BB	AA	AA	AA	BB	-	AA	AA	BB	AA	BB	AA	BB	BB	BB	AA	AA	AA	BB	AA	BB	AA	BB	AA	BB	BB	AA	BB	AA	BB	BB	AA	BB	AA	BB	BB	AA	AA	BB	BB	BB	AA	AA	AA	BB	AA	-	BB	AA	AA	BB	BB	AA	AA	AA	BB	BB	BB	BB	AA	AA	BB	BB
SNP-33466098_3D	3D	1.94798	3D.2	BB	AA	AA	AA	AA	BB	AA	BB	AA	BB	BB	BB	AA	AA	BB	BB	BB	AA	BB	BB	BB	AA	BB	BB	AA	BB	AA	AA	BB	AA	AA	AA	BB	-	AA	AA	BB	AA	BB	AA	BB	BB	BB	AA	AA	AA	BB	AA	BB	AA	BB	AA	BB	BB	AA	BB	AA	BB	BB	AA	BB	AA	BB	BB	AA	AA	BB	BB	BB	AA	AA	AA	BB	AA	BB	BB	AA	AA	BB	BB	AA	AA	AA	BB	BB	BB	BB	AA	AA	BB	BB
SNP-33368990_3D	3D	1.94798	3D.2	BB	AA	AA	AA	AA	BB	AA	BB	AA	BB	BB	BB	AA	AA	BB	BB	BB	AA	BB	BB	BB	AA	BB	BB	AA	BB	AA	AA	BB	AA	AA	AA	BB	-	AA	AA	BB	AA	BB	AA	BB	BB	BB	AA	AA	AA	BB	AA	BB	AA	BB	AA	BB	BB	AA	BB	AA	BB	BB	AA	BB	AA	BB	BB	AA	AA	BB	BB	BB	AA	AA	AA	BB	AA	BB	BB	AA	AA	BB	BB	AA	AA	AA	BB	BB	BB	BB	AA	AA	BB	BB
SNP-33152146_3D	3D	1.94798	3D.2	BB	AA	AA	AA	AA	BB	AA	BB	AA	BB	BB	BB	AA	AA	BB	BB	BB	AA	BB	BB	BB	AA	BB	BB	AA	BB	AA	AA	BB	AA	AA	AA	BB	-	AA	AA	BB	AA	BB	AA	BB	BB	BB	AA	AA	AA	BB	AA	BB	AA	BB	AA	BB	BB	AA	BB	AA	BB	BB	AA	BB	-	BB	BB	AA	AA	BB	BB	BB	AA	AA	AA	BB	AA	BB	BB	AA	AA	BB	BB	AA	AA	AA	BB	BB	BB	BB	AA	AA	BB	BB
SNP-32527516_3D	3D	1.94798	3D.2	BB	AA	AA	AA	AA	BB	AA	BB	AA	BB	BB	BB	AA	AA	BB	BB	BB	AA	BB	BB	BB	AA	BB	BB	AA	BB	AA	AA	BB	AA	AA	AA	BB	-	AA	AA	BB	AA	BB	AA	BB	BB	BB	AA	AA	AA	BB	AA	BB	AA	BB	AA	BB	BB	AA	BB	AA	BB	BB	AA	BB	-	BB	BB	AA	AA	BB	BB	BB	AA	AA	AA	BB	AA	BB	BB	AA	AA	BB	BB	AA	AA	AA	BB	BB	BB	BB	AA	AA	BB	BB
SNP-32454724_3D	3D	1.94798	3D.2	BB	AA	AA	AA	AA	BB	AA	BB	AA	BB	BB	BB	AA	AA	BB	BB	BB	AA	BB	BB	BB	AA	BB	BB	AA	BB	AA	AA	BB	AA	AA	AA	BB	-	AA	AA	BB	-	BB	AA	BB	BB	BB	AA	AA	AA	BB	AA	BB	AA	BB	AA	BB	BB	AA	BB	AA	BB	BB	AA	BB	-	BB	BB	AA	AA	BB	BB	BB	AA	AA	AA	BB	AA	BB	BB	AA	AA	BB	BB	AA	AA	AA	BB	BB	BB	BB	AA	AA	BB	BB
SNP-32331049_3D	3D	1.94798	3D.2	BB	AA	AA	AA	AA	BB	AA	BB	AA	BB	BB	BB	AA	AA	BB	BB	BB	AA	BB	BB	BB	AA	BB	BB	AA	BB	AA	AA	BB	AA	AA	AA	BB	-	AA	AA	BB	-	BB	AA	BB	BB	BB	AA	AA	AA	BB	AA	BB	AA	BB	AA	BB	BB	AA	BB	AA	BB	BB	AA	BB	-	BB	BB	AA	AA	BB	BB	BB	AA	AA	AA	BB	AA	BB	BB	AA	AA	BB	BB	AA	AA	AA	BB	BB	BB	BB	AA	AA	BB	BB
SNP-66328577_3D	3D	2.52057	3D.2	BB	AA	AA	AA	AA	BB	AA	BB	AA	BB	BB	BB	AA	AA	BB	BB	BB	AA	BB	BB	BB	AA	BB	BB	AA	BB	AA	BB	BB	AA	AA	AA	BB	-	-	AA	BB	-	-	AA	BB	BB	BB	AA	AA	AA	BB	AA	BB	AA	BB	AA	BB	BB	AA	BB	AA	BB	BB	AA	BB	-	BB	BB	AA	AA	BB	BB	BB	AA	AA	AA	BB	AA	BB	BB	AA	AA	BB	BB	AA	AA	AA	BB	BB	BB	BB	AA	AA	BB	BB
SNP-66191660_3D	3D	2.52057	3D.2	BB	AA	AA	AA	AA	BB	AA	BB	AA	BB	BB	BB	AA	AA	BB	BB	BB	AA	BB	BB	BB	AA	BB	BB	AA	BB	AA	BB	BB	AA	AA	AA	BB	-	-	AA	BB	-	-	AA	BB	BB	BB	AA	AA	AA	BB	AA	BB	AA	BB	AA	BB	BB	AA	BB	AA	BB	BB	AA	BB	-	BB	BB	AA	AA	BB	BB	BB	AA	AA	AA	BB	AA	BB	BB	AA	AA	BB	BB	AA	AA	AA	BB	BB	BB	BB	AA	AA	BB	BB
SNP-65718280_3D	3D	2.52057	3D.2	BB	AA	AA	AA	AA	BB	AA	BB	AA	BB	BB	BB	AA	AA	BB	BB	BB	AA	BB	BB	BB	AA	BB	BB	AA	BB	AA	BB	BB	AA	AA	AA	BB	-	AA	AA	BB	-	-	AA	BB	BB	BB	AA	AA	AA	BB	AA	BB	AA	BB	AA	BB	BB	AA	BB	AA	BB	BB	AA	BB	AA	BB	BB	AA	AA	BB	BB	BB	AA	AA	AA	BB	AA	BB	BB	AA	AA	BB	BB	AA	AA	AA	BB	BB	BB	BB	AA	AA	BB	BB
SNP-65231447_3D	3D	2.52057	3D.2	BB	AA	AA	AA	AA	BB	AA	BB	AA	BB	BB	BB	AA	AA	BB	BB	BB	AA	BB	BB	BB	AA	BB	BB	AA	BB	AA	BB	BB	AA	AA	AA	BB	AA	AA	AA	BB	-	-	AA	BB	BB	BB	AA	AA	AA	BB	AA	BB	AA	BB	AA	BB	BB	AA	BB	AA	BB	BB	AA	BB	AA	BB	BB	AA	AA	BB	BB	BB	AA	AA	AA	BB	AA	BB	BB	AA	AA	BB	BB	AA	AA	AA	BB	BB	BB	BB	AA	AA	BB	BB
SNP-428593957_3D	3D	47.5206	3D.4	BB	AA	BB	AA	BB	BB	AA	AA	BB	BB	BB	AA	AA	AA	BB	-	AA	AA	BB	BB	BB	BB	-	AA	BB	BB	AA	BB	AA	BB	AA	AA	AA	AA	-	BB	AA	AA	AA	BB	BB	AA	BB	AA	AA	BB	AA	BB	BB	BB	AA	AA	BB	-	AA	BB	AA	BB	BB	AA	AA	AA	BB	BB	AA	BB	AA	BB	BB	-	BB	AA	BB	AA	AA	AA	BB	BB	BB	AA	AA	AA	BB	BB	BB	AA	BB	AA	AA	BB	AA
SNP-420633382_3D	3D	47.5206	3D.4	BB	AA	BB	AA	BB	BB	AA	AA	BB	BB	BB	AA	AA	AA	BB	BB	AA	AA	BB	BB	BB	BB	BB	AA	BB	BB	AA	BB	AA	BB	AA	AA	AA	AA	BB	BB	AA	AA	AA	BB	BB	AA	BB	AA	AA	BB	AA	BB	BB	BB	AA	AA	BB	AA	AA	BB	AA	BB	BB	AA	AA	AA	BB	BB	AA	BB	AA	BB	-	AA	BB	AA	BB	AA	AA	AA	BB	BB	BB	AA	AA	AA	BB	BB	BB	AA	BB	AA	AA	BB	AA
SNP-431280286_3D	3D	47.5206	3D.4	BB	AA	BB	AA	BB	BB	AA	AA	BB	BB	BB	AA	AA	AA	BB	-	AA	AA	BB	BB	BB	BB	-	AA	BB	BB	AA	BB	AA	BB	AA	AA	AA	AA	-	BB	AA	AA	AA	BB	BB	AA	BB	AA	AA	BB	AA	BB	BB	BB	AA	AA	BB	-	AA	BB	AA	BB	BB	AA	AA	AA	BB	BB	AA	BB	AA	BB	BB	-	BB	AA	BB	AA	AA	AA	BB	BB	BB	AA	-	AA	BB	BB	BB	AA	BB	AA	AA	BB	AA
SNP-434524912_3D	3D	48.6938	3D.4	BB	AA	BB	AA	BB	BB	AA	AA	BB	BB	BB	AA	AA	AA	BB	AA	AA	AA	BB	BB	BB	BB	BB	AA	BB	BB	AA	BB	AA	BB	AA	AA	AA	AA	-	-	AA	AA	AA	BB	BB	AA	BB	AA	AA	BB	AA	BB	BB	BB	AA	AA	BB	-	AA	BB	AA	BB	BB	AA	AA	AA	BB	BB	AA	BB	AA	-	-	AA	BB	AA	BB	AA	AA	AA	BB	BB	-	AA	BB	AA	BB	BB	BB	AA	BB	AA	AA	BB	AA
SNP-434484484_3D	3D	48.6938	3D.4	BB	AA	BB	AA	BB	BB	AA	AA	BB	BB	BB	AA	AA	AA	BB	AA	AA	AA	BB	BB	BB	BB	-	AA	BB	BB	AA	BB	AA	BB	AA	AA	AA	AA	-	-	AA	AA	AA	BB	BB	AA	BB	AA	AA	BB	AA	BB	BB	BB	AA	AA	BB	-	AA	BB	AA	BB	BB	AA	AA	AA	BB	BB	AA	BB	AA	-	-	AA	BB	AA	BB	AA	AA	AA	BB	BB	-	AA	BB	AA	BB	BB	BB	AA	BB	AA	AA	BB	AA
SNP-432487679_3D	3D	48.6938	3D.4	BB	AA	BB	AA	BB	BB	AA	AA	BB	BB	BB	AA	AA	AA	BB	AA	AA	AA	BB	BB	BB	BB	-	AA	BB	BB	AA	BB	AA	BB	AA	AA	AA	AA	-	BB	AA	AA	AA	BB	BB	AA	BB	AA	AA	BB	AA	BB	BB	BB	AA	AA	BB	-	AA	BB	AA	BB	BB	AA	AA	AA	BB	BB	AA	BB	AA	BB	BB	AA	BB	AA	BB	AA	AA	AA	BB	BB	BB	AA	BB	AA	BB	BB	BB	AA	BB	AA	AA	BB	AA
SNP-443701963_3D	3D	49.2709	3D.4	BB	BB	BB	AA	BB	BB	AA	AA	BB	BB	BB	AA	AA	AA	BB	AA	AA	AA	BB	BB	BB	BB	BB	AA	BB	BB	AA	BB	AA	BB	AA	AA	AA	AA	-	BB	AA	AA	AA	BB	BB	AA	BB	AA	AA	BB	AA	BB	BB	BB	AA	AA	BB	AA	AA	BB	AA	BB	BB	AA	AA	AA	BB	BB	AA	BB	AA	BB	BB	AA	BB	AA	BB	AA	AA	AA	BB	BB	BB	AA	BB	AA	BB	BB	BB	AA	BB	AA	AA	BB	AA
SNP-443661646_3D	3D	49.2709	3D.4	BB	BB	BB	AA	BB	BB	AA	AA	BB	BB	BB	AA	AA	AA	BB	AA	AA	AA	BB	BB	BB	BB	BB	AA	BB	BB	AA	BB	AA	BB	AA	AA	AA	AA	-	BB	AA	AA	AA	BB	BB	AA	BB	AA	AA	BB	AA	BB	BB	BB	AA	AA	BB	AA	AA	BB	AA	BB	BB	AA	AA	AA	BB	BB	AA	BB	AA	BB	BB	AA	BB	AA	BB	AA	AA	AA	BB	BB	BB	AA	BB	AA	BB	BB	BB	AA	BB	AA	AA	BB	AA
SNP-442894037_3D	3D	49.2709	3D.4	BB	BB	BB	AA	BB	BB	AA	AA	BB	BB	BB	AA	AA	AA	BB	AA	AA	AA	BB	BB	BB	BB	BB	AA	BB	BB	AA	BB	AA	BB	AA	AA	AA	AA	-	BB	AA	AA	AA	BB	BB	AA	BB	AA	AA	BB	AA	BB	BB	BB	AA	AA	BB	AA	AA	BB	AA	BB	BB	AA	AA	AA	BB	BB	AA	BB	AA	BB	BB	AA	BB	AA	BB	AA	AA	AA	BB	BB	BB	AA	BB	AA	BB	BB	BB	AA	BB	AA	AA	BB	AA
SNP-441517683_3D	3D	49.2709	3D.4	BB	BB	BB	AA	BB	BB	AA	AA	BB	BB	BB	AA	AA	AA	BB	AA	AA	AA	BB	BB	BB	BB	BB	AA	BB	BB	AA	BB	AA	BB	AA	AA	AA	AA	-	BB	AA	AA	AA	BB	BB	AA	BB	AA	AA	BB	AA	BB	BB	BB	AA	AA	BB	AA	AA	BB	AA	BB	BB	AA	AA	AA	BB	BB	AA	BB	AA	BB	BB	AA	BB	AA	BB	AA	AA	AA	BB	BB	BB	AA	BB	AA	BB	BB	BB	AA	BB	AA	AA	BB	AA
SNP-440995628_3D	3D	49.2709	3D.4	BB	BB	BB	AA	BB	BB	AA	AA	BB	BB	BB	AA	AA	AA	BB	AA	AA	AA	BB	BB	BB	BB	BB	AA	BB	BB	AA	BB	AA	BB	AA	AA	AA	AA	-	BB	AA	AA	AA	BB	BB	AA	BB	AA	AA	BB	AA	BB	BB	BB	AA	AA	BB	AA	AA	BB	AA	BB	BB	AA	AA	AA	BB	BB	AA	BB	AA	BB	BB	AA	BB	AA	BB	AA	AA	AA	BB	BB	BB	AA	BB	AA	BB	BB	BB	AA	BB	AA	AA	BB	AA
SNP-440465214_3D	3D	49.2709	3D.4	BB	BB	BB	AA	BB	BB	AA	AA	BB	BB	BB	AA	AA	AA	BB	AA	AA	AA	BB	BB	BB	BB	BB	AA	BB	BB	AA	BB	AA	BB	AA	AA	AA	AA	-	BB	AA	AA	AA	BB	BB	AA	BB	AA	AA	BB	AA	BB	BB	BB	AA	AA	BB	AA	AA	BB	AA	BB	BB	AA	AA	AA	BB	BB	AA	BB	AA	BB	BB	AA	BB	AA	BB	AA	AA	AA	BB	BB	BB	AA	BB	AA	BB	BB	BB	AA	BB	AA	AA	BB	AA
SNP-439546637_3D	3D	49.2709	3D.4	BB	BB	BB	AA	BB	BB	AA	AA	BB	BB	BB	AA	AA	AA	BB	AA	AA	AA	BB	BB	BB	BB	BB	AA	BB	BB	AA	BB	AA	BB	AA	AA	AA	AA	-	-	AA	AA	AA	BB	BB	AA	BB	AA	AA	BB	AA	BB	BB	BB	AA	AA	BB	AA	AA	BB	AA	BB	BB	AA	AA	AA	BB	BB	AA	BB	AA	-	BB	AA	BB	AA	BB	AA	AA	AA	BB	BB	-	AA	BB	AA	BB	BB	BB	AA	BB	AA	AA	BB	AA
SNP-439126731_3D	3D	49.2709	3D.4	BB	BB	BB	AA	BB	BB	AA	AA	BB	BB	BB	AA	AA	AA	BB	AA	AA	AA	BB	BB	BB	BB	BB	AA	BB	BB	AA	BB	AA	BB	AA	AA	AA	AA	-	-	AA	AA	AA	BB	BB	AA	BB	AA	AA	BB	AA	BB	BB	BB	AA	AA	BB	AA	AA	BB	AA	BB	BB	AA	AA	AA	BB	BB	AA	BB	AA	-	-	AA	BB	AA	BB	AA	AA	AA	BB	BB	-	AA	BB	AA	BB	BB	BB	AA	BB	AA	AA	BB	AA
SNP-435914946_3D	3D	49.2709	3D.4	BB	BB	BB	AA	BB	BB	AA	AA	BB	BB	BB	AA	AA	AA	BB	AA	AA	AA	BB	BB	BB	BB	BB	AA	BB	BB	AA	BB	AA	BB	AA	AA	AA	AA	-	-	AA	AA	AA	BB	BB	AA	BB	AA	AA	BB	AA	BB	BB	BB	AA	AA	BB	AA	AA	BB	AA	BB	BB	AA	AA	AA	BB	BB	AA	BB	AA	-	-	AA	BB	AA	BB	AA	AA	AA	BB	BB	-	AA	BB	AA	BB	BB	BB	AA	BB	AA	AA	BB	AA
SNP-445793826_3D	3D	51.0653	3D.4	BB	BB	BB	AA	BB	BB	AA	AA	BB	BB	BB	AA	AA	AA	BB	AA	AA	AA	BB	BB	BB	BB	BB	AA	BB	BB	AA	BB	AA	BB	AA	AA	AA	AA	-	BB	AA	AA	AA	BB	BB	AA	BB	AA	AA	BB	AA	BB	BB	BB	AA	AA	BB	AA	AA	AA	AA	BB	BB	AA	AA	AA	AA	BB	BB	BB	AA	BB	BB	AA	BB	AA	BB	AA	AA	AA	BB	BB	BB	AA	BB	AA	BB	BB	BB	AA	BB	AA	AA	BB	AA
SNP-445377895_3D	3D	51.0653	3D.4	BB	BB	BB	AA	BB	BB	AA	AA	BB	BB	BB	AA	AA	AA	BB	AA	AA	AA	BB	BB	BB	BB	BB	AA	BB	BB	AA	BB	AA	BB	AA	AA	AA	AA	-	BB	AA	AA	AA	BB	BB	AA	BB	AA	AA	BB	AA	BB	BB	BB	AA	AA	BB	AA	AA	AA	AA	BB	BB	AA	AA	AA	AA	BB	BB	BB	AA	BB	BB	AA	BB	AA	BB	AA	AA	AA	BB	BB	BB	AA	BB	AA	BB	BB	BB	AA	BB	AA	AA	BB	AA
SNP-445376523_3D	3D	51.0653	3D.4	BB	BB	BB	AA	BB	BB	AA	AA	BB	BB	BB	AA	AA	AA	BB	AA	AA	AA	BB	BB	BB	BB	BB	AA	BB	BB	AA	BB	AA	BB	AA	AA	AA	AA	-	BB	AA	AA	AA	BB	BB	AA	BB	AA	AA	BB	AA	BB	BB	BB	AA	AA	BB	AA	AA	AA	AA	BB	BB	AA	AA	AA	AA	BB	BB	BB	AA	BB	BB	AA	BB	AA	BB	AA	AA	AA	BB	BB	BB	AA	BB	AA	BB	BB	BB	AA	BB	AA	AA	BB	AA
SNP-444005740_3D	3D	51.0653	3D.4	BB	BB	BB	AA	BB	BB	AA	AA	BB	BB	BB	AA	AA	AA	BB	AA	AA	AA	BB	BB	BB	BB	BB	AA	BB	BB	AA	BB	AA	BB	AA	AA	AA	AA	-	BB	AA	AA	AA	BB	BB	AA	BB	AA	AA	BB	AA	BB	BB	BB	AA	AA	BB	AA	AA	AA	AA	BB	BB	AA	AA	AA	AA	BB	BB	BB	AA	BB	BB	AA	BB	AA	BB	AA	AA	AA	BB	BB	BB	AA	BB	AA	BB	BB	BB	AA	BB	AA	AA	BB	AA
SNP-444005737_3D	3D	51.0653	3D.4	BB	BB	BB	AA	BB	BB	AA	AA	BB	BB	BB	AA	AA	AA	BB	AA	AA	AA	BB	BB	BB	BB	BB	AA	BB	BB	AA	BB	AA	BB	AA	AA	AA	AA	-	BB	AA	AA	AA	BB	BB	AA	BB	AA	AA	BB	AA	BB	BB	BB	AA	AA	BB	AA	AA	AA	AA	BB	BB	AA	AA	AA	AA	BB	BB	BB	AA	BB	BB	AA	BB	AA	BB	AA	AA	AA	BB	BB	BB	AA	BB	AA	BB	BB	BB	AA	BB	AA	AA	BB	AA
SNP-443965356_3D	3D	51.0653	3D.4	BB	BB	BB	AA	BB	BB	AA	AA	BB	BB	BB	AA	AA	AA	BB	AA	AA	AA	BB	BB	BB	BB	BB	AA	BB	BB	AA	BB	AA	BB	AA	AA	AA	AA	-	BB	AA	AA	AA	BB	BB	AA	BB	AA	AA	BB	AA	BB	BB	BB	AA	AA	BB	AA	AA	AA	AA	BB	BB	AA	AA	AA	-	BB	BB	BB	AA	BB	BB	AA	BB	AA	BB	AA	AA	AA	BB	BB	BB	AA	BB	AA	BB	BB	BB	AA	BB	AA	AA	BB	AA
SNP-455451948_3D	3D	66.0438	3D.4	BB	BB	BB	BB	AA	BB	AA	AA	BB	BB	BB	AA	AA	AA	BB	AA	AA	BB	BB	BB	BB	BB	BB	AA	AA	AA	BB	BB	AA	BB	AA	BB	AA	AA	-	BB	AA	-	AA	BB	BB	BB	BB	AA	AA	BB	AA	BB	BB	BB	AA	BB	BB	AA	BB	AA	AA	BB	AA	BB	BB	BB	AA	BB	BB	BB	AA	BB	BB	BB	BB	AA	BB	AA	AA	AA	AA	BB	BB	AA	BB	AA	BB	BB	BB	AA	BB	AA	AA	BB	BB
SNP-455108176_3D	3D	66.0438	3D.4	BB	BB	BB	BB	AA	BB	AA	AA	BB	BB	BB	AA	AA	AA	BB	AA	AA	BB	BB	BB	BB	BB	BB	AA	AA	AA	BB	BB	AA	BB	AA	BB	AA	AA	-	BB	AA	-	AA	BB	BB	BB	BB	AA	AA	BB	AA	BB	BB	BB	AA	BB	BB	AA	BB	AA	AA	BB	AA	BB	BB	BB	AA	BB	BB	BB	AA	BB	BB	BB	BB	AA	BB	AA	AA	AA	AA	BB	BB	AA	BB	AA	BB	BB	BB	AA	BB	AA	AA	BB	BB
SNP-454474181_3D	3D	66.0438	3D.4	BB	BB	BB	BB	AA	BB	AA	AA	BB	BB	BB	AA	AA	AA	BB	AA	AA	BB	BB	BB	BB	BB	BB	AA	AA	AA	BB	BB	AA	BB	AA	BB	AA	AA	-	BB	AA	-	AA	BB	BB	BB	BB	AA	AA	BB	AA	BB	BB	BB	AA	BB	BB	AA	BB	AA	AA	BB	AA	BB	BB	BB	AA	BB	BB	BB	AA	BB	BB	BB	BB	AA	BB	AA	AA	AA	AA	BB	BB	AA	BB	AA	BB	BB	BB	AA	BB	AA	AA	BB	BB
SNP-454346681_3D	3D	66.0438	3D.4	BB	BB	BB	BB	AA	BB	AA	AA	BB	BB	BB	AA	AA	AA	BB	AA	AA	BB	BB	BB	BB	BB	BB	AA	AA	AA	BB	BB	AA	BB	AA	BB	AA	AA	-	BB	AA	BB	AA	BB	BB	BB	BB	AA	AA	BB	AA	BB	BB	BB	AA	BB	BB	AA	BB	AA	AA	BB	AA	BB	BB	BB	AA	BB	BB	BB	AA	BB	BB	BB	BB	AA	BB	AA	AA	AA	AA	BB	BB	AA	BB	AA	BB	BB	BB	AA	BB	AA	AA	BB	BB
SNP-453913769_3D	3D	66.0438	3D.4	BB	BB	BB	BB	AA	BB	AA	AA	BB	BB	BB	AA	AA	AA	BB	AA	AA	BB	BB	BB	BB	BB	BB	AA	AA	AA	BB	BB	AA	BB	AA	BB	AA	AA	-	BB	AA	BB	AA	BB	BB	BB	BB	AA	AA	BB	AA	BB	BB	BB	AA	BB	BB	AA	BB	AA	AA	BB	AA	BB	BB	BB	AA	BB	BB	BB	AA	BB	BB	BB	BB	AA	BB	AA	AA	AA	AA	BB	BB	AA	BB	AA	BB	BB	BB	AA	BB	AA	AA	BB	BB
SNP-456055348_3D	3D	66.0438	3D.4	BB	BB	BB	BB	AA	BB	AA	AA	BB	-	BB	AA	AA	AA	BB	AA	AA	BB	BB	BB	BB	BB	BB	AA	AA	AA	BB	BB	AA	BB	AA	BB	AA	AA	-	BB	AA	-	AA	BB	BB	BB	BB	AA	AA	BB	AA	BB	BB	BB	AA	BB	BB	AA	BB	AA	AA	BB	AA	BB	BB	BB	AA	BB	BB	BB	AA	BB	BB	BB	BB	AA	BB	AA	AA	AA	AA	BB	BB	AA	BB	AA	BB	BB	BB	AA	BB	AA	AA	BB	BB
SNP-457029314_3D	3D	66.621	3D.4	BB	BB	BB	BB	AA	BB	AA	AA	BB	AA	BB	AA	AA	AA	BB	AA	AA	BB	BB	BB	BB	BB	BB	AA	AA	AA	BB	BB	AA	BB	AA	BB	AA	-	-	BB	AA	-	AA	BB	BB	BB	BB	AA	AA	BB	AA	BB	BB	BB	AA	BB	BB	AA	BB	AA	AA	BB	AA	BB	BB	BB	AA	BB	BB	BB	AA	BB	BB	BB	BB	AA	BB	AA	AA	AA	AA	BB	BB	AA	BB	AA	BB	BB	BB	AA	BB	AA	AA	BB	BB
SNP-456904100_3D	3D	66.621	3D.4	BB	BB	BB	BB	AA	BB	AA	AA	BB	AA	BB	AA	AA	AA	BB	AA	AA	BB	BB	BB	BB	BB	BB	AA	AA	AA	BB	BB	AA	BB	AA	BB	AA	AA	-	BB	AA	-	AA	BB	BB	BB	BB	AA	AA	BB	AA	BB	BB	BB	AA	BB	BB	AA	BB	AA	AA	BB	AA	BB	BB	BB	AA	BB	BB	BB	AA	BB	BB	BB	BB	AA	BB	AA	AA	AA	AA	BB	BB	AA	BB	AA	BB	BB	BB	AA	BB	AA	AA	BB	BB
SNP-456177959_3D	3D	66.621	3D.4	BB	BB	BB	BB	AA	BB	AA	AA	BB	AA	BB	AA	AA	AA	BB	AA	AA	BB	BB	BB	BB	BB	BB	AA	AA	AA	BB	BB	AA	BB	AA	BB	AA	AA	-	BB	AA	-	AA	BB	BB	BB	BB	AA	AA	BB	AA	BB	BB	BB	AA	BB	BB	AA	BB	AA	AA	BB	AA	BB	BB	BB	AA	BB	BB	BB	AA	BB	BB	BB	BB	AA	BB	AA	AA	AA	AA	BB	BB	AA	BB	AA	BB	BB	BB	AA	BB	AA	AA	BB	BB
SNP-458052194_3D	3D	67.7959	3D.4	BB	BB	BB	BB	AA	BB	AA	AA	BB	AA	BB	AA	-	AA	BB	AA	AA	BB	BB	BB	BB	BB	BB	AA	BB	AA	BB	BB	AA	BB	AA	BB	AA	BB	AA	BB	AA	BB	AA	BB	BB	BB	BB	AA	AA	BB	AA	BB	BB	BB	AA	BB	BB	AA	BB	AA	AA	BB	AA	BB	BB	BB	AA	BB	BB	BB	AA	BB	BB	BB	BB	AA	BB	AA	AA	AA	AA	BB	BB	AA	BB	AA	BB	BB	BB	AA	BB	AA	AA	BB	BB
SNP-457607506_3D	3D	67.7959	3D.4	BB	BB	BB	BB	AA	BB	AA	AA	BB	AA	BB	AA	AA	AA	BB	AA	AA	BB	BB	BB	BB	BB	BB	AA	BB	AA	BB	BB	AA	BB	AA	BB	AA	BB	AA	BB	AA	BB	AA	BB	BB	BB	BB	AA	AA	BB	AA	BB	BB	BB	AA	BB	BB	AA	BB	AA	AA	BB	AA	BB	BB	BB	AA	BB	BB	BB	AA	BB	BB	BB	BB	AA	BB	AA	AA	AA	AA	BB	BB	AA	BB	AA	BB	BB	BB	AA	BB	AA	AA	BB	BB
SNP-457449864_3D	3D	67.7959	3D.4	BB	BB	BB	BB	AA	BB	AA	AA	BB	AA	BB	AA	AA	AA	BB	AA	AA	BB	BB	BB	BB	BB	BB	AA	BB	AA	BB	BB	AA	BB	AA	BB	AA	BB	-	BB	AA	-	AA	BB	BB	BB	BB	AA	AA	BB	AA	BB	BB	BB	AA	BB	BB	AA	BB	AA	AA	BB	AA	BB	BB	BB	AA	BB	BB	BB	AA	BB	BB	BB	BB	AA	BB	AA	AA	AA	AA	BB	BB	AA	BB	AA	BB	BB	BB	AA	BB	AA	AA	BB	BB
SNP-459015578_3D	3D	70.7906	3D.4	BB	BB	BB	BB	AA	BB	AA	AA	BB	AA	BB	AA	BB	AA	BB	AA	AA	BB	BB	BB	BB	BB	BB	AA	AA	AA	BB	BB	AA	BB	AA	BB	AA	-	AA	BB	AA	BB	AA	BB	BB	BB	BB	AA	AA	BB	AA	BB	BB	AA	AA	BB	BB	AA	BB	AA	AA	BB	AA	BB	BB	BB	AA	BB	BB	BB	BB	BB	BB	BB	BB	AA	BB	AA	AA	AA	AA	BB	BB	AA	BB	AA	BB	BB	BB	AA	BB	AA	AA	BB	BB
SNP-458600775_3D	3D	70.7906	3D.4	BB	BB	BB	BB	AA	BB	AA	AA	BB	AA	BB	AA	BB	AA	BB	AA	AA	BB	BB	BB	BB	BB	BB	AA	-	AA	BB	BB	AA	BB	AA	BB	AA	AA	AA	BB	AA	BB	AA	BB	BB	BB	BB	AA	AA	BB	AA	BB	BB	-	AA	BB	BB	AA	BB	AA	AA	BB	AA	BB	BB	BB	AA	BB	BB	BB	BB	BB	BB	BB	BB	AA	BB	AA	AA	AA	AA	BB	BB	AA	BB	AA	BB	BB	BB	AA	BB	AA	AA	BB	BB
SNP-460993632_3D	3D	73.1442	3D.4	BB	BB	BB	BB	AA	BB	AA	AA	BB	AA	BB	AA	BB	AA	BB	AA	AA	BB	BB	AA	BB	BB	BB	AA	AA	AA	BB	AA	AA	BB	AA	BB	AA	AA	-	BB	AA	BB	AA	BB	BB	BB	BB	AA	AA	BB	AA	BB	BB	AA	AA	BB	BB	AA	BB	AA	AA	BB	AA	BB	BB	BB	AA	BB	AA	BB	BB	BB	BB	BB	BB	AA	BB	AA	AA	AA	AA	AA	BB	AA	BB	AA	BB	BB	BB	AA	BB	AA	AA	BB	BB
SNP-460992872_3D	3D	73.1442	3D.4	BB	BB	BB	BB	AA	BB	AA	AA	BB	AA	BB	AA	BB	AA	BB	AA	AA	BB	BB	AA	BB	BB	BB	AA	AA	AA	BB	AA	AA	BB	AA	BB	AA	AA	-	BB	AA	BB	AA	BB	BB	BB	BB	AA	AA	BB	AA	BB	BB	AA	AA	BB	BB	AA	BB	AA	AA	BB	AA	BB	BB	BB	AA	BB	AA	BB	BB	BB	BB	BB	BB	AA	BB	AA	AA	AA	AA	AA	BB	AA	BB	AA	BB	BB	BB	AA	BB	AA	AA	BB	BB
SNP-460761573_3D	3D	73.1442	3D.4	BB	BB	BB	BB	AA	BB	AA	AA	BB	AA	BB	AA	BB	AA	BB	AA	AA	BB	BB	AA	BB	BB	BB	AA	AA	AA	BB	AA	AA	BB	AA	BB	AA	-	AA	BB	AA	BB	AA	BB	BB	BB	BB	AA	AA	BB	AA	BB	BB	AA	AA	BB	BB	AA	BB	AA	AA	BB	AA	BB	BB	BB	AA	BB	AA	BB	BB	BB	BB	BB	BB	AA	BB	AA	AA	AA	AA	AA	BB	AA	BB	AA	BB	BB	BB	AA	BB	AA	AA	BB	BB
SNP-461049700_3D	3D	73.1442	3D.4	BB	BB	BB	BB	AA	BB	AA	AA	BB	AA	BB	AA	BB	AA	BB	AA	AA	BB	BB	AA	BB	BB	BB	AA	AA	AA	BB	AA	AA	BB	AA	BB	AA	AA	-	BB	AA	BB	AA	BB	BB	BB	BB	AA	AA	BB	AA	BB	BB	AA	AA	BB	BB	-	BB	AA	AA	BB	AA	BB	BB	BB	AA	BB	AA	BB	BB	BB	BB	BB	BB	AA	BB	AA	-	AA	AA	AA	BB	AA	BB	AA	BB	BB	BB	AA	BB	AA	AA	BB	BB
SNP-461863854_3D	3D	74.2811	3D.4	BB	BB	BB	BB	AA	BB	AA	AA	BB	AA	BB	AA	BB	AA	BB	AA	AA	BB	BB	AA	BB	BB	BB	AA	AA	AA	BB	AA	AA	BB	AA	BB	AA	AA	-	BB	AA	BB	AA	BB	BB	BB	BB	AA	AA	BB	AA	BB	BB	AA	AA	BB	BB	BB	BB	AA	AA	BB	AA	BB	BB	BB	AA	BB	AA	BB	BB	BB	BB	BB	BB	AA	BB	AA	BB	AA	AA	AA	BB	-	BB	AA	BB	BB	BB	AA	BB	AA	AA	BB	BB
SNP-461641142_3D	3D	74.2811	3D.4	BB	BB	BB	BB	AA	BB	AA	AA	BB	AA	BB	AA	BB	AA	BB	AA	AA	BB	BB	AA	BB	BB	BB	AA	AA	AA	BB	AA	AA	BB	AA	BB	AA	AA	-	BB	AA	BB	AA	BB	BB	BB	BB	AA	AA	BB	AA	BB	BB	AA	AA	BB	BB	BB	BB	AA	AA	BB	AA	BB	BB	BB	AA	BB	AA	BB	BB	BB	BB	BB	BB	AA	BB	AA	BB	AA	AA	AA	BB	-	BB	AA	BB	BB	BB	AA	BB	AA	AA	BB	BB
SNP-461295734_3D	3D	74.2811	3D.4	BB	BB	BB	BB	AA	BB	AA	AA	BB	AA	BB	AA	BB	AA	BB	AA	AA	BB	BB	AA	BB	BB	BB	AA	AA	AA	BB	AA	AA	BB	AA	BB	AA	AA	-	BB	AA	BB	AA	BB	BB	BB	BB	AA	AA	BB	AA	BB	BB	AA	AA	BB	BB	BB	BB	AA	AA	BB	AA	BB	BB	BB	AA	BB	AA	BB	BB	BB	BB	BB	BB	AA	BB	AA	BB	AA	AA	AA	BB	AA	BB	AA	BB	BB	BB	AA	BB	AA	AA	BB	BB
SNP-462962225_3D	3D	76.0158	3D.4	BB	BB	BB	BB	AA	BB	AA	AA	AA	AA	BB	AA	BB	AA	BB	AA	AA	BB	BB	AA	BB	BB	BB	AA	AA	AA	BB	AA	AA	BB	AA	BB	AA	AA	AA	BB	AA	BB	AA	BB	BB	BB	AA	AA	AA	BB	AA	BB	BB	AA	AA	BB	BB	BB	BB	AA	AA	BB	AA	BB	BB	BB	AA	BB	AA	BB	BB	BB	BB	BB	BB	AA	BB	AA	BB	AA	AA	AA	BB	BB	BB	AA	BB	BB	BB	AA	BB	AA	AA	BB	BB
SNP-462843996_3D	3D	76.0158	3D.4	BB	BB	BB	BB	AA	BB	AA	AA	AA	AA	BB	AA	BB	AA	BB	AA	AA	BB	BB	AA	BB	BB	BB	AA	AA	AA	BB	AA	AA	BB	AA	BB	AA	AA	AA	BB	AA	BB	AA	BB	BB	BB	AA	AA	AA	BB	AA	BB	BB	AA	AA	BB	BB	BB	BB	AA	AA	BB	AA	BB	BB	BB	AA	BB	AA	BB	BB	BB	BB	BB	BB	AA	BB	AA	BB	AA	AA	AA	BB	BB	BB	AA	BB	BB	BB	AA	BB	AA	AA	BB	BB
SNP-462177488_3D	3D	76.0158	3D.4	BB	BB	BB	BB	AA	BB	AA	AA	AA	AA	BB	AA	BB	AA	BB	AA	AA	BB	BB	AA	BB	BB	BB	AA	AA	AA	BB	AA	AA	BB	AA	BB	AA	AA	AA	BB	AA	BB	AA	BB	BB	BB	AA	AA	AA	BB	AA	BB	BB	AA	AA	BB	BB	BB	BB	AA	AA	BB	AA	BB	BB	BB	AA	BB	AA	BB	BB	BB	BB	BB	BB	AA	BB	AA	BB	AA	AA	AA	BB	BB	BB	AA	BB	BB	BB	AA	BB	AA	AA	BB	BB
SNP-463580149_3D	3D	76.5744	3D.4	BB	BB	BB	BB	AA	BB	AA	AA	AA	AA	BB	AA	BB	AA	BB	AA	AA	BB	BB	AA	BB	BB	BB	AA	AA	AA	BB	AA	AA	BB	AA	BB	AA	-	AA	BB	AA	BB	BB	BB	BB	BB	AA	AA	AA	BB	AA	BB	BB	AA	AA	BB	BB	BB	BB	AA	AA	BB	AA	BB	BB	BB	AA	BB	AA	BB	BB	BB	BB	BB	BB	AA	BB	AA	BB	AA	AA	AA	BB	BB	BB	AA	BB	BB	BB	AA	BB	AA	AA	BB	BB
SNP-463255682_3D	3D	76.5744	3D.4	BB	BB	BB	BB	AA	BB	AA	AA	AA	AA	BB	AA	BB	AA	BB	AA	AA	BB	BB	AA	BB	BB	BB	AA	AA	AA	BB	AA	AA	BB	AA	BB	AA	-	AA	BB	AA	BB	BB	BB	BB	BB	AA	AA	AA	BB	AA	BB	BB	AA	AA	BB	BB	BB	BB	AA	AA	BB	AA	BB	BB	BB	AA	BB	AA	BB	BB	BB	BB	BB	BB	AA	BB	AA	BB	AA	AA	AA	BB	BB	BB	AA	BB	BB	BB	AA	BB	AA	AA	BB	BB
SNP-463170833_3D	3D	76.5744	3D.4	BB	BB	BB	BB	AA	BB	AA	AA	AA	AA	BB	AA	BB	AA	BB	AA	AA	BB	BB	AA	BB	BB	BB	AA	AA	AA	BB	AA	AA	BB	AA	BB	AA	-	AA	BB	AA	BB	BB	BB	BB	BB	AA	AA	AA	BB	AA	BB	BB	AA	AA	BB	BB	BB	BB	AA	AA	BB	AA	BB	BB	BB	AA	BB	AA	BB	BB	BB	BB	BB	BB	AA	BB	AA	BB	AA	AA	AA	BB	BB	BB	AA	BB	BB	BB	AA	BB	AA	AA	BB	BB
SNP-462979590_3D	3D	76.5744	3D.4	BB	BB	BB	BB	AA	BB	AA	AA	AA	AA	BB	AA	BB	AA	BB	AA	AA	BB	BB	AA	BB	BB	BB	AA	AA	AA	BB	AA	AA	BB	AA	BB	AA	AA	AA	BB	AA	BB	BB	BB	BB	BB	AA	AA	AA	BB	AA	BB	BB	AA	AA	BB	BB	BB	BB	AA	AA	BB	AA	BB	BB	BB	AA	BB	AA	BB	BB	BB	BB	BB	BB	AA	BB	AA	BB	AA	AA	AA	BB	BB	BB	AA	BB	BB	BB	AA	BB	AA	AA	BB	BB
SNP-462962229_3D	3D	76.5744	3D.4	BB	BB	BB	BB	AA	BB	AA	AA	AA	AA	BB	AA	BB	AA	BB	AA	AA	BB	BB	AA	BB	BB	BB	AA	AA	AA	BB	AA	AA	BB	AA	BB	AA	AA	AA	BB	AA	BB	BB	BB	BB	BB	AA	AA	AA	BB	AA	BB	BB	AA	AA	BB	BB	BB	BB	AA	AA	BB	AA	BB	BB	BB	AA	BB	AA	BB	BB	BB	BB	BB	BB	AA	BB	AA	BB	AA	AA	AA	BB	BB	BB	AA	BB	BB	BB	AA	BB	AA	AA	BB	BB
SNP-464656490_3D	3D	77.1331	3D.4	BB	BB	BB	BB	AA	BB	AA	AA	AA	AA	BB	AA	BB	AA	BB	AA	AA	BB	BB	AA	BB	BB	AA	AA	AA	AA	BB	AA	AA	BB	AA	BB	AA	AA	AA	BB	AA	BB	BB	BB	BB	BB	AA	AA	AA	BB	AA	BB	BB	AA	AA	BB	BB	BB	BB	AA	AA	BB	AA	BB	BB	BB	AA	BB	AA	BB	BB	BB	-	BB	BB	AA	BB	AA	BB	AA	AA	AA	BB	BB	BB	AA	BB	BB	BB	AA	BB	AA	AA	BB	BB
SNP-464641104_3D	3D	77.1331	3D.4	BB	BB	BB	BB	AA	BB	AA	AA	AA	AA	BB	AA	BB	AA	BB	AA	AA	BB	BB	AA	BB	BB	AA	AA	AA	AA	BB	AA	AA	BB	AA	BB	AA	AA	AA	BB	AA	BB	BB	BB	BB	BB	AA	AA	AA	BB	AA	BB	BB	AA	AA	BB	BB	BB	BB	AA	AA	BB	AA	BB	BB	BB	AA	BB	AA	BB	BB	BB	BB	BB	BB	AA	BB	AA	BB	AA	AA	AA	BB	BB	BB	AA	BB	BB	BB	AA	BB	AA	AA	BB	BB
SNP-464460893_3D	3D	77.1331	3D.4	BB	BB	BB	BB	AA	BB	AA	AA	AA	AA	BB	AA	BB	AA	BB	AA	AA	BB	BB	AA	BB	BB	AA	AA	AA	AA	BB	AA	AA	BB	AA	BB	AA	AA	AA	BB	AA	BB	BB	BB	BB	BB	AA	AA	AA	BB	AA	BB	BB	AA	AA	BB	BB	BB	BB	AA	AA	BB	AA	BB	BB	BB	AA	BB	AA	BB	BB	BB	BB	BB	BB	AA	BB	AA	BB	AA	AA	AA	BB	BB	BB	AA	BB	BB	BB	AA	BB	AA	AA	BB	BB
SNP-464438061_3D	3D	77.1331	3D.4	BB	BB	BB	BB	AA	BB	AA	AA	AA	AA	BB	AA	BB	AA	BB	AA	AA	BB	BB	AA	BB	BB	AA	AA	AA	AA	BB	AA	AA	BB	AA	BB	AA	AA	AA	BB	AA	BB	BB	BB	BB	BB	AA	AA	AA	BB	AA	BB	BB	AA	AA	BB	BB	BB	BB	AA	AA	BB	AA	BB	BB	BB	AA	BB	AA	BB	BB	BB	BB	BB	BB	AA	BB	AA	BB	AA	AA	AA	BB	BB	BB	AA	BB	BB	BB	AA	BB	AA	AA	BB	BB
SNP-463751802_3D	3D	77.1331	3D.4	BB	BB	BB	BB	AA	BB	AA	AA	AA	AA	BB	AA	BB	AA	BB	AA	AA	BB	BB	AA	BB	BB	AA	AA	AA	AA	BB	AA	AA	BB	AA	BB	AA	-	AA	BB	AA	BB	BB	BB	BB	BB	AA	AA	AA	BB	AA	BB	BB	AA	AA	BB	BB	BB	BB	AA	AA	BB	AA	BB	BB	BB	AA	BB	AA	BB	BB	BB	BB	BB	BB	AA	BB	AA	BB	AA	AA	AA	BB	BB	BB	AA	BB	BB	BB	AA	BB	AA	AA	BB	BB
SNP-463710431_3D	3D	77.1331	3D.4	BB	BB	BB	BB	AA	BB	AA	AA	AA	AA	BB	AA	BB	AA	BB	AA	AA	BB	BB	AA	BB	BB	AA	AA	AA	AA	BB	AA	AA	BB	AA	BB	AA	-	AA	BB	AA	BB	BB	BB	BB	BB	AA	AA	AA	BB	AA	BB	BB	AA	AA	BB	BB	BB	BB	AA	AA	BB	AA	BB	BB	BB	AA	BB	AA	BB	BB	BB	BB	BB	BB	AA	BB	AA	BB	AA	AA	AA	BB	BB	BB	AA	BB	BB	BB	AA	BB	AA	AA	BB	BB
SNP-471705356_3D	3D	86.2492	3D.4	BB	AA	BB	BB	AA	BB	AA	AA	AA	AA	BB	AA	BB	BB	AA	AA	AA	BB	BB	AA	BB	AA	AA	AA	AA	AA	BB	BB	AA	BB	AA	BB	AA	AA	AA	BB	AA	-	BB	BB	BB	AA	AA	AA	AA	BB	AA	BB	BB	AA	AA	BB	BB	BB	BB	AA	AA	AA	BB	BB	BB	AA	AA	BB	AA	BB	BB	BB	AA	AA	BB	BB	BB	AA	BB	AA	AA	AA	BB	BB	-	AA	BB	BB	BB	AA	AA	AA	AA	BB	BB
SNP-471596490_3D	3D	86.2492	3D.4	BB	AA	BB	BB	AA	BB	AA	AA	AA	AA	BB	AA	BB	BB	AA	AA	AA	BB	BB	AA	BB	AA	AA	AA	AA	AA	BB	BB	AA	BB	AA	BB	AA	AA	AA	BB	AA	-	BB	BB	BB	AA	AA	AA	AA	BB	AA	BB	BB	AA	AA	BB	BB	BB	BB	AA	AA	AA	BB	BB	BB	AA	AA	BB	AA	BB	BB	BB	AA	AA	BB	BB	BB	AA	BB	AA	AA	AA	BB	BB	-	AA	BB	BB	BB	AA	AA	AA	AA	BB	BB
SNP-471559487_3D	3D	86.2492	3D.4	BB	AA	BB	BB	AA	BB	AA	AA	AA	AA	BB	AA	BB	BB	AA	AA	AA	BB	BB	AA	BB	AA	AA	AA	AA	AA	BB	BB	AA	BB	AA	BB	AA	AA	AA	BB	-	-	BB	BB	BB	AA	AA	AA	AA	BB	AA	BB	BB	AA	AA	BB	BB	BB	BB	AA	AA	AA	BB	BB	BB	AA	AA	BB	AA	BB	BB	BB	AA	AA	BB	BB	BB	AA	BB	AA	AA	AA	BB	BB	-	AA	BB	BB	BB	AA	AA	AA	AA	BB	BB
SNP-471488644_3D	3D	86.2492	3D.4	BB	AA	BB	BB	AA	BB	AA	AA	AA	AA	BB	AA	BB	BB	AA	AA	AA	BB	BB	AA	BB	AA	AA	AA	AA	AA	BB	BB	AA	BB	AA	BB	AA	AA	AA	BB	-	-	BB	BB	BB	AA	AA	AA	AA	BB	AA	BB	BB	AA	AA	BB	BB	BB	BB	AA	AA	AA	BB	BB	BB	AA	AA	BB	AA	BB	BB	BB	-	AA	BB	BB	BB	AA	BB	AA	AA	AA	BB	BB	BB	AA	BB	BB	BB	AA	AA	AA	AA	BB	BB
SNP-471245752_3D	3D	86.2492	3D.4	BB	AA	BB	BB	AA	BB	AA	AA	AA	AA	BB	AA	BB	BB	AA	AA	AA	BB	BB	AA	BB	AA	AA	AA	AA	AA	BB	BB	AA	BB	AA	BB	AA	AA	AA	BB	-	-	BB	BB	BB	AA	AA	AA	AA	BB	AA	BB	BB	AA	AA	BB	BB	BB	BB	AA	AA	AA	BB	BB	BB	-	AA	BB	AA	BB	BB	BB	-	AA	BB	BB	BB	AA	BB	AA	AA	AA	BB	BB	BB	AA	BB	BB	BB	AA	AA	AA	AA	BB	BB
SNP-470749076_3D	3D	86.2492	3D.4	BB	AA	BB	BB	AA	BB	AA	AA	AA	AA	BB	AA	BB	BB	AA	AA	AA	BB	BB	AA	BB	AA	AA	AA	AA	AA	BB	BB	AA	BB	AA	BB	AA	AA	AA	BB	-	-	BB	BB	BB	AA	AA	AA	AA	BB	AA	BB	BB	AA	AA	BB	BB	BB	BB	AA	AA	AA	BB	BB	BB	-	AA	BB	AA	BB	BB	BB	-	AA	BB	BB	BB	AA	BB	AA	AA	AA	BB	BB	BB	AA	BB	BB	BB	AA	AA	AA	AA	BB	BB
SNP-470733178_3D	3D	86.2492	3D.4	BB	AA	BB	BB	AA	BB	AA	AA	AA	AA	BB	AA	BB	BB	AA	AA	AA	BB	BB	AA	BB	AA	AA	AA	AA	AA	BB	BB	AA	BB	AA	BB	AA	AA	AA	BB	-	-	BB	BB	BB	AA	AA	AA	AA	BB	AA	BB	BB	AA	AA	BB	BB	BB	BB	AA	AA	AA	BB	BB	BB	-	AA	BB	AA	BB	BB	BB	-	AA	BB	BB	BB	AA	BB	AA	AA	AA	BB	BB	BB	AA	BB	BB	BB	AA	AA	AA	AA	BB	BB
SNP-470732721_3D	3D	86.2492	3D.4	BB	AA	BB	BB	AA	BB	AA	AA	AA	AA	BB	AA	BB	BB	AA	AA	AA	BB	BB	AA	BB	AA	AA	AA	AA	AA	BB	BB	AA	BB	AA	BB	AA	AA	AA	BB	AA	-	BB	BB	BB	AA	AA	AA	AA	BB	AA	BB	BB	AA	AA	BB	BB	BB	BB	AA	AA	AA	BB	BB	BB	-	AA	BB	AA	BB	BB	BB	-	AA	BB	BB	BB	AA	BB	AA	AA	AA	BB	BB	BB	AA	BB	BB	BB	AA	AA	AA	AA	BB	BB
SNP-470702546_3D	3D	86.2492	3D.4	BB	AA	BB	BB	AA	BB	AA	AA	AA	AA	BB	AA	BB	BB	AA	AA	AA	BB	BB	AA	BB	AA	AA	AA	AA	AA	BB	BB	AA	BB	AA	BB	AA	AA	AA	BB	AA	BB	BB	BB	BB	AA	AA	AA	AA	BB	AA	BB	BB	AA	AA	BB	BB	BB	BB	AA	AA	AA	BB	BB	BB	-	AA	BB	AA	BB	BB	BB	-	AA	BB	BB	BB	AA	BB	AA	AA	AA	BB	BB	BB	AA	BB	BB	BB	AA	AA	AA	AA	BB	BB
SNP-470133974_3D	3D	87.9835	3D.4	BB	AA	BB	BB	AA	BB	AA	AA	AA	AA	BB	AA	BB	AA	BB	AA	AA	BB	BB	AA	BB	AA	AA	AA	AA	AA	BB	BB	AA	BB	AA	BB	AA	AA	AA	AA	AA	BB	BB	BB	BB	AA	AA	AA	AA	BB	AA	BB	BB	AA	AA	BB	BB	BB	BB	AA	AA	AA	BB	BB	BB	AA	AA	BB	AA	BB	BB	BB	-	AA	BB	BB	BB	AA	BB	AA	AA	AA	BB	BB	BB	AA	BB	BB	BB	AA	AA	AA	AA	BB	BB
SNP-470064792_3D	3D	87.9835	3D.4	BB	AA	BB	BB	AA	BB	AA	AA	AA	AA	BB	AA	BB	AA	BB	AA	AA	BB	BB	AA	BB	AA	AA	AA	AA	AA	BB	BB	AA	BB	AA	BB	AA	AA	AA	AA	AA	BB	BB	BB	BB	AA	AA	AA	AA	BB	AA	BB	BB	AA	AA	BB	BB	BB	BB	AA	AA	AA	-	BB	BB	AA	AA	BB	AA	BB	BB	BB	AA	AA	BB	BB	BB	AA	BB	AA	AA	AA	BB	BB	BB	AA	BB	BB	BB	AA	AA	AA	AA	BB	BB
SNP-469931703_3D	3D	89.1199	3D.4	BB	AA	BB	BB	AA	BB	AA	AA	AA	AA	BB	AA	BB	AA	BB	AA	AA	BB	BB	AA	BB	AA	AA	AA	AA	AA	BB	BB	AA	BB	AA	BB	AA	AA	AA	AA	AA	BB	BB	BB	BB	AA	AA	AA	AA	BB	AA	BB	BB	AA	AA	BB	BB	BB	BB	AA	AA	AA	AA	BB	BB	BB	AA	BB	AA	BB	BB	BB	AA	AA	BB	BB	BB	AA	BB	AA	AA	AA	BB	BB	BB	AA	BB	BB	BB	AA	AA	AA	AA	BB	BB
SNP-469931635_3D	3D	89.1199	3D.4	BB	AA	BB	BB	AA	BB	AA	AA	AA	AA	BB	AA	BB	AA	BB	AA	AA	BB	BB	AA	BB	AA	AA	AA	AA	AA	BB	BB	AA	BB	AA	BB	AA	AA	AA	AA	AA	BB	BB	BB	BB	AA	AA	AA	AA	BB	AA	BB	BB	AA	AA	BB	BB	BB	BB	AA	AA	AA	AA	BB	BB	BB	AA	BB	AA	BB	BB	BB	AA	AA	BB	BB	BB	AA	BB	AA	AA	AA	BB	BB	BB	AA	BB	BB	BB	AA	AA	AA	AA	BB	BB
SNP-468640021_3D	3D	89.1199	3D.4	BB	AA	BB	BB	AA	BB	AA	AA	AA	AA	BB	AA	BB	AA	BB	AA	AA	BB	BB	AA	BB	AA	AA	AA	AA	AA	BB	BB	AA	BB	AA	BB	AA	AA	AA	AA	AA	-	BB	BB	BB	AA	AA	AA	AA	BB	AA	BB	BB	AA	AA	BB	BB	BB	BB	AA	AA	AA	AA	BB	BB	BB	AA	BB	AA	BB	BB	BB	AA	AA	BB	BB	BB	AA	BB	AA	AA	AA	BB	BB	BB	AA	BB	BB	BB	AA	AA	AA	AA	BB	BB
SNP-469931603_3D	3D	89.1199	3D.4	BB	AA	BB	BB	AA	BB	AA	AA	AA	AA	BB	AA	BB	AA	BB	AA	AA	BB	BB	AA	BB	AA	AA	AA	-	AA	BB	BB	AA	BB	AA	BB	AA	AA	AA	AA	AA	BB	BB	BB	BB	AA	AA	AA	AA	BB	AA	BB	BB	AA	AA	BB	BB	BB	BB	AA	AA	AA	AA	BB	BB	BB	AA	BB	AA	BB	BB	BB	AA	AA	BB	BB	BB	AA	BB	AA	AA	AA	BB	BB	BB	AA	BB	BB	BB	AA	AA	AA	AA	BB	BB
SNP-468931230_3D	3D	89.6848	3D.4	BB	AA	BB	BB	AA	BB	AA	AA	AA	AA	BB	AA	BB	AA	BB	AA	AA	BB	BB	AA	BB	AA	AA	AA	BB	AA	BB	BB	AA	BB	AA	BB	AA	AA	AA	AA	AA	-	BB	BB	BB	AA	AA	AA	AA	BB	AA	BB	BB	AA	AA	BB	BB	BB	BB	AA	AA	AA	AA	BB	BB	BB	AA	BB	AA	BB	BB	BB	AA	AA	BB	BB	BB	AA	BB	AA	AA	AA	BB	BB	BB	AA	BB	BB	BB	AA	AA	AA	AA	BB	BB
SNP-469726094_3D	3D	90.2563	3D.4	BB	AA	BB	BB	AA	BB	AA	AA	AA	AA	BB	AA	BB	AA	BB	AA	AA	BB	BB	AA	BB	AA	AA	AA	BB	AA	BB	BB	AA	BB	AA	BB	AA	BB	-	AA	AA	-	BB	BB	BB	AA	AA	AA	AA	BB	AA	BB	BB	AA	AA	BB	BB	BB	BB	AA	AA	AA	AA	BB	BB	BB	AA	BB	AA	BB	BB	BB	AA	AA	BB	BB	BB	AA	BB	AA	AA	AA	BB	BB	BB	AA	BB	BB	BB	AA	AA	AA	AA	BB	BB
SNP-469427270_3D	3D	90.2563	3D.4	BB	AA	BB	BB	AA	BB	AA	AA	AA	AA	BB	AA	BB	AA	BB	AA	AA	BB	BB	AA	BB	AA	AA	AA	BB	AA	BB	BB	AA	BB	AA	BB	AA	BB	-	AA	AA	-	BB	BB	BB	AA	AA	AA	AA	BB	AA	BB	BB	AA	AA	BB	BB	BB	BB	AA	AA	AA	AA	BB	BB	BB	AA	BB	AA	BB	BB	BB	AA	AA	BB	BB	BB	AA	BB	AA	AA	AA	BB	BB	BB	AA	BB	BB	BB	AA	AA	AA	AA	BB	BB
SNP-469427205_3D	3D	90.2563	3D.4	BB	AA	BB	BB	AA	BB	AA	AA	AA	AA	BB	AA	BB	AA	BB	AA	AA	BB	BB	AA	BB	AA	AA	AA	BB	AA	BB	BB	AA	BB	AA	BB	AA	BB	-	AA	AA	-	BB	BB	BB	AA	AA	AA	AA	BB	AA	BB	BB	AA	AA	BB	BB	BB	BB	AA	AA	AA	AA	BB	BB	BB	AA	BB	AA	BB	BB	BB	AA	AA	BB	BB	BB	AA	BB	AA	AA	AA	BB	BB	BB	AA	BB	BB	BB	AA	AA	AA	AA	BB	BB
SNP-469262523_3D	3D	90.2563	3D.4	BB	AA	BB	BB	AA	BB	AA	AA	AA	AA	BB	AA	BB	AA	BB	AA	AA	BB	BB	AA	BB	AA	AA	AA	BB	AA	BB	BB	AA	BB	AA	BB	AA	BB	-	AA	AA	-	BB	BB	BB	AA	AA	AA	AA	BB	AA	BB	BB	AA	AA	BB	BB	BB	BB	AA	AA	AA	AA	BB	BB	BB	AA	BB	AA	BB	BB	BB	AA	AA	BB	BB	BB	AA	BB	AA	AA	AA	BB	BB	BB	AA	BB	BB	BB	AA	AA	AA	AA	BB	BB
SNP-78146744_4A	4A	0	4A.1	BB	AA	BB	BB	BB	AA	AA	AA	AA	AA	BB	BB	AA	BB	BB	AA	BB	AA	BB	BB	AA	AA	AA	BB	AA	BB	BB	AA	BB	AA	BB	BB	BB	AA	AA	BB	BB	AA	AA	BB	AA	BB	AA	AA	BB	AA	AA	AA	BB	AA	AA	BB	AA	AA	BB	AA	BB	AA	AA	BB	BB	-	AA	AA	AA	AA	-	BB	AA	BB	AA	AA	BB	AA	AA	BB	AA	AA	BB	AA	BB	BB	AA	BB	AA	BB	AA	BB	BB	AA	AA
SNP-49784501_3D	4A	0.556882	4A.1	BB	AA	BB	BB	BB	AA	AA	AA	AA	AA	BB	BB	AA	BB	BB	AA	BB	AA	BB	BB	AA	AA	AA	BB	AA	BB	BB	AA	BB	AA	BB	BB	BB	-	BB	BB	BB	AA	AA	BB	AA	BB	AA	AA	BB	AA	AA	AA	BB	AA	AA	BB	AA	AA	BB	AA	BB	AA	AA	BB	BB	AA	AA	AA	AA	AA	AA	BB	AA	BB	AA	AA	BB	AA	AA	BB	AA	AA	BB	AA	BB	BB	AA	BB	AA	BB	AA	BB	BB	AA	AA
SNP-52418840_3D	4A	0.556882	4A.1	BB	AA	BB	BB	BB	AA	AA	AA	AA	AA	BB	BB	AA	BB	BB	AA	BB	AA	BB	BB	AA	AA	AA	BB	AA	BB	BB	AA	BB	AA	BB	BB	BB	AA	BB	BB	BB	AA	AA	BB	AA	BB	AA	AA	BB	AA	AA	AA	BB	AA	AA	BB	AA	AA	BB	AA	BB	AA	AA	BB	BB	AA	AA	AA	AA	AA	AA	BB	AA	BB	AA	AA	BB	AA	AA	BB	AA	AA	BB	AA	BB	BB	AA	BB	AA	BB	AA	BB	BB	AA	AA
SNP-2542255_4A	4A	0.556882	4A.1	BB	AA	BB	BB	BB	AA	-	AA	AA	AA	BB	BB	AA	BB	-	AA	BB	AA	BB	BB	AA	AA	AA	BB	AA	BB	BB	AA	BB	AA	BB	-	BB	AA	BB	BB	BB	AA	-	BB	AA	-	AA	AA	BB	AA	AA	AA	BB	AA	AA	-	AA	AA	BB	AA	BB	AA	AA	BB	BB	AA	AA	AA	AA	AA	AA	BB	AA	BB	AA	AA	BB	AA	AA	BB	AA	AA	BB	AA	BB	BB	AA	BB	AA	BB	AA	BB	BB	AA	AA
SNP-5305259_4A	4A	0.556882	4A.1	BB	AA	BB	BB	BB	AA	AA	AA	AA	AA	BB	BB	AA	BB	BB	AA	BB	AA	BB	BB	AA	AA	AA	BB	AA	BB	BB	AA	BB	AA	BB	BB	BB	AA	-	BB	BB	AA	AA	BB	AA	-	AA	AA	BB	AA	AA	AA	BB	AA	AA	BB	AA	AA	BB	AA	BB	AA	AA	BB	BB	AA	AA	AA	AA	AA	AA	BB	AA	BB	AA	AA	BB	AA	AA	BB	AA	AA	BB	AA	BB	BB	AA	BB	AA	BB	AA	BB	BB	AA	AA
SNP-6852097_4A	4A	0.556882	4A.1	BB	AA	BB	BB	BB	AA	AA	AA	AA	AA	BB	BB	AA	BB	BB	AA	BB	AA	BB	BB	AA	AA	AA	BB	AA	BB	BB	AA	BB	AA	BB	BB	BB	AA	-	BB	BB	AA	AA	BB	AA	-	AA	AA	BB	AA	AA	AA	BB	AA	AA	BB	AA	AA	BB	AA	BB	AA	AA	BB	BB	AA	AA	AA	AA	AA	AA	BB	AA	BB	AA	AA	BB	AA	AA	BB	AA	AA	BB	AA	BB	BB	AA	BB	AA	BB	AA	BB	BB	AA	AA
SNP-29595441_4A	4A	0.556882	4A.1	BB	AA	BB	BB	BB	AA	AA	AA	AA	AA	BB	BB	AA	BB	BB	AA	BB	AA	BB	BB	AA	AA	AA	BB	AA	BB	BB	AA	BB	AA	BB	BB	BB	AA	-	BB	BB	AA	AA	BB	AA	-	AA	AA	BB	AA	AA	AA	BB	AA	AA	BB	AA	AA	BB	AA	BB	AA	AA	BB	BB	AA	AA	AA	AA	AA	AA	BB	AA	BB	AA	AA	BB	AA	AA	BB	AA	AA	BB	AA	BB	BB	AA	BB	AA	BB	AA	BB	BB	AA	AA
SNP-62392876_4A	4A	0.556882	4A.1	BB	AA	BB	BB	BB	AA	AA	AA	AA	AA	BB	BB	AA	BB	BB	AA	BB	AA	BB	BB	AA	AA	AA	BB	AA	BB	BB	AA	BB	AA	BB	BB	BB	AA	-	BB	BB	AA	AA	BB	AA	BB	AA	AA	BB	AA	AA	AA	BB	AA	AA	BB	AA	AA	BB	AA	BB	AA	AA	BB	BB	-	AA	AA	AA	AA	-	BB	AA	BB	AA	AA	BB	AA	AA	BB	AA	AA	BB	AA	BB	BB	AA	BB	AA	BB	AA	BB	BB	AA	AA
SNP-69845995_4A	4A	0.556882	4A.1	BB	AA	BB	BB	BB	AA	AA	AA	AA	AA	BB	BB	AA	BB	BB	AA	BB	AA	BB	BB	AA	AA	AA	BB	AA	BB	BB	AA	BB	AA	BB	BB	BB	AA	-	BB	BB	AA	AA	BB	AA	BB	AA	AA	BB	AA	AA	AA	BB	AA	AA	BB	AA	AA	BB	AA	BB	AA	AA	BB	BB	-	AA	AA	AA	AA	-	BB	AA	BB	AA	AA	BB	AA	AA	BB	AA	AA	BB	AA	BB	BB	AA	BB	AA	BB	AA	BB	BB	AA	AA
SNP-162566868_4A	4A	1.12497	4A.1	BB	AA	BB	BB	BB	AA	AA	AA	-	AA	BB	BB	AA	BB	BB	AA	BB	AA	BB	BB	AA	AA	AA	BB	AA	BB	BB	AA	BB	AA	BB	BB	BB	AA	-	BB	BB	AA	AA	BB	AA	BB	AA	AA	BB	AA	AA	BB	BB	AA	AA	BB	AA	AA	BB	AA	BB	AA	AA	BB	BB	AA	AA	AA	AA	AA	AA	BB	AA	BB	AA	AA	BB	AA	AA	BB	AA	AA	BB	AA	BB	BB	AA	BB	AA	BB	AA	BB	BB	AA	AA
SNP-162859101_4A	4A	1.12497	4A.1	BB	AA	BB	BB	BB	AA	AA	AA	-	AA	BB	BB	AA	BB	BB	AA	BB	AA	BB	BB	AA	AA	AA	BB	AA	BB	BB	AA	BB	AA	BB	BB	BB	AA	-	BB	BB	AA	AA	BB	AA	BB	AA	AA	BB	AA	AA	BB	BB	AA	AA	BB	AA	AA	BB	AA	BB	AA	AA	BB	BB	AA	AA	AA	AA	AA	AA	BB	AA	BB	AA	AA	BB	AA	AA	BB	AA	AA	BB	AA	BB	BB	AA	BB	AA	BB	AA	BB	BB	AA	AA
SNP-162859110_4A	4A	1.12497	4A.1	BB	AA	BB	BB	BB	AA	AA	AA	-	AA	BB	BB	AA	BB	BB	AA	BB	AA	BB	BB	AA	AA	AA	BB	AA	BB	BB	AA	BB	AA	BB	BB	BB	AA	-	BB	BB	AA	AA	BB	AA	BB	AA	AA	BB	AA	AA	BB	BB	AA	AA	BB	AA	AA	BB	AA	BB	AA	AA	BB	BB	AA	AA	AA	AA	AA	AA	BB	AA	BB	AA	AA	BB	AA	AA	BB	AA	AA	BB	AA	BB	BB	AA	BB	AA	BB	AA	BB	BB	AA	AA
SNP-165680150_4A	4A	1.12497	4A.1	BB	AA	BB	BB	BB	AA	AA	AA	-	AA	BB	BB	AA	BB	BB	AA	BB	AA	BB	BB	AA	AA	AA	BB	AA	BB	BB	AA	BB	AA	BB	BB	BB	AA	-	BB	BB	AA	AA	BB	AA	BB	AA	AA	BB	AA	AA	BB	BB	AA	AA	BB	AA	AA	BB	AA	BB	AA	AA	BB	BB	AA	AA	AA	AA	AA	AA	BB	AA	BB	AA	AA	BB	AA	AA	BB	AA	AA	BB	AA	BB	BB	AA	BB	AA	BB	AA	BB	BB	AA	AA
SNP-166711053_4A	4A	1.12497	4A.1	BB	AA	BB	BB	BB	AA	AA	AA	AA	AA	BB	BB	AA	BB	BB	AA	BB	AA	BB	BB	AA	AA	AA	BB	AA	BB	BB	AA	BB	AA	BB	BB	BB	AA	-	BB	BB	AA	AA	BB	AA	BB	AA	AA	BB	AA	AA	BB	BB	AA	AA	BB	AA	AA	BB	AA	BB	AA	AA	BB	BB	AA	AA	AA	AA	AA	AA	BB	AA	BB	AA	AA	BB	AA	AA	BB	AA	AA	BB	AA	BB	BB	AA	BB	AA	BB	AA	BB	BB	AA	AA
SNP-175412776_4A	4A	1.12497	4A.1	BB	AA	BB	BB	BB	AA	AA	AA	AA	AA	BB	BB	AA	BB	BB	AA	BB	AA	BB	BB	AA	AA	AA	BB	AA	BB	BB	AA	BB	AA	BB	BB	BB	AA	-	BB	BB	AA	AA	BB	AA	BB	AA	AA	BB	AA	AA	BB	BB	AA	AA	BB	AA	AA	BB	AA	BB	AA	AA	BB	BB	AA	AA	AA	AA	AA	AA	BB	AA	BB	AA	AA	BB	AA	AA	BB	AA	AA	BB	AA	BB	BB	AA	BB	AA	BB	AA	BB	BB	AA	AA
SNP-178260313_4A	4A	1.12497	4A.1	BB	AA	BB	BB	BB	AA	AA	AA	AA	AA	BB	BB	AA	BB	BB	AA	BB	AA	BB	BB	AA	AA	AA	BB	AA	BB	BB	AA	BB	AA	BB	BB	BB	AA	-	BB	BB	AA	AA	BB	AA	BB	AA	AA	BB	AA	AA	BB	BB	AA	AA	BB	AA	AA	BB	AA	BB	AA	AA	BB	BB	AA	AA	AA	AA	AA	AA	BB	AA	BB	AA	AA	BB	AA	AA	BB	AA	AA	BB	AA	BB	BB	AA	BB	AA	BB	AA	BB	BB	AA	AA
SNP-178268719_4A	4A	1.12497	4A.1	BB	AA	BB	BB	BB	AA	AA	AA	AA	AA	BB	BB	AA	BB	BB	AA	BB	AA	BB	BB	AA	AA	AA	BB	AA	BB	BB	AA	BB	AA	BB	BB	BB	AA	-	BB	BB	AA	AA	BB	AA	BB	AA	AA	BB	AA	AA	BB	BB	AA	AA	BB	AA	AA	BB	AA	BB	AA	AA	BB	BB	AA	AA	AA	AA	AA	AA	BB	AA	BB	AA	AA	BB	AA	AA	BB	AA	AA	BB	AA	BB	BB	AA	BB	AA	BB	AA	BB	BB	AA	AA
SNP-179068334_4A	4A	1.12497	4A.1	BB	AA	BB	BB	BB	AA	AA	AA	AA	AA	BB	BB	AA	BB	BB	AA	BB	AA	BB	BB	AA	AA	AA	BB	AA	BB	BB	AA	BB	AA	BB	BB	BB	AA	-	BB	BB	AA	AA	BB	AA	BB	AA	AA	BB	AA	AA	BB	BB	AA	AA	BB	AA	AA	BB	AA	BB	AA	AA	BB	BB	AA	AA	AA	AA	AA	AA	BB	AA	BB	AA	AA	BB	AA	AA	BB	AA	AA	BB	AA	BB	BB	AA	BB	AA	BB	AA	BB	BB	AA	AA
SNP-179170257_4A	4A	1.12497	4A.1	BB	AA	BB	BB	BB	AA	AA	AA	AA	AA	BB	BB	AA	BB	BB	AA	BB	AA	BB	BB	AA	AA	AA	BB	AA	BB	BB	AA	BB	AA	BB	BB	BB	AA	BB	BB	BB	AA	AA	BB	AA	BB	AA	AA	BB	AA	AA	BB	BB	AA	AA	BB	AA	AA	BB	AA	BB	AA	AA	BB	BB	AA	AA	AA	AA	AA	AA	BB	AA	BB	AA	AA	BB	AA	AA	BB	AA	AA	BB	AA	BB	BB	AA	BB	AA	BB	AA	BB	BB	AA	AA
SNP-179436907_4A	4A	1.12497	4A.1	BB	AA	BB	BB	BB	AA	AA	AA	AA	AA	BB	BB	AA	BB	BB	AA	BB	AA	BB	BB	AA	AA	AA	BB	AA	BB	BB	AA	BB	AA	BB	BB	BB	AA	BB	BB	BB	AA	AA	BB	AA	BB	AA	AA	BB	AA	AA	BB	BB	AA	AA	BB	AA	AA	BB	AA	BB	AA	AA	BB	BB	AA	AA	AA	AA	AA	AA	BB	AA	BB	AA	AA	BB	AA	AA	BB	AA	AA	BB	AA	BB	BB	AA	BB	AA	BB	AA	BB	BB	AA	AA
SNP-180066780_4A	4A	1.12497	4A.1	BB	AA	BB	BB	BB	AA	AA	AA	AA	AA	BB	BB	AA	BB	BB	AA	BB	AA	BB	BB	AA	AA	AA	BB	AA	BB	BB	AA	BB	AA	BB	BB	BB	AA	BB	BB	BB	AA	AA	BB	AA	BB	AA	AA	BB	AA	AA	BB	BB	AA	AA	BB	AA	AA	BB	AA	BB	AA	AA	BB	BB	AA	AA	AA	AA	AA	AA	BB	AA	BB	AA	AA	BB	AA	AA	BB	AA	AA	BB	AA	BB	BB	AA	BB	AA	BB	AA	BB	BB	AA	AA
SNP-184506239_4A	4A	1.12497	4A.1	BB	AA	BB	BB	BB	AA	AA	AA	AA	AA	BB	BB	AA	BB	BB	AA	BB	AA	BB	BB	AA	AA	AA	BB	AA	BB	BB	AA	BB	AA	BB	BB	BB	AA	BB	BB	BB	AA	AA	BB	AA	-	AA	AA	BB	AA	AA	BB	BB	AA	AA	BB	AA	AA	BB	AA	BB	AA	AA	BB	BB	AA	AA	AA	AA	AA	AA	BB	AA	BB	AA	AA	BB	AA	AA	BB	AA	AA	BB	AA	BB	BB	AA	BB	AA	BB	AA	BB	BB	AA	AA
SNP-186134874_4A	4A	1.12497	4A.1	BB	AA	BB	BB	BB	AA	AA	AA	AA	AA	BB	BB	AA	BB	BB	AA	BB	AA	BB	BB	AA	AA	AA	BB	AA	BB	BB	AA	BB	AA	BB	BB	BB	AA	-	BB	BB	AA	AA	BB	AA	-	AA	AA	BB	AA	AA	BB	BB	AA	AA	BB	AA	AA	BB	AA	BB	AA	AA	BB	BB	AA	AA	AA	AA	AA	AA	BB	AA	BB	AA	AA	BB	AA	AA	BB	AA	AA	BB	AA	BB	BB	AA	BB	AA	BB	AA	BB	BB	AA	AA
SNP-186347758_4A	4A	1.12497	4A.1	BB	AA	BB	BB	BB	AA	AA	AA	AA	AA	BB	BB	AA	BB	BB	AA	BB	AA	BB	BB	AA	AA	AA	BB	AA	BB	BB	AA	BB	AA	BB	BB	BB	AA	-	BB	BB	AA	AA	BB	AA	-	AA	AA	BB	AA	AA	BB	BB	AA	AA	BB	AA	AA	BB	AA	BB	AA	AA	BB	BB	AA	AA	AA	AA	AA	AA	BB	AA	BB	AA	AA	BB	AA	AA	BB	AA	AA	BB	AA	BB	BB	AA	BB	AA	BB	AA	BB	BB	AA	AA
SNP-187255458_4A	4A	1.12497	4A.1	BB	AA	BB	BB	BB	AA	AA	AA	AA	AA	BB	BB	AA	BB	BB	AA	BB	AA	BB	BB	AA	AA	AA	BB	AA	BB	BB	AA	BB	AA	BB	BB	BB	AA	-	BB	BB	AA	AA	BB	AA	-	AA	AA	BB	AA	AA	BB	BB	AA	AA	BB	AA	AA	BB	AA	BB	AA	AA	BB	BB	AA	AA	AA	AA	AA	AA	BB	AA	BB	AA	AA	BB	AA	AA	BB	AA	AA	BB	AA	BB	BB	AA	BB	AA	BB	AA	BB	BB	AA	AA
SNP-193361550_4A	4A	1.12497	4A.1	BB	AA	BB	BB	BB	AA	AA	AA	AA	AA	BB	BB	AA	BB	BB	AA	BB	AA	BB	BB	AA	AA	AA	BB	AA	BB	BB	AA	BB	AA	BB	BB	BB	AA	-	BB	BB	AA	AA	BB	AA	-	AA	AA	BB	AA	AA	BB	BB	AA	AA	BB	AA	AA	BB	AA	BB	AA	AA	BB	BB	AA	AA	AA	AA	AA	AA	BB	AA	BB	AA	AA	BB	AA	AA	BB	AA	AA	BB	AA	BB	BB	AA	BB	AA	BB	AA	BB	BB	AA	AA
SNP-193537861_4A	4A	1.12497	4A.1	BB	AA	BB	BB	BB	AA	AA	AA	AA	AA	BB	BB	AA	BB	BB	AA	BB	AA	BB	BB	AA	AA	AA	BB	AA	BB	BB	AA	BB	AA	BB	BB	BB	AA	-	BB	BB	AA	AA	BB	AA	BB	AA	AA	BB	AA	AA	BB	BB	AA	AA	BB	AA	AA	BB	AA	BB	AA	AA	BB	BB	AA	AA	AA	AA	AA	AA	BB	AA	BB	AA	AA	BB	AA	AA	BB	AA	AA	BB	AA	BB	BB	AA	BB	AA	BB	AA	BB	BB	AA	AA
SNP-194804891_4A	4A	1.12497	4A.1	BB	AA	BB	BB	BB	AA	AA	AA	AA	AA	BB	BB	AA	BB	BB	AA	BB	AA	BB	BB	AA	AA	AA	BB	AA	BB	BB	AA	BB	AA	BB	BB	BB	AA	-	BB	BB	-	AA	BB	AA	BB	AA	-	BB	AA	AA	BB	BB	AA	AA	BB	AA	AA	BB	AA	BB	AA	AA	BB	BB	AA	AA	AA	AA	AA	AA	BB	AA	BB	AA	AA	BB	AA	AA	BB	AA	AA	BB	AA	BB	BB	AA	BB	AA	BB	AA	BB	BB	AA	AA
SNP-195484216_4A	4A	1.12497	4A.1	BB	AA	BB	BB	BB	AA	AA	AA	AA	AA	BB	BB	AA	BB	BB	AA	BB	AA	BB	BB	AA	AA	AA	BB	AA	BB	BB	AA	BB	AA	BB	BB	BB	AA	-	BB	BB	-	AA	BB	AA	BB	AA	-	BB	AA	AA	BB	BB	AA	AA	BB	AA	AA	BB	AA	BB	AA	AA	BB	BB	AA	AA	AA	AA	AA	AA	BB	AA	BB	AA	AA	BB	AA	AA	BB	AA	AA	BB	AA	BB	BB	AA	BB	AA	BB	AA	BB	BB	AA	AA
SNP-195773956_4A	4A	1.12497	4A.1	BB	AA	BB	BB	BB	AA	AA	AA	AA	AA	BB	BB	AA	BB	BB	AA	BB	AA	BB	BB	AA	AA	AA	BB	AA	BB	BB	AA	BB	AA	BB	BB	BB	AA	-	BB	BB	-	AA	BB	AA	BB	AA	-	BB	AA	AA	BB	BB	AA	AA	BB	AA	AA	BB	AA	BB	AA	AA	BB	BB	AA	AA	AA	AA	AA	AA	BB	AA	BB	AA	AA	BB	AA	AA	BB	AA	AA	BB	AA	BB	BB	AA	BB	AA	BB	AA	BB	BB	AA	AA
SNP-195962617_4A	4A	1.12497	4A.1	BB	AA	BB	BB	BB	AA	AA	AA	AA	AA	BB	BB	AA	BB	BB	AA	BB	AA	BB	BB	AA	AA	AA	BB	AA	BB	BB	AA	BB	AA	BB	BB	BB	AA	BB	BB	BB	-	AA	BB	AA	BB	AA	-	BB	AA	AA	BB	BB	AA	AA	BB	AA	AA	BB	AA	BB	AA	AA	BB	BB	AA	AA	AA	AA	AA	AA	BB	AA	BB	AA	AA	BB	AA	AA	BB	AA	AA	BB	AA	BB	BB	AA	BB	AA	BB	AA	BB	BB	AA	AA
SNP-195962618_4A	4A	1.12497	4A.1	BB	AA	BB	BB	BB	AA	AA	AA	AA	AA	BB	BB	AA	BB	BB	AA	BB	AA	BB	BB	AA	AA	AA	BB	AA	BB	BB	AA	BB	AA	BB	BB	BB	AA	BB	BB	BB	-	-	BB	AA	BB	AA	-	BB	AA	AA	BB	BB	AA	AA	BB	AA	AA	BB	AA	BB	AA	AA	BB	BB	AA	AA	AA	AA	AA	AA	BB	AA	BB	AA	AA	BB	AA	AA	BB	AA	AA	BB	AA	BB	BB	AA	BB	AA	BB	AA	BB	BB	AA	AA
SNP-198174208_4A	4A	1.12497	4A.1	BB	AA	BB	BB	BB	AA	AA	AA	AA	AA	BB	BB	AA	BB	BB	AA	BB	AA	BB	BB	AA	AA	AA	BB	AA	BB	BB	AA	BB	AA	BB	BB	BB	AA	BB	BB	BB	-	-	BB	AA	BB	AA	AA	BB	AA	AA	BB	BB	AA	AA	BB	AA	AA	BB	AA	BB	AA	AA	BB	BB	AA	AA	AA	AA	AA	AA	BB	AA	BB	AA	AA	BB	AA	AA	BB	AA	AA	BB	AA	BB	BB	AA	BB	AA	BB	AA	BB	BB	AA	AA
SNP-160460801_4A	4A	1.12497	4A.1	BB	AA	BB	BB	BB	AA	AA	AA	-	AA	BB	BB	AA	BB	BB	AA	BB	AA	BB	BB	AA	AA	AA	BB	AA	BB	BB	AA	BB	AA	BB	BB	-	AA	-	BB	BB	AA	AA	BB	AA	BB	AA	AA	BB	AA	AA	-	BB	AA	AA	BB	AA	AA	BB	AA	BB	AA	AA	BB	BB	AA	AA	AA	AA	AA	AA	BB	AA	BB	AA	AA	BB	AA	AA	BB	AA	AA	BB	AA	BB	BB	AA	BB	AA	BB	AA	BB	BB	AA	AA
SNP-161537165_4A	4A	1.12497	4A.1	BB	AA	BB	BB	BB	AA	AA	AA	-	AA	BB	BB	AA	BB	BB	AA	BB	AA	BB	BB	AA	AA	AA	BB	AA	BB	BB	AA	BB	AA	BB	BB	BB	AA	-	BB	BB	AA	AA	BB	AA	BB	AA	AA	BB	AA	AA	-	BB	AA	AA	BB	AA	AA	BB	AA	BB	AA	AA	BB	BB	AA	AA	AA	AA	AA	AA	BB	AA	BB	AA	AA	BB	AA	AA	BB	AA	AA	BB	AA	BB	BB	AA	BB	AA	BB	AA	BB	BB	AA	AA
SNP-200714076_4A	4A	2.26155	4A.1	BB	AA	BB	BB	BB	AA	AA	AA	AA	AA	BB	BB	AA	BB	BB	AA	BB	AA	BB	BB	AA	AA	AA	BB	BB	BB	BB	AA	BB	AA	BB	BB	BB	AA	BB	BB	BB	BB	-	BB	AA	BB	AA	AA	BB	AA	AA	BB	BB	AA	AA	BB	AA	AA	BB	AA	BB	AA	AA	BB	BB	AA	AA	AA	AA	AA	AA	BB	AA	BB	AA	AA	BB	AA	AA	BB	AA	AA	BB	AA	BB	BB	AA	BB	AA	BB	AA	BB	BB	AA	AA
SNP-200671801_4A	4A	2.26155	4A.1	BB	AA	BB	BB	BB	AA	AA	AA	AA	AA	BB	BB	AA	BB	BB	AA	BB	AA	BB	BB	AA	AA	AA	BB	BB	BB	BB	AA	BB	AA	BB	BB	BB	AA	BB	BB	BB	-	-	BB	AA	BB	AA	AA	BB	AA	AA	BB	BB	AA	AA	BB	AA	AA	BB	AA	BB	AA	AA	BB	BB	AA	AA	AA	AA	AA	AA	BB	AA	BB	AA	AA	BB	AA	AA	BB	AA	AA	BB	AA	BB	BB	AA	BB	AA	BB	AA	BB	BB	AA	AA
SNP-201253738_4A	4A	2.26155	4A.1	BB	AA	BB	BB	BB	AA	AA	AA	AA	AA	BB	BB	AA	BB	BB	AA	BB	AA	BB	BB	AA	AA	AA	BB	BB	BB	BB	AA	BB	AA	BB	BB	BB	AA	BB	BB	BB	-	-	BB	AA	BB	AA	AA	BB	AA	AA	BB	BB	AA	AA	BB	AA	AA	BB	AA	BB	AA	AA	BB	BB	AA	AA	AA	AA	AA	AA	BB	AA	BB	AA	AA	BB	AA	AA	BB	AA	AA	BB	AA	BB	BB	AA	BB	AA	BB	AA	BB	BB	AA	AA
SNP-169070794_4A	4A	2.81713	4A.1	BB	AA	BB	BB	BB	AA	AA	AA	AA	AA	BB	BB	AA	BB	BB	AA	BB	AA	BB	BB	AA	AA	AA	BB	BB	BB	BB	AA	BB	AA	BB	BB	BB	AA	BB	BB	BB	AA	AA	BB	AA	BB	AA	AA	BB	AA	AA	BB	BB	AA	AA	BB	AA	AA	BB	AA	BB	AA	AA	BB	BB	AA	AA	AA	AA	AA	AA	BB	AA	BB	AA	AA	BB	AA	AA	BB	AA	AA	BB	AA	BB	BB	AA	BB	AA	BB	AA	BB	BB	AA	AA
SNP-169597234_4A	4A	2.81713	4A.1	BB	AA	BB	BB	BB	AA	AA	AA	AA	AA	BB	BB	AA	BB	BB	AA	BB	AA	BB	BB	AA	AA	AA	BB	BB	BB	BB	AA	BB	AA	BB	BB	BB	AA	BB	BB	BB	AA	AA	BB	AA	BB	AA	AA	BB	AA	AA	BB	BB	AA	AA	BB	AA	AA	BB	AA	BB	AA	AA	BB	BB	AA	AA	AA	AA	AA	AA	BB	AA	BB	AA	AA	BB	AA	AA	BB	AA	AA	BB	AA	BB	BB	AA	BB	AA	BB	AA	BB	BB	AA	AA
SNP-172889410_4A	4A	2.81713	4A.1	BB	AA	BB	BB	BB	AA	AA	AA	AA	AA	BB	BB	AA	BB	BB	AA	BB	AA	BB	BB	AA	AA	AA	BB	BB	BB	BB	AA	BB	AA	BB	BB	BB	AA	BB	BB	BB	AA	AA	BB	AA	BB	AA	AA	BB	AA	AA	BB	BB	AA	AA	BB	AA	AA	BB	AA	BB	AA	AA	BB	BB	AA	AA	AA	AA	AA	AA	BB	AA	BB	AA	AA	BB	AA	AA	BB	AA	AA	BB	AA	BB	BB	AA	BB	AA	BB	AA	BB	BB	AA	AA
SNP-175387184_4A	4A	2.81713	4A.1	BB	AA	BB	BB	BB	AA	AA	AA	AA	AA	BB	BB	AA	BB	BB	AA	BB	AA	BB	BB	AA	AA	AA	BB	BB	BB	BB	AA	BB	AA	BB	BB	BB	AA	-	BB	BB	AA	AA	BB	AA	BB	AA	AA	BB	AA	AA	BB	BB	AA	AA	BB	AA	AA	BB	AA	BB	AA	AA	BB	BB	AA	AA	AA	AA	AA	AA	BB	AA	BB	AA	AA	BB	AA	AA	BB	AA	AA	BB	AA	BB	BB	AA	BB	AA	BB	AA	BB	BB	AA	AA
SNP-175391579_4A	4A	2.81713	4A.1	BB	AA	BB	BB	BB	AA	AA	AA	AA	AA	BB	BB	AA	BB	BB	AA	BB	AA	BB	BB	AA	AA	AA	BB	BB	BB	BB	AA	BB	AA	BB	BB	BB	AA	-	BB	BB	AA	AA	BB	AA	BB	AA	AA	BB	AA	AA	BB	BB	AA	AA	BB	AA	AA	BB	AA	BB	AA	AA	BB	BB	AA	AA	AA	AA	AA	AA	BB	AA	BB	AA	AA	BB	AA	AA	BB	AA	AA	BB	AA	BB	BB	AA	BB	AA	BB	AA	BB	BB	AA	AA
SNP-201398095_4A	4A	2.81713	4A.1	BB	AA	BB	BB	BB	AA	AA	AA	AA	AA	BB	BB	AA	BB	BB	AA	BB	AA	BB	BB	AA	AA	AA	BB	BB	BB	BB	AA	BB	AA	BB	BB	BB	AA	BB	BB	BB	AA	-	BB	AA	BB	AA	AA	BB	AA	AA	BB	BB	AA	AA	BB	AA	AA	BB	AA	BB	AA	AA	BB	BB	AA	AA	AA	AA	AA	AA	BB	AA	BB	AA	AA	BB	AA	AA	BB	AA	AA	BB	AA	BB	BB	AA	BB	AA	BB	AA	BB	BB	AA	AA
SNP-201440890_4A	4A	2.81713	4A.1	BB	AA	BB	BB	BB	AA	AA	AA	AA	AA	BB	BB	AA	BB	BB	AA	BB	AA	BB	BB	AA	AA	AA	BB	BB	BB	BB	AA	BB	AA	BB	BB	BB	AA	BB	BB	BB	AA	AA	BB	AA	BB	AA	AA	BB	AA	AA	BB	BB	AA	AA	BB	AA	AA	BB	AA	BB	AA	AA	BB	BB	AA	AA	AA	AA	AA	AA	BB	AA	BB	AA	AA	BB	AA	AA	BB	AA	AA	BB	AA	BB	BB	AA	BB	AA	BB	AA	BB	BB	AA	AA
SNP-202843990_4A	4A	3.37271	4A.1	BB	AA	BB	BB	BB	AA	AA	AA	AA	AA	BB	BB	AA	BB	BB	AA	BB	AA	BB	BB	AA	AA	AA	BB	BB	BB	BB	AA	BB	AA	BB	BB	BB	AA	BB	BB	BB	AA	AA	BB	AA	BB	AA	AA	BB	AA	BB	BB	BB	AA	AA	BB	AA	AA	BB	AA	BB	AA	AA	BB	BB	AA	AA	AA	AA	AA	AA	BB	AA	BB	AA	AA	BB	AA	AA	BB	AA	AA	BB	AA	BB	BB	AA	BB	AA	BB	AA	BB	BB	AA	AA
SNP-202916566_4A	4A	3.37271	4A.1	BB	AA	BB	BB	BB	AA	AA	AA	AA	AA	BB	BB	AA	BB	BB	AA	BB	AA	BB	BB	AA	AA	AA	BB	BB	BB	BB	AA	BB	AA	BB	BB	BB	AA	-	BB	BB	AA	AA	BB	AA	BB	AA	AA	BB	AA	BB	BB	BB	AA	AA	BB	AA	AA	BB	AA	BB	AA	AA	BB	BB	AA	AA	AA	AA	AA	AA	BB	AA	BB	AA	AA	BB	AA	AA	BB	AA	AA	BB	AA	BB	BB	AA	BB	AA	BB	AA	BB	BB	AA	AA
SNP-204761731_4A	4A	3.37271	4A.1	BB	AA	BB	BB	BB	AA	AA	AA	AA	AA	BB	BB	AA	BB	BB	AA	BB	AA	BB	BB	AA	AA	AA	BB	BB	BB	BB	AA	BB	AA	BB	BB	BB	-	-	BB	BB	AA	AA	BB	AA	BB	AA	AA	BB	AA	BB	BB	BB	AA	AA	BB	AA	AA	BB	AA	BB	AA	AA	BB	BB	AA	AA	AA	AA	AA	AA	BB	AA	BB	AA	AA	BB	AA	AA	BB	AA	AA	BB	AA	BB	BB	AA	BB	AA	BB	AA	BB	BB	AA	AA
SNP-204761812_4A	4A	3.37271	4A.1	BB	AA	BB	BB	BB	AA	AA	AA	AA	AA	BB	BB	AA	BB	BB	AA	BB	AA	BB	BB	AA	AA	AA	BB	BB	BB	BB	AA	BB	AA	BB	BB	BB	-	-	BB	BB	AA	AA	BB	AA	BB	AA	AA	BB	AA	BB	BB	BB	AA	AA	BB	AA	AA	BB	AA	BB	AA	AA	BB	BB	AA	AA	AA	AA	AA	AA	BB	AA	BB	AA	AA	BB	AA	AA	BB	AA	AA	BB	AA	BB	BB	AA	BB	AA	BB	AA	BB	BB	AA	AA
SNP-206945534_4A	4A	3.37271	4A.1	BB	AA	BB	BB	BB	AA	AA	AA	AA	AA	BB	BB	AA	BB	BB	AA	BB	AA	BB	BB	AA	AA	AA	BB	BB	BB	BB	AA	BB	AA	BB	BB	BB	-	-	BB	BB	AA	AA	BB	AA	BB	AA	AA	BB	AA	BB	BB	BB	AA	AA	BB	AA	AA	BB	AA	BB	AA	AA	BB	BB	AA	AA	AA	AA	AA	AA	BB	AA	BB	AA	AA	BB	AA	AA	BB	AA	AA	BB	AA	BB	BB	AA	BB	AA	BB	AA	BB	BB	AA	AA
SNP-207164824_4A	4A	3.37271	4A.1	BB	AA	BB	BB	BB	AA	AA	AA	AA	AA	BB	BB	AA	BB	BB	AA	BB	AA	BB	BB	AA	AA	AA	BB	BB	BB	BB	AA	BB	AA	BB	BB	BB	-	-	BB	BB	AA	AA	BB	AA	BB	AA	AA	BB	AA	BB	BB	BB	AA	AA	BB	AA	AA	BB	AA	BB	AA	AA	BB	BB	AA	AA	AA	AA	AA	AA	BB	AA	BB	AA	AA	BB	AA	AA	BB	AA	AA	BB	AA	BB	BB	AA	BB	AA	BB	AA	BB	BB	AA	AA
SNP-209564820_4A	4A	3.9653	4A.1	BB	AA	BB	BB	BB	AA	AA	AA	AA	AA	BB	BB	AA	BB	BB	AA	BB	AA	BB	BB	AA	AA	AA	BB	AA	BB	BB	AA	BB	AA	BB	BB	BB	-	-	BB	BB	AA	AA	BB	AA	BB	AA	AA	BB	AA	BB	BB	BB	AA	AA	BB	AA	AA	BB	AA	BB	AA	AA	BB	BB	AA	AA	AA	AA	AA	AA	BB	AA	BB	AA	AA	BB	AA	AA	BB	AA	AA	BB	AA	BB	BB	AA	BB	AA	BB	AA	BB	BB	AA	AA
SNP-207171484_4A	4A	3.9653	4A.1	BB	AA	BB	BB	BB	AA	AA	AA	AA	AA	BB	BB	AA	BB	BB	AA	BB	AA	BB	BB	AA	AA	AA	BB	-	BB	BB	AA	BB	AA	BB	BB	BB	-	-	BB	BB	AA	AA	BB	AA	BB	AA	AA	BB	AA	BB	BB	BB	AA	AA	BB	AA	AA	BB	AA	BB	AA	AA	BB	BB	AA	AA	AA	AA	AA	AA	BB	AA	BB	AA	AA	BB	AA	AA	BB	AA	AA	BB	AA	BB	BB	AA	BB	AA	BB	AA	BB	BB	AA	AA
SNP-224340335_4A	4A	13.5179	4A.1	AA	AA	BB	BB	BB	AA	AA	BB	AA	AA	BB	BB	AA	BB	BB	AA	BB	AA	BB	BB	AA	AA	BB	BB	AA	BB	BB	AA	BB	AA	BB	BB	BB	-	-	BB	BB	BB	AA	BB	AA	BB	AA	AA	BB	AA	BB	BB	BB	AA	BB	BB	AA	AA	BB	BB	AA	AA	AA	BB	BB	BB	BB	AA	AA	AA	AA	BB	AA	BB	AA	BB	BB	BB	AA	BB	BB	AA	BB	AA	BB	BB	AA	AA	AA	BB	AA	BB	AA	AA	AA
SNP-224906438_4A	4A	13.5179	4A.1	AA	AA	BB	BB	BB	AA	AA	BB	AA	AA	BB	BB	AA	BB	BB	AA	BB	AA	BB	BB	AA	AA	BB	BB	AA	BB	BB	AA	BB	AA	BB	BB	BB	AA	-	BB	BB	BB	AA	BB	AA	BB	AA	AA	BB	AA	BB	BB	BB	AA	BB	BB	AA	AA	BB	BB	AA	AA	AA	BB	BB	BB	BB	AA	AA	AA	AA	BB	-	BB	AA	BB	BB	BB	AA	BB	BB	AA	BB	AA	BB	BB	AA	AA	AA	BB	AA	BB	AA	AA	AA
SNP-225439720_4A	4A	13.5179	4A.1	AA	AA	BB	BB	BB	AA	AA	BB	AA	AA	BB	BB	AA	BB	BB	AA	BB	AA	BB	BB	AA	AA	BB	BB	AA	BB	BB	AA	BB	AA	BB	BB	BB	AA	-	BB	BB	BB	AA	BB	AA	BB	AA	AA	BB	AA	BB	BB	BB	AA	BB	BB	AA	AA	BB	BB	AA	AA	AA	BB	BB	BB	BB	AA	AA	AA	AA	BB	-	BB	AA	BB	BB	BB	AA	BB	BB	AA	BB	AA	BB	BB	AA	AA	AA	BB	AA	BB	AA	AA	AA
SNP-225611080_4A	4A	13.5179	4A.1	AA	AA	BB	BB	BB	AA	AA	BB	AA	AA	BB	BB	AA	BB	BB	AA	BB	AA	BB	BB	AA	AA	BB	BB	AA	BB	BB	AA	BB	AA	BB	BB	BB	AA	-	BB	BB	BB	AA	BB	AA	BB	AA	AA	BB	AA	BB	BB	BB	AA	BB	BB	AA	AA	BB	BB	AA	AA	AA	BB	BB	BB	BB	AA	AA	AA	AA	BB	-	BB	AA	BB	BB	BB	AA	BB	BB	AA	BB	AA	BB	BB	AA	AA	AA	BB	AA	BB	AA	AA	AA
SNP-226230233_4A	4A	13.5179	4A.1	AA	AA	BB	BB	BB	AA	AA	BB	AA	AA	BB	BB	AA	BB	BB	AA	BB	AA	BB	BB	AA	AA	BB	BB	AA	BB	BB	AA	BB	AA	BB	BB	BB	AA	-	BB	BB	BB	AA	BB	AA	BB	AA	AA	BB	AA	BB	BB	BB	AA	BB	BB	AA	AA	BB	BB	AA	AA	AA	BB	BB	BB	BB	AA	AA	AA	AA	BB	-	BB	AA	BB	BB	BB	AA	BB	BB	AA	BB	AA	BB	BB	AA	AA	AA	BB	AA	BB	AA	AA	AA
SNP-226298562_4A	4A	13.5179	4A.1	AA	AA	BB	BB	BB	AA	AA	BB	AA	AA	BB	BB	AA	BB	BB	AA	BB	AA	BB	BB	AA	AA	BB	BB	AA	BB	BB	AA	BB	AA	BB	BB	BB	AA	-	BB	BB	BB	AA	BB	AA	BB	AA	AA	BB	AA	BB	BB	BB	AA	BB	BB	AA	AA	BB	BB	AA	AA	AA	BB	BB	BB	BB	AA	AA	AA	AA	BB	-	BB	AA	BB	BB	BB	AA	BB	BB	AA	BB	AA	BB	BB	AA	AA	AA	BB	AA	BB	AA	AA	AA
SNP-226518150_4A	4A	13.5179	4A.1	AA	AA	BB	BB	BB	AA	AA	BB	AA	AA	BB	BB	AA	BB	BB	AA	BB	AA	BB	BB	AA	AA	BB	BB	AA	BB	BB	AA	BB	AA	BB	BB	BB	AA	-	BB	BB	BB	AA	BB	AA	BB	AA	AA	BB	AA	BB	BB	BB	AA	BB	BB	AA	AA	BB	BB	AA	AA	AA	BB	BB	BB	BB	AA	AA	AA	AA	BB	-	BB	AA	BB	BB	BB	AA	BB	BB	AA	BB	AA	BB	BB	AA	AA	AA	BB	AA	BB	AA	AA	AA
SNP-228204298_4A	4A	14.3541	4A.1	AA	AA	BB	BB	BB	AA	AA	BB	AA	AA	BB	BB	AA	BB	BB	AA	BB	AA	BB	BB	AA	AA	BB	BB	AA	BB	BB	AA	BB	AA	BB	BB	BB	AA	-	BB	BB	BB	AA	BB	AA	BB	AA	AA	BB	AA	BB	BB	BB	AA	BB	BB	AA	AA	BB	BB	AA	AA	AA	BB	BB	BB	BB	BB	AA	AA	AA	BB	-	BB	AA	BB	BB	BB	AA	BB	BB	AA	BB	AA	BB	BB	AA	AA	AA	BB	AA	BB	AA	AA	AA
SNP-228205681_4A	4A	14.3541	4A.1	AA	AA	BB	BB	BB	AA	AA	BB	AA	AA	BB	BB	AA	BB	BB	AA	BB	AA	BB	BB	AA	AA	BB	BB	AA	BB	BB	AA	BB	AA	BB	BB	BB	AA	-	BB	BB	BB	AA	BB	AA	BB	AA	AA	BB	AA	BB	BB	BB	AA	BB	BB	AA	AA	BB	BB	AA	AA	AA	BB	BB	BB	BB	BB	AA	AA	AA	BB	AA	BB	AA	BB	BB	BB	AA	BB	BB	AA	BB	AA	BB	BB	AA	AA	AA	BB	AA	BB	AA	AA	AA
SNP-228325083_4A	4A	14.3541	4A.1	AA	AA	BB	BB	BB	AA	AA	BB	AA	AA	BB	BB	AA	BB	BB	AA	BB	AA	BB	BB	AA	AA	BB	BB	AA	BB	BB	AA	BB	AA	BB	BB	BB	AA	-	BB	BB	BB	AA	BB	AA	BB	AA	AA	BB	AA	BB	BB	BB	AA	BB	BB	AA	AA	BB	BB	AA	AA	AA	BB	BB	BB	BB	BB	AA	AA	AA	BB	AA	BB	AA	BB	BB	BB	AA	BB	BB	AA	BB	AA	BB	BB	AA	AA	AA	BB	AA	BB	AA	AA	AA
SNP-226887625_4A	4A	14.3541	4A.1	AA	AA	BB	BB	BB	AA	AA	BB	AA	AA	BB	BB	AA	BB	BB	AA	BB	AA	BB	BB	AA	AA	BB	BB	AA	BB	BB	AA	BB	AA	BB	BB	BB	AA	-	BB	BB	BB	AA	BB	AA	BB	AA	AA	BB	AA	BB	BB	BB	AA	BB	BB	AA	AA	BB	BB	AA	AA	AA	BB	BB	BB	BB	-	AA	AA	AA	BB	-	BB	AA	BB	BB	BB	AA	BB	BB	AA	BB	AA	BB	BB	AA	AA	AA	BB	AA	BB	AA	AA	AA
SNP-229092078_4A	4A	15.7657	4A.1	AA	AA	BB	BB	BB	AA	AA	BB	AA	AA	BB	BB	AA	BB	BB	AA	BB	AA	BB	BB	AA	AA	BB	BB	AA	BB	BB	AA	BB	AA	BB	BB	BB	AA	-	BB	BB	BB	AA	BB	AA	BB	AA	AA	BB	AA	BB	BB	BB	AA	BB	BB	AA	AA	BB	BB	AA	AA	AA	BB	BB	BB	BB	BB	AA	AA	AA	BB	AA	AA	AA	BB	BB	BB	AA	BB	BB	AA	BB	AA	BB	BB	AA	AA	AA	BB	AA	BB	BB	AA	AA
SNP-229104172_4A	4A	15.7657	4A.1	AA	AA	BB	BB	BB	AA	AA	BB	AA	AA	BB	BB	AA	BB	BB	AA	BB	AA	BB	BB	AA	AA	BB	BB	AA	BB	BB	AA	BB	AA	BB	BB	BB	AA	-	BB	BB	BB	AA	BB	AA	BB	AA	AA	BB	AA	BB	BB	BB	AA	BB	BB	AA	AA	BB	BB	AA	AA	AA	BB	BB	BB	BB	BB	AA	AA	AA	BB	AA	AA	AA	BB	BB	BB	AA	BB	BB	AA	BB	AA	BB	BB	AA	AA	AA	BB	AA	BB	BB	AA	AA
SNP-229484713_4A	4A	15.7657	4A.1	AA	AA	BB	BB	BB	AA	AA	BB	AA	AA	BB	BB	AA	BB	BB	AA	BB	AA	BB	BB	AA	AA	BB	BB	AA	BB	BB	AA	BB	AA	BB	BB	BB	AA	-	BB	BB	BB	AA	BB	AA	BB	AA	AA	BB	AA	BB	BB	BB	AA	BB	BB	AA	AA	BB	BB	AA	AA	AA	BB	BB	BB	BB	BB	AA	AA	AA	BB	AA	AA	AA	BB	BB	BB	AA	BB	BB	AA	BB	AA	BB	BB	AA	AA	AA	BB	AA	BB	BB	AA	AA
SNP-229496803_4A	4A	15.7657	4A.1	AA	AA	BB	BB	BB	AA	AA	BB	AA	AA	BB	BB	AA	BB	BB	AA	BB	AA	BB	BB	AA	AA	BB	BB	AA	BB	BB	AA	BB	AA	BB	BB	BB	AA	-	BB	BB	BB	AA	BB	AA	BB	AA	AA	BB	AA	BB	BB	BB	AA	BB	BB	AA	AA	BB	BB	AA	AA	AA	BB	BB	BB	BB	BB	AA	AA	AA	BB	AA	AA	AA	BB	BB	BB	AA	BB	BB	AA	BB	AA	BB	BB	AA	AA	AA	BB	AA	BB	BB	AA	AA
SNP-229604670_4A	4A	15.7657	4A.1	AA	AA	BB	BB	BB	AA	AA	BB	AA	AA	BB	BB	AA	BB	BB	AA	BB	AA	BB	BB	AA	AA	BB	BB	AA	BB	BB	AA	BB	AA	BB	BB	BB	AA	-	BB	BB	BB	AA	BB	AA	BB	AA	AA	BB	AA	BB	BB	BB	AA	BB	BB	AA	AA	BB	BB	AA	AA	AA	BB	BB	BB	BB	BB	AA	AA	AA	BB	AA	AA	AA	BB	BB	BB	AA	BB	BB	AA	BB	AA	BB	BB	AA	AA	AA	BB	AA	BB	BB	AA	AA
SNP-233572693_4A	4A	16.6027	4A.1	AA	AA	BB	BB	BB	AA	AA	BB	AA	AA	BB	BB	AA	BB	BB	AA	BB	AA	BB	BB	AA	AA	BB	BB	AA	BB	BB	AA	BB	AA	BB	BB	BB	AA	-	AA	BB	BB	AA	BB	AA	BB	-	AA	BB	AA	BB	BB	BB	AA	BB	BB	AA	AA	BB	BB	AA	AA	AA	BB	BB	BB	BB	BB	AA	AA	AA	BB	AA	AA	AA	BB	BB	BB	AA	BB	BB	AA	BB	AA	BB	BB	AA	AA	AA	BB	AA	BB	BB	AA	AA
SNP-234156609_4A	4A	16.6027	4A.1	AA	AA	BB	BB	BB	AA	AA	BB	AA	AA	BB	BB	AA	BB	BB	AA	BB	AA	BB	BB	AA	AA	BB	BB	AA	BB	BB	AA	BB	AA	BB	BB	BB	AA	-	AA	BB	BB	AA	BB	AA	BB	BB	AA	BB	AA	BB	BB	BB	AA	BB	BB	AA	AA	BB	BB	AA	AA	AA	BB	BB	BB	BB	BB	AA	AA	AA	BB	AA	AA	AA	BB	BB	BB	AA	BB	BB	AA	BB	AA	BB	BB	AA	AA	AA	BB	AA	BB	BB	AA	AA
SNP-234158166_4A	4A	16.6027	4A.1	AA	AA	BB	BB	BB	AA	AA	BB	AA	AA	BB	BB	AA	BB	BB	AA	BB	AA	BB	BB	AA	AA	BB	BB	AA	BB	BB	AA	BB	AA	BB	BB	BB	AA	BB	AA	BB	BB	AA	BB	AA	BB	BB	AA	BB	AA	BB	BB	BB	AA	BB	BB	AA	AA	BB	BB	AA	AA	AA	BB	BB	BB	BB	BB	AA	AA	AA	BB	AA	AA	AA	BB	BB	BB	AA	BB	BB	AA	BB	AA	BB	BB	AA	AA	AA	BB	AA	BB	BB	AA	AA
SNP-234750271_4A	4A	16.6027	4A.1	AA	AA	BB	BB	BB	AA	AA	BB	AA	AA	BB	BB	AA	BB	BB	AA	BB	AA	BB	BB	AA	AA	BB	BB	AA	BB	BB	AA	BB	AA	BB	BB	BB	AA	BB	AA	BB	BB	-	BB	AA	BB	BB	AA	BB	AA	BB	BB	BB	AA	BB	BB	AA	AA	BB	BB	AA	AA	AA	BB	BB	BB	BB	BB	AA	AA	AA	BB	AA	AA	AA	BB	BB	BB	AA	BB	BB	AA	BB	AA	BB	BB	AA	AA	AA	BB	AA	BB	BB	AA	AA
SNP-255582667_4A	4A	57.0477	4A.2	AA	AA	AA	BB	BB	AA	BB	BB	BB	AA	BB	AA	AA	BB	AA	AA	AA	AA	BB	AA	BB	AA	BB	BB	AA	AA	BB	AA	AA	BB	AA	BB	AA	AA	BB	AA	BB	BB	-	AA	AA	BB	BB	BB	BB	AA	AA	-	BB	BB	BB	BB	AA	AA	BB	BB	AA	AA	BB	BB	AA	-	BB	AA	AA	AA	AA	BB	AA	BB	BB	BB	BB	AA	AA	BB	BB	AA	BB	BB	BB	AA	BB	BB	BB	AA	BB	AA	BB	BB	BB
SNP-255582768_4A	4A	57.0477	4A.2	AA	AA	AA	BB	BB	AA	BB	BB	BB	AA	BB	AA	AA	BB	AA	AA	AA	AA	BB	AA	BB	AA	BB	BB	AA	AA	BB	AA	AA	BB	AA	BB	AA	AA	BB	AA	BB	BB	-	AA	AA	BB	BB	BB	BB	AA	AA	AA	BB	BB	BB	BB	AA	AA	BB	BB	AA	AA	BB	BB	AA	AA	BB	AA	AA	AA	AA	BB	AA	BB	BB	BB	BB	AA	AA	BB	BB	AA	BB	BB	BB	AA	BB	BB	BB	AA	BB	AA	BB	BB	BB
SNP-255990493_4A	4A	57.0477	4A.2	AA	AA	AA	BB	BB	AA	BB	BB	BB	AA	BB	AA	AA	BB	AA	AA	AA	AA	BB	AA	BB	AA	BB	BB	AA	AA	BB	AA	AA	BB	AA	BB	AA	AA	BB	AA	BB	BB	-	AA	AA	BB	BB	BB	BB	AA	AA	AA	BB	BB	BB	BB	AA	AA	BB	BB	AA	AA	BB	BB	AA	AA	BB	AA	AA	AA	AA	BB	AA	BB	BB	BB	BB	AA	AA	BB	BB	AA	BB	BB	BB	AA	BB	BB	BB	AA	BB	AA	BB	-	BB
SNP-255991904_4A	4A	57.0477	4A.2	AA	AA	AA	BB	BB	AA	BB	BB	BB	AA	BB	AA	AA	BB	AA	AA	AA	AA	BB	AA	BB	AA	BB	BB	AA	AA	BB	AA	AA	BB	AA	BB	AA	AA	BB	AA	BB	BB	-	AA	AA	BB	BB	BB	BB	AA	AA	AA	BB	BB	BB	BB	AA	AA	BB	BB	AA	AA	BB	BB	AA	AA	BB	AA	AA	AA	AA	BB	AA	BB	BB	BB	BB	AA	AA	BB	BB	AA	BB	BB	BB	AA	BB	BB	BB	AA	BB	AA	BB	-	BB
SNP-255992620_4A	4A	57.0477	4A.2	AA	AA	AA	BB	BB	AA	BB	BB	BB	AA	BB	AA	AA	BB	AA	AA	AA	AA	BB	AA	BB	AA	BB	BB	AA	AA	BB	AA	AA	BB	AA	BB	AA	AA	BB	AA	BB	BB	AA	AA	AA	BB	BB	BB	BB	AA	AA	AA	BB	BB	BB	BB	AA	AA	BB	BB	AA	AA	BB	BB	AA	AA	BB	AA	AA	AA	AA	BB	AA	BB	BB	BB	BB	AA	AA	BB	BB	AA	BB	BB	BB	AA	BB	BB	BB	AA	BB	AA	BB	-	BB
SNP-257463375_4A	4A	58.647	4A.2	AA	AA	AA	BB	BB	AA	BB	BB	BB	AA	BB	AA	AA	BB	AA	AA	AA	AA	BB	AA	BB	-	BB	BB	AA	AA	BB	AA	BB	BB	AA	BB	AA	AA	BB	AA	BB	BB	AA	AA	AA	BB	BB	BB	BB	AA	AA	AA	BB	BB	BB	BB	AA	AA	BB	BB	AA	AA	BB	BB	AA	AA	BB	AA	AA	AA	AA	BB	AA	BB	BB	BB	BB	AA	AA	BB	BB	AA	BB	BB	AA	AA	BB	BB	BB	AA	BB	AA	BB	-	BB
SNP-258875708_4A	4A	58.647	4A.2	AA	AA	AA	BB	BB	AA	BB	BB	BB	AA	BB	AA	AA	BB	AA	AA	AA	AA	BB	AA	BB	BB	BB	BB	AA	AA	BB	AA	BB	BB	AA	BB	AA	AA	-	AA	BB	BB	AA	AA	AA	BB	BB	BB	BB	AA	AA	AA	BB	BB	BB	BB	AA	AA	BB	BB	AA	AA	BB	BB	AA	AA	BB	AA	AA	AA	AA	BB	AA	BB	BB	BB	BB	AA	AA	BB	BB	AA	BB	BB	AA	AA	BB	BB	BB	AA	BB	AA	BB	-	BB
SNP-258875721_4A	4A	58.647	4A.2	AA	AA	AA	BB	BB	AA	BB	BB	BB	AA	BB	AA	AA	BB	AA	AA	AA	AA	BB	AA	BB	BB	BB	BB	AA	AA	BB	AA	BB	BB	AA	BB	AA	AA	-	AA	BB	BB	AA	AA	AA	BB	BB	BB	BB	AA	AA	AA	BB	BB	BB	BB	AA	AA	BB	BB	AA	AA	BB	BB	AA	AA	BB	AA	AA	AA	AA	BB	AA	BB	BB	BB	BB	AA	AA	BB	BB	AA	BB	BB	AA	AA	BB	BB	BB	AA	BB	AA	BB	-	BB
SNP-259087466_4A	4A	58.647	4A.2	AA	AA	AA	BB	BB	AA	BB	BB	BB	AA	BB	AA	AA	BB	AA	AA	AA	AA	BB	AA	BB	BB	BB	BB	AA	AA	BB	AA	BB	BB	AA	BB	AA	AA	-	AA	BB	BB	AA	AA	AA	BB	BB	BB	BB	AA	AA	AA	BB	BB	BB	BB	AA	AA	BB	BB	AA	AA	BB	BB	AA	AA	BB	AA	AA	AA	AA	BB	AA	BB	BB	BB	BB	AA	AA	BB	BB	AA	BB	BB	AA	AA	BB	BB	BB	AA	BB	AA	BB	-	BB
SNP-259265294_4A	4A	58.647	4A.2	AA	AA	AA	BB	BB	AA	BB	BB	BB	AA	BB	AA	AA	BB	AA	AA	AA	AA	BB	AA	BB	BB	BB	BB	AA	AA	BB	AA	BB	BB	AA	BB	AA	AA	-	AA	BB	BB	AA	AA	AA	BB	BB	BB	BB	AA	AA	AA	BB	BB	BB	BB	AA	AA	BB	BB	AA	AA	BB	BB	AA	AA	BB	AA	AA	AA	AA	BB	AA	BB	BB	BB	BB	AA	AA	BB	BB	AA	BB	BB	AA	AA	BB	BB	BB	AA	BB	AA	BB	-	BB
SNP-262401504_4A	4A	62.243	4A.2	AA	AA	AA	BB	BB	AA	AA	BB	BB	AA	BB	AA	AA	BB	AA	AA	AA	AA	BB	AA	AA	BB	BB	BB	AA	AA	BB	BB	BB	BB	AA	BB	AA	-	-	AA	BB	BB	AA	AA	AA	BB	BB	BB	BB	AA	AA	AA	BB	BB	BB	BB	BB	AA	BB	BB	AA	AA	BB	BB	AA	AA	BB	AA	AA	AA	AA	BB	AA	BB	BB	BB	BB	AA	AA	BB	-	AA	BB	BB	AA	AA	BB	BB	BB	AA	BB	AA	BB	-	BB
SNP-262437603_4A	4A	62.243	4A.2	AA	AA	AA	BB	BB	AA	AA	BB	BB	AA	BB	AA	AA	BB	AA	AA	AA	AA	BB	AA	AA	BB	BB	BB	AA	AA	BB	BB	BB	BB	AA	BB	AA	-	-	AA	BB	BB	AA	AA	AA	BB	BB	BB	BB	AA	AA	AA	BB	BB	BB	BB	BB	AA	BB	BB	AA	AA	BB	BB	AA	AA	BB	AA	AA	AA	AA	BB	AA	BB	BB	BB	BB	AA	AA	BB	AA	AA	BB	BB	AA	AA	BB	BB	BB	AA	BB	AA	BB	-	BB
SNP-262678192_4A	4A	62.243	4A.2	AA	AA	AA	BB	BB	AA	AA	BB	BB	AA	BB	AA	AA	BB	AA	AA	AA	AA	BB	AA	AA	BB	BB	BB	AA	AA	BB	BB	BB	BB	AA	BB	AA	-	-	AA	BB	BB	AA	AA	AA	BB	BB	BB	BB	AA	AA	AA	BB	BB	BB	BB	BB	AA	BB	BB	AA	AA	BB	BB	AA	AA	BB	AA	AA	AA	AA	BB	AA	BB	BB	BB	BB	AA	AA	BB	AA	AA	BB	BB	AA	AA	BB	BB	BB	AA	BB	AA	BB	AA	BB
SNP-262678235_4A	4A	62.243	4A.2	AA	AA	AA	BB	BB	AA	AA	BB	BB	AA	BB	AA	AA	BB	AA	AA	AA	AA	BB	AA	AA	BB	BB	BB	AA	AA	BB	BB	BB	BB	AA	BB	AA	-	-	AA	BB	BB	AA	AA	AA	BB	BB	BB	BB	AA	AA	AA	BB	BB	BB	BB	BB	AA	BB	BB	AA	AA	BB	BB	AA	AA	BB	AA	AA	AA	AA	BB	AA	BB	BB	BB	BB	AA	AA	BB	AA	AA	BB	BB	AA	AA	BB	BB	BB	AA	BB	AA	BB	AA	BB
SNP-265129001_4A	4A	63.4417	4A.2	AA	AA	AA	BB	BB	AA	AA	BB	BB	AA	BB	AA	AA	BB	AA	AA	AA	AA	BB	AA	AA	BB	BB	BB	AA	AA	BB	BB	BB	BB	AA	BB	AA	AA	BB	AA	BB	BB	AA	AA	AA	BB	BB	BB	AA	AA	AA	AA	BB	BB	BB	BB	BB	AA	BB	BB	AA	AA	BB	BB	BB	AA	BB	AA	AA	AA	AA	BB	AA	BB	BB	BB	BB	AA	AA	BB	AA	AA	BB	BB	AA	AA	BB	BB	BB	AA	BB	AA	BB	AA	BB
SNP-265373919_4A	4A	63.4417	4A.2	AA	AA	AA	BB	BB	AA	AA	BB	BB	AA	BB	AA	AA	BB	AA	AA	AA	AA	BB	AA	AA	BB	BB	BB	AA	AA	BB	BB	BB	BB	AA	BB	AA	AA	BB	AA	BB	BB	AA	AA	AA	BB	BB	BB	AA	AA	AA	AA	BB	BB	BB	BB	BB	AA	BB	BB	AA	AA	BB	BB	BB	AA	BB	AA	AA	AA	AA	BB	AA	BB	BB	BB	BB	AA	AA	BB	AA	AA	BB	BB	AA	AA	BB	BB	BB	AA	BB	AA	BB	AA	BB
SNP-266219488_4A	4A	63.4417	4A.2	AA	AA	AA	BB	BB	AA	AA	BB	BB	AA	BB	AA	AA	BB	AA	AA	AA	AA	BB	AA	AA	BB	BB	BB	AA	AA	BB	BB	BB	BB	AA	BB	AA	AA	BB	AA	BB	BB	AA	AA	AA	BB	BB	BB	AA	AA	AA	AA	BB	BB	BB	BB	BB	AA	BB	BB	AA	AA	BB	BB	BB	AA	BB	AA	AA	AA	AA	BB	AA	BB	BB	BB	BB	AA	AA	BB	AA	AA	BB	BB	AA	AA	BB	BB	BB	AA	BB	AA	BB	AA	BB
SNP-266282576_4A	4A	63.4417	4A.2	AA	AA	AA	BB	BB	AA	AA	BB	BB	AA	BB	AA	AA	BB	AA	AA	AA	AA	BB	AA	AA	BB	BB	BB	AA	AA	BB	BB	BB	BB	AA	BB	AA	AA	BB	AA	BB	BB	AA	AA	AA	BB	BB	BB	AA	AA	AA	AA	BB	BB	BB	BB	BB	AA	BB	BB	AA	AA	BB	BB	BB	AA	BB	AA	AA	AA	AA	BB	AA	BB	BB	BB	BB	AA	AA	BB	AA	AA	BB	BB	AA	AA	BB	BB	BB	AA	BB	AA	BB	AA	BB
SNP-266294567_4A	4A	63.4417	4A.2	AA	AA	AA	BB	BB	AA	AA	BB	BB	AA	BB	AA	AA	BB	AA	AA	AA	AA	BB	AA	AA	BB	BB	BB	AA	AA	BB	BB	BB	BB	AA	BB	AA	AA	BB	AA	BB	BB	AA	AA	AA	BB	BB	BB	AA	AA	AA	AA	BB	BB	BB	BB	BB	AA	BB	BB	AA	AA	BB	BB	BB	AA	BB	AA	AA	AA	AA	BB	AA	BB	BB	BB	BB	AA	AA	BB	AA	AA	BB	BB	AA	AA	BB	BB	BB	AA	BB	AA	BB	AA	BB
SNP-266294574_4A	4A	63.4417	4A.2	AA	AA	AA	BB	BB	AA	AA	BB	BB	AA	BB	AA	AA	BB	AA	AA	AA	AA	BB	AA	AA	BB	BB	BB	AA	AA	BB	BB	BB	BB	AA	BB	AA	AA	BB	AA	BB	BB	AA	AA	AA	BB	BB	BB	AA	AA	AA	AA	BB	BB	BB	BB	BB	AA	BB	BB	AA	AA	BB	BB	BB	AA	BB	AA	AA	AA	AA	BB	AA	BB	BB	BB	BB	AA	AA	BB	AA	AA	BB	BB	AA	AA	BB	BB	BB	AA	BB	AA	BB	AA	BB
SNP-266361264_4A	4A	63.4417	4A.2	AA	AA	AA	BB	BB	AA	AA	BB	BB	AA	BB	AA	AA	BB	AA	AA	AA	AA	BB	AA	AA	BB	BB	BB	AA	AA	BB	BB	BB	BB	AA	BB	AA	AA	-	AA	BB	BB	AA	AA	AA	BB	BB	BB	AA	AA	AA	AA	BB	BB	BB	BB	BB	AA	BB	BB	AA	AA	BB	BB	BB	AA	BB	AA	AA	AA	AA	BB	AA	BB	BB	BB	BB	AA	AA	BB	AA	AA	BB	BB	AA	AA	BB	BB	BB	AA	BB	AA	BB	AA	BB
SNP-266361529_4A	4A	63.4417	4A.2	AA	AA	AA	BB	BB	AA	AA	BB	BB	AA	BB	AA	AA	BB	AA	AA	AA	AA	BB	AA	AA	BB	BB	BB	AA	AA	BB	BB	BB	BB	AA	BB	AA	AA	-	AA	BB	BB	AA	AA	AA	BB	BB	BB	AA	AA	AA	AA	BB	BB	BB	BB	BB	AA	BB	BB	AA	AA	BB	BB	BB	AA	BB	AA	AA	AA	AA	BB	-	BB	BB	BB	BB	AA	AA	BB	AA	AA	BB	BB	AA	AA	BB	BB	BB	AA	BB	AA	BB	AA	BB
SNP-269005988_4A	4A	65.7425	4A.2	AA	AA	AA	BB	AA	AA	AA	BB	BB	AA	BB	AA	AA	BB	AA	AA	AA	AA	BB	AA	AA	BB	BB	BB	AA	AA	BB	BB	BB	BB	AA	BB	AA	AA	-	AA	BB	BB	AA	AA	AA	BB	BB	BB	AA	AA	AA	AA	BB	BB	BB	BB	BB	AA	BB	BB	AA	BB	BB	AA	BB	AA	BB	AA	AA	AA	AA	BB	-	BB	BB	BB	BB	AA	AA	BB	AA	AA	BB	BB	AA	AA	BB	BB	BB	AA	BB	AA	AA	AA	BB
SNP-269042630_4A	4A	65.7425	4A.2	AA	AA	AA	BB	AA	AA	AA	BB	BB	AA	BB	AA	AA	BB	AA	AA	AA	AA	BB	AA	AA	BB	BB	BB	AA	AA	BB	BB	BB	BB	AA	BB	AA	AA	-	AA	BB	BB	AA	AA	AA	BB	BB	BB	AA	AA	AA	AA	BB	BB	BB	BB	BB	AA	BB	BB	AA	BB	BB	AA	BB	AA	BB	AA	AA	AA	AA	BB	-	BB	BB	BB	BB	AA	AA	BB	AA	AA	BB	BB	AA	AA	BB	BB	BB	AA	BB	AA	AA	AA	BB
SNP-269464668_4A	4A	65.7425	4A.2	AA	AA	AA	BB	AA	AA	AA	BB	BB	AA	BB	AA	AA	BB	AA	AA	AA	AA	BB	AA	AA	BB	BB	BB	AA	AA	BB	BB	BB	BB	AA	BB	AA	AA	-	AA	BB	BB	AA	AA	AA	BB	BB	BB	AA	AA	AA	AA	BB	BB	BB	BB	BB	AA	BB	BB	AA	BB	BB	AA	BB	AA	BB	AA	AA	AA	AA	BB	-	BB	BB	BB	BB	AA	AA	BB	AA	AA	BB	BB	AA	AA	BB	BB	BB	AA	BB	AA	AA	AA	BB
SNP-269575998_4A	4A	65.7425	4A.2	AA	AA	AA	BB	AA	AA	AA	BB	BB	AA	BB	AA	AA	BB	AA	AA	AA	AA	BB	AA	AA	BB	BB	BB	AA	AA	BB	BB	BB	BB	AA	BB	AA	AA	-	AA	BB	BB	AA	AA	AA	BB	BB	BB	AA	AA	AA	AA	BB	BB	BB	BB	BB	AA	BB	BB	AA	BB	BB	AA	BB	AA	BB	AA	AA	AA	AA	BB	-	BB	BB	BB	BB	AA	AA	BB	AA	AA	BB	BB	AA	AA	BB	BB	BB	AA	BB	AA	AA	AA	BB
SNP-269593995_4A	4A	65.7425	4A.2	AA	AA	AA	BB	AA	AA	AA	BB	BB	AA	BB	AA	AA	BB	AA	AA	AA	AA	BB	AA	AA	BB	BB	BB	AA	AA	BB	BB	BB	BB	AA	BB	AA	AA	-	AA	BB	BB	AA	AA	AA	BB	-	BB	AA	AA	AA	AA	BB	BB	BB	BB	BB	AA	BB	BB	AA	BB	BB	AA	BB	AA	BB	AA	AA	AA	AA	BB	-	BB	BB	BB	BB	AA	AA	BB	AA	AA	BB	BB	AA	AA	BB	BB	BB	AA	BB	AA	AA	AA	BB
SNP-269607454_4A	4A	65.7425	4A.2	AA	AA	AA	BB	AA	AA	AA	BB	BB	AA	BB	AA	AA	BB	AA	AA	AA	AA	BB	AA	AA	BB	BB	BB	AA	AA	BB	BB	BB	BB	AA	BB	AA	AA	-	AA	BB	BB	AA	AA	AA	BB	-	BB	AA	AA	AA	AA	BB	BB	BB	BB	BB	AA	BB	BB	AA	BB	BB	AA	BB	AA	BB	AA	AA	AA	AA	BB	-	BB	BB	BB	BB	AA	AA	BB	AA	AA	BB	BB	AA	AA	BB	BB	BB	AA	BB	AA	AA	AA	BB
SNP-269954629_4A	4A	65.7425	4A.2	AA	AA	AA	BB	AA	AA	AA	BB	BB	AA	BB	AA	AA	BB	AA	AA	AA	AA	BB	AA	AA	BB	BB	BB	AA	AA	BB	BB	BB	BB	AA	BB	AA	AA	-	AA	BB	BB	AA	AA	AA	BB	-	BB	AA	AA	AA	AA	BB	BB	BB	BB	BB	AA	BB	BB	AA	BB	BB	AA	BB	AA	BB	AA	AA	AA	AA	BB	-	BB	BB	BB	BB	AA	AA	BB	AA	AA	BB	BB	AA	AA	BB	BB	BB	AA	BB	AA	AA	AA	BB
SNP-270210726_4A	4A	65.7425	4A.2	AA	AA	AA	BB	AA	AA	AA	BB	BB	AA	BB	AA	AA	BB	AA	AA	AA	AA	BB	AA	AA	BB	BB	BB	AA	AA	BB	BB	BB	BB	AA	BB	AA	AA	-	AA	BB	BB	AA	AA	AA	BB	-	BB	AA	AA	AA	AA	BB	BB	BB	BB	BB	AA	BB	BB	AA	BB	BB	AA	BB	AA	BB	AA	AA	AA	AA	BB	-	BB	BB	BB	BB	AA	AA	BB	AA	AA	BB	BB	AA	AA	BB	BB	BB	AA	BB	AA	AA	AA	BB
SNP-273350105_4A	4A	65.7425	4A.2	AA	AA	AA	BB	AA	AA	AA	BB	BB	AA	BB	AA	AA	BB	AA	AA	AA	AA	BB	AA	AA	BB	BB	BB	AA	AA	BB	BB	BB	BB	AA	BB	AA	AA	-	AA	BB	BB	AA	AA	AA	BB	-	BB	AA	AA	AA	AA	BB	BB	BB	BB	BB	AA	BB	BB	AA	BB	BB	AA	BB	AA	BB	AA	AA	AA	AA	BB	-	BB	BB	BB	BB	AA	AA	BB	AA	AA	BB	BB	AA	AA	BB	BB	BB	AA	BB	AA	AA	AA	BB
SNP-273961756_4A	4A	65.7425	4A.2	AA	AA	AA	BB	AA	AA	AA	BB	BB	AA	BB	AA	AA	BB	AA	AA	AA	AA	BB	AA	AA	BB	BB	BB	AA	AA	BB	BB	BB	BB	AA	BB	AA	AA	BB	AA	BB	BB	AA	AA	AA	BB	BB	BB	AA	AA	AA	AA	BB	-	BB	BB	BB	AA	BB	BB	AA	BB	BB	AA	BB	AA	BB	AA	AA	AA	AA	BB	-	BB	BB	BB	BB	AA	AA	BB	AA	AA	BB	BB	AA	AA	BB	BB	BB	AA	BB	AA	AA	AA	BB
SNP-297361498_4D	4A	65.7425	4A.2	AA	AA	AA	BB	AA	AA	AA	BB	BB	AA	BB	AA	AA	BB	AA	AA	AA	AA	BB	AA	AA	BB	BB	BB	AA	AA	BB	BB	BB	BB	AA	BB	AA	AA	BB	AA	BB	BB	AA	AA	AA	BB	BB	BB	AA	AA	AA	AA	BB	BB	BB	BB	BB	AA	BB	BB	AA	BB	BB	AA	BB	AA	BB	AA	AA	AA	AA	BB	AA	BB	BB	BB	BB	AA	AA	BB	AA	AA	BB	BB	AA	AA	BB	BB	BB	AA	BB	AA	AA	AA	BB
SNP-297789175_4D	4A	65.7425	4A.2	AA	AA	AA	BB	AA	AA	AA	BB	BB	AA	BB	AA	AA	BB	AA	AA	AA	AA	BB	AA	AA	BB	BB	BB	AA	AA	BB	BB	BB	BB	AA	BB	AA	AA	BB	AA	BB	BB	AA	AA	AA	BB	BB	BB	AA	AA	AA	AA	BB	BB	BB	BB	BB	AA	BB	BB	AA	BB	BB	AA	BB	AA	BB	AA	AA	AA	AA	BB	AA	BB	BB	BB	BB	AA	AA	BB	AA	AA	BB	BB	AA	AA	BB	BB	BB	AA	BB	AA	AA	AA	BB
SNP-301235030_4D	4A	65.7425	4A.2	AA	AA	AA	BB	AA	AA	AA	BB	BB	AA	BB	AA	AA	BB	AA	AA	AA	AA	BB	AA	AA	BB	BB	BB	AA	AA	BB	BB	BB	BB	AA	BB	AA	AA	BB	AA	BB	BB	AA	AA	AA	BB	BB	BB	AA	AA	AA	AA	BB	BB	BB	BB	BB	AA	BB	BB	AA	BB	BB	AA	BB	AA	BB	AA	AA	AA	AA	BB	AA	BB	BB	BB	BB	AA	AA	BB	AA	AA	BB	BB	AA	AA	BB	BB	BB	AA	BB	AA	-	AA	BB
SNP-301726756_4D	4A	65.7425	4A.2	AA	AA	AA	BB	AA	AA	AA	BB	-	AA	BB	AA	AA	BB	AA	AA	AA	AA	BB	AA	AA	BB	BB	BB	AA	AA	BB	BB	BB	BB	AA	BB	AA	AA	-	AA	BB	BB	AA	AA	AA	BB	BB	BB	AA	AA	AA	AA	BB	BB	BB	BB	BB	AA	BB	BB	AA	BB	BB	AA	BB	AA	BB	AA	AA	AA	AA	BB	AA	BB	BB	BB	BB	AA	AA	BB	AA	AA	BB	BB	AA	AA	BB	BB	BB	AA	BB	AA	-	AA	BB
SNP-278416857_4A	4A	66.301	4A.2	BB	AA	AA	BB	AA	AA	AA	BB	BB	AA	BB	AA	AA	BB	AA	AA	AA	AA	BB	AA	AA	BB	BB	BB	AA	AA	BB	BB	BB	BB	AA	BB	AA	AA	BB	AA	BB	BB	AA	AA	AA	BB	BB	BB	AA	AA	AA	AA	BB	BB	BB	BB	BB	AA	BB	BB	AA	BB	BB	AA	BB	AA	BB	AA	AA	AA	AA	BB	-	BB	BB	BB	BB	AA	AA	BB	AA	AA	BB	BB	AA	AA	BB	BB	BB	AA	BB	AA	AA	AA	BB
SNP-275675690_4A	4A	66.8592	4A.2	BB	AA	AA	BB	AA	AA	AA	BB	BB	AA	BB	AA	AA	BB	AA	AA	AA	AA	BB	AA	AA	BB	BB	BB	BB	AA	BB	BB	BB	BB	AA	BB	AA	AA	BB	AA	BB	BB	AA	AA	AA	BB	BB	BB	AA	AA	AA	AA	BB	-	BB	BB	BB	AA	BB	BB	AA	BB	BB	AA	BB	AA	BB	AA	AA	AA	AA	BB	AA	BB	BB	BB	BB	AA	AA	BB	AA	AA	BB	BB	AA	AA	BB	BB	BB	AA	BB	AA	AA	AA	BB
SNP-275698707_4A	4A	66.8592	4A.2	BB	AA	AA	BB	AA	AA	AA	BB	BB	AA	BB	AA	AA	BB	AA	AA	AA	AA	BB	AA	AA	BB	BB	BB	BB	AA	BB	BB	BB	BB	AA	BB	AA	AA	BB	AA	BB	BB	AA	AA	AA	BB	BB	BB	AA	AA	AA	AA	BB	-	BB	BB	BB	AA	BB	BB	AA	BB	BB	AA	BB	AA	BB	AA	AA	AA	AA	BB	AA	BB	BB	BB	BB	AA	AA	BB	AA	AA	BB	BB	AA	AA	BB	BB	BB	AA	BB	AA	AA	AA	BB
SNP-275835307_4A	4A	66.8592	4A.2	BB	AA	AA	BB	AA	AA	AA	BB	BB	AA	BB	AA	AA	BB	AA	AA	AA	AA	BB	AA	AA	BB	BB	BB	BB	AA	BB	BB	BB	BB	AA	BB	AA	AA	-	AA	BB	BB	AA	AA	AA	BB	BB	BB	AA	AA	AA	AA	BB	-	BB	BB	BB	AA	BB	BB	AA	BB	BB	AA	BB	AA	BB	AA	AA	AA	AA	BB	AA	BB	BB	BB	BB	AA	AA	BB	AA	AA	BB	BB	AA	AA	BB	BB	BB	AA	BB	AA	AA	AA	BB
SNP-276044055_4A	4A	66.8592	4A.2	BB	AA	AA	BB	AA	AA	AA	BB	BB	AA	BB	AA	AA	BB	AA	AA	AA	AA	BB	AA	AA	BB	BB	BB	BB	AA	BB	BB	BB	BB	AA	BB	AA	AA	-	AA	BB	BB	AA	AA	AA	BB	BB	BB	AA	AA	AA	AA	BB	-	BB	BB	BB	AA	BB	BB	AA	BB	BB	AA	BB	AA	BB	AA	AA	AA	AA	BB	AA	BB	BB	BB	BB	AA	AA	BB	AA	AA	BB	BB	AA	AA	BB	BB	BB	AA	BB	AA	AA	AA	BB
SNP-276414989_4A	4A	66.8592	4A.2	BB	AA	AA	BB	AA	AA	AA	BB	BB	AA	BB	AA	AA	BB	AA	AA	AA	AA	BB	AA	AA	BB	BB	BB	BB	AA	BB	BB	BB	BB	AA	BB	AA	AA	-	AA	BB	BB	AA	AA	AA	BB	BB	BB	AA	AA	AA	AA	BB	BB	BB	BB	BB	AA	BB	BB	AA	BB	BB	AA	BB	AA	BB	AA	AA	AA	AA	BB	AA	BB	BB	BB	BB	AA	AA	BB	AA	AA	BB	BB	AA	AA	BB	BB	BB	AA	BB	AA	AA	AA	BB
SNP-277159686_4A	4A	66.8592	4A.2	BB	AA	AA	BB	AA	AA	AA	BB	BB	AA	BB	AA	AA	BB	AA	AA	AA	AA	BB	AA	AA	BB	BB	BB	BB	AA	BB	BB	BB	BB	AA	BB	AA	AA	-	AA	BB	BB	AA	AA	AA	BB	BB	BB	AA	AA	AA	AA	BB	BB	BB	BB	BB	AA	BB	BB	AA	BB	BB	AA	BB	AA	BB	AA	AA	AA	AA	BB	AA	BB	BB	BB	BB	AA	AA	BB	AA	AA	BB	BB	AA	AA	BB	BB	BB	AA	BB	AA	AA	AA	BB
SNP-277276840_4A	4A	66.8592	4A.2	BB	AA	AA	BB	AA	AA	AA	BB	BB	AA	BB	AA	AA	BB	AA	AA	AA	AA	BB	AA	AA	BB	BB	BB	BB	AA	BB	BB	BB	BB	AA	BB	AA	AA	BB	AA	BB	BB	AA	AA	AA	BB	BB	BB	AA	AA	AA	AA	BB	BB	BB	BB	BB	AA	BB	BB	AA	BB	BB	AA	BB	AA	BB	AA	AA	AA	AA	BB	AA	BB	BB	BB	BB	AA	AA	BB	AA	AA	BB	BB	AA	AA	BB	BB	BB	AA	BB	AA	AA	AA	BB
SNP-277495141_4A	4A	66.8592	4A.2	BB	AA	AA	BB	AA	AA	AA	BB	BB	AA	BB	AA	AA	BB	AA	AA	AA	AA	BB	AA	AA	BB	BB	BB	BB	AA	BB	BB	BB	BB	AA	BB	AA	AA	BB	AA	BB	BB	AA	AA	AA	BB	BB	BB	AA	AA	AA	AA	BB	BB	BB	BB	BB	AA	BB	BB	AA	BB	BB	AA	BB	AA	BB	AA	AA	AA	AA	BB	AA	BB	BB	BB	BB	AA	AA	BB	AA	AA	BB	BB	AA	AA	BB	BB	BB	AA	BB	AA	AA	AA	BB
SNP-277545106_4A	4A	66.8592	4A.2	BB	AA	AA	BB	AA	AA	AA	BB	BB	AA	BB	AA	AA	BB	AA	AA	AA	AA	BB	AA	AA	BB	BB	BB	BB	AA	BB	BB	BB	BB	AA	BB	AA	AA	BB	AA	BB	BB	AA	AA	AA	BB	BB	BB	AA	AA	AA	AA	BB	BB	BB	BB	BB	AA	BB	BB	AA	BB	BB	AA	BB	AA	BB	AA	AA	AA	AA	BB	-	BB	BB	BB	BB	AA	AA	BB	AA	AA	BB	BB	AA	AA	BB	BB	BB	AA	BB	AA	AA	AA	BB
SNP-277566480_4A	4A	66.8592	4A.2	BB	AA	AA	BB	AA	AA	AA	BB	BB	AA	BB	AA	AA	BB	AA	AA	AA	AA	BB	AA	AA	BB	BB	BB	BB	AA	BB	BB	BB	BB	AA	BB	AA	AA	BB	AA	BB	BB	AA	AA	AA	BB	BB	BB	AA	AA	AA	AA	BB	BB	BB	BB	BB	AA	BB	BB	AA	BB	BB	AA	BB	AA	BB	AA	AA	AA	AA	BB	-	BB	BB	BB	BB	AA	AA	BB	AA	AA	BB	BB	AA	AA	BB	BB	BB	AA	BB	AA	AA	AA	BB
SNP-277583098_4A	4A	66.8592	4A.2	BB	AA	AA	BB	AA	AA	AA	BB	BB	AA	BB	AA	AA	BB	AA	AA	AA	AA	BB	AA	AA	BB	BB	BB	BB	AA	BB	BB	BB	BB	AA	BB	AA	AA	BB	AA	BB	BB	AA	AA	AA	BB	BB	BB	AA	AA	AA	AA	BB	BB	BB	BB	BB	AA	BB	BB	AA	BB	BB	AA	BB	AA	BB	AA	AA	AA	AA	BB	-	BB	BB	BB	BB	AA	AA	BB	AA	AA	BB	BB	AA	AA	BB	BB	BB	AA	BB	AA	AA	AA	BB
SNP-277583466_4A	4A	66.8592	4A.2	BB	AA	AA	BB	AA	AA	AA	BB	BB	AA	BB	AA	AA	BB	AA	AA	AA	AA	BB	AA	AA	BB	BB	BB	BB	AA	BB	BB	BB	BB	AA	BB	AA	AA	BB	AA	BB	BB	AA	AA	AA	BB	BB	BB	AA	AA	AA	AA	BB	BB	BB	BB	BB	AA	BB	BB	AA	BB	BB	AA	BB	AA	BB	AA	AA	AA	AA	BB	-	BB	BB	BB	BB	AA	AA	BB	AA	AA	BB	BB	AA	AA	BB	BB	BB	AA	BB	AA	AA	AA	BB
SNP-277607574_4A	4A	66.8592	4A.2	BB	AA	AA	BB	AA	AA	AA	BB	BB	AA	BB	AA	AA	BB	AA	AA	AA	AA	BB	AA	AA	BB	BB	BB	BB	AA	BB	BB	BB	BB	AA	BB	AA	AA	BB	AA	BB	BB	AA	AA	AA	BB	BB	BB	AA	AA	AA	AA	BB	BB	BB	BB	BB	AA	BB	BB	AA	BB	BB	AA	BB	AA	BB	AA	AA	AA	AA	BB	-	BB	BB	BB	BB	AA	AA	BB	AA	AA	BB	BB	AA	AA	BB	BB	BB	AA	BB	AA	AA	AA	BB
SNP-279232153_4A	4A	67.983	4A.2	BB	AA	AA	BB	AA	AA	AA	BB	BB	AA	BB	AA	BB	BB	AA	AA	AA	AA	BB	AA	AA	BB	BB	BB	AA	AA	BB	BB	BB	BB	AA	BB	AA	AA	BB	AA	BB	BB	AA	AA	AA	BB	BB	BB	AA	AA	AA	AA	BB	BB	BB	BB	BB	AA	BB	BB	AA	BB	BB	AA	BB	AA	BB	AA	AA	AA	AA	BB	AA	BB	BB	BB	BB	AA	AA	BB	AA	AA	BB	BB	AA	AA	BB	BB	BB	AA	BB	AA	AA	AA	BB
SNP-279788726_4A	4A	67.983	4A.2	BB	AA	AA	BB	AA	AA	AA	BB	BB	AA	BB	AA	BB	BB	AA	AA	AA	AA	BB	AA	AA	BB	BB	BB	AA	AA	BB	BB	BB	BB	AA	BB	AA	AA	BB	AA	BB	BB	AA	AA	AA	BB	BB	BB	AA	AA	AA	AA	BB	BB	BB	BB	BB	AA	BB	BB	AA	BB	BB	AA	BB	AA	BB	AA	AA	AA	AA	BB	AA	BB	BB	BB	BB	AA	AA	BB	AA	AA	BB	BB	AA	AA	BB	BB	BB	AA	BB	AA	AA	AA	BB
SNP-280627335_4A	4A	67.983	4A.2	BB	AA	AA	BB	AA	AA	AA	BB	BB	AA	BB	AA	BB	BB	AA	AA	AA	AA	BB	AA	AA	BB	BB	BB	AA	AA	BB	BB	BB	BB	AA	BB	AA	AA	BB	AA	BB	BB	AA	AA	AA	BB	BB	BB	AA	AA	AA	AA	BB	BB	BB	BB	BB	AA	BB	BB	AA	BB	BB	AA	BB	AA	BB	AA	AA	AA	AA	BB	AA	BB	BB	BB	BB	AA	AA	BB	AA	AA	BB	BB	AA	AA	BB	BB	BB	AA	BB	AA	AA	AA	BB
SNP-280655802_4A	4A	67.983	4A.2	BB	AA	AA	BB	AA	AA	AA	BB	BB	AA	BB	AA	BB	BB	AA	AA	AA	AA	BB	AA	AA	BB	BB	BB	AA	AA	BB	BB	BB	BB	AA	BB	AA	AA	BB	AA	BB	BB	AA	AA	AA	BB	BB	BB	AA	AA	AA	AA	BB	BB	BB	BB	BB	AA	BB	BB	AA	BB	BB	AA	BB	AA	BB	AA	AA	AA	AA	BB	AA	BB	BB	BB	BB	AA	AA	BB	AA	AA	BB	BB	AA	AA	BB	BB	BB	AA	BB	AA	AA	AA	BB
SNP-280775549_4A	4A	67.983	4A.2	BB	AA	AA	BB	AA	AA	AA	BB	BB	AA	BB	AA	BB	BB	AA	AA	AA	AA	BB	AA	AA	BB	BB	BB	AA	AA	BB	BB	BB	BB	AA	BB	AA	AA	BB	AA	BB	BB	AA	AA	AA	BB	BB	BB	AA	AA	AA	AA	BB	BB	BB	BB	BB	AA	BB	BB	AA	BB	BB	AA	BB	AA	BB	AA	AA	AA	AA	BB	AA	BB	BB	BB	BB	AA	AA	BB	AA	AA	BB	BB	AA	AA	BB	BB	BB	AA	BB	AA	AA	AA	BB
SNP-281019128_4A	4A	67.983	4A.2	BB	AA	AA	BB	AA	AA	AA	BB	BB	AA	BB	AA	BB	BB	AA	AA	AA	AA	BB	AA	AA	BB	BB	BB	AA	AA	BB	BB	BB	BB	AA	BB	AA	AA	-	AA	BB	BB	AA	AA	AA	BB	BB	BB	AA	AA	AA	AA	BB	BB	BB	BB	BB	AA	BB	BB	AA	BB	BB	AA	BB	AA	BB	AA	AA	AA	AA	BB	AA	BB	BB	BB	BB	AA	AA	BB	AA	AA	BB	BB	AA	AA	BB	BB	BB	AA	BB	AA	AA	AA	BB
SNP-281257866_4A	4A	67.983	4A.2	BB	AA	AA	BB	AA	AA	AA	BB	BB	AA	BB	AA	BB	BB	AA	AA	AA	AA	BB	AA	AA	BB	BB	BB	AA	AA	BB	BB	BB	BB	AA	BB	AA	AA	-	AA	BB	BB	AA	AA	AA	BB	BB	BB	AA	AA	AA	AA	BB	BB	BB	BB	BB	AA	BB	BB	AA	BB	BB	AA	BB	AA	BB	AA	AA	AA	AA	BB	AA	BB	BB	BB	BB	AA	AA	BB	AA	AA	BB	BB	AA	AA	BB	BB	BB	AA	BB	AA	AA	AA	BB
SNP-281258612_4A	4A	67.983	4A.2	BB	AA	AA	BB	AA	AA	AA	BB	BB	AA	BB	AA	BB	BB	AA	AA	AA	AA	BB	AA	AA	BB	BB	BB	AA	AA	BB	BB	BB	BB	AA	BB	AA	AA	-	AA	BB	BB	AA	AA	AA	BB	BB	BB	AA	AA	AA	AA	BB	BB	BB	BB	BB	AA	BB	BB	AA	BB	BB	AA	BB	AA	BB	AA	AA	AA	AA	BB	AA	BB	BB	BB	BB	AA	AA	BB	AA	AA	BB	BB	AA	AA	BB	BB	BB	AA	BB	AA	AA	AA	BB
SNP-281258631_4A	4A	67.983	4A.2	BB	AA	AA	BB	AA	AA	AA	BB	BB	AA	BB	AA	BB	BB	AA	AA	AA	AA	BB	AA	AA	BB	BB	BB	AA	AA	BB	BB	BB	BB	AA	BB	AA	AA	-	AA	BB	BB	AA	AA	AA	BB	BB	BB	AA	AA	AA	AA	BB	BB	BB	BB	BB	AA	BB	BB	AA	BB	BB	AA	BB	AA	BB	AA	AA	AA	AA	BB	AA	BB	BB	BB	BB	AA	AA	BB	AA	AA	BB	BB	AA	AA	BB	BB	BB	AA	BB	AA	AA	AA	BB
SNP-281356247_4A	4A	67.983	4A.2	BB	AA	AA	BB	AA	AA	AA	BB	BB	AA	BB	AA	BB	BB	AA	AA	AA	AA	BB	AA	AA	BB	BB	BB	AA	AA	BB	BB	BB	BB	AA	BB	AA	AA	-	AA	BB	BB	AA	AA	AA	BB	BB	BB	AA	AA	AA	AA	BB	BB	BB	BB	BB	AA	BB	BB	AA	BB	BB	AA	BB	AA	BB	AA	AA	AA	AA	BB	AA	BB	BB	BB	BB	AA	AA	BB	AA	AA	BB	BB	AA	AA	BB	BB	BB	AA	BB	AA	AA	AA	BB
SNP-278766349_4A	4A	67.983	4A.2	BB	AA	AA	BB	AA	AA	AA	BB	BB	AA	BB	AA	-	BB	AA	AA	AA	AA	BB	AA	AA	BB	BB	BB	AA	AA	BB	BB	BB	BB	AA	BB	AA	AA	BB	AA	BB	BB	AA	AA	AA	BB	BB	BB	AA	AA	AA	AA	BB	BB	BB	BB	BB	AA	BB	BB	AA	BB	BB	AA	BB	AA	BB	AA	AA	AA	AA	BB	-	BB	BB	BB	BB	AA	AA	BB	AA	AA	BB	BB	AA	AA	BB	BB	BB	AA	BB	AA	AA	AA	BB
SNP-282728780_4A	4A	68.5387	4A.2	BB	AA	AA	BB	AA	AA	AA	BB	BB	AA	BB	AA	BB	BB	AA	AA	AA	AA	BB	AA	AA	BB	BB	BB	AA	AA	BB	BB	BB	BB	AA	BB	AA	AA	-	AA	BB	BB	AA	AA	AA	BB	BB	BB	AA	AA	AA	AA	BB	BB	BB	BB	BB	AA	BB	BB	AA	BB	BB	AA	BB	AA	BB	AA	AA	AA	AA	BB	AA	BB	BB	BB	BB	AA	AA	BB	AA	BB	BB	BB	AA	AA	BB	BB	BB	AA	BB	AA	AA	AA	BB
SNP-283571082_4A	4A	68.5387	4A.2	BB	AA	AA	BB	AA	AA	AA	BB	BB	AA	BB	AA	BB	BB	AA	AA	AA	AA	BB	AA	AA	BB	BB	BB	AA	AA	BB	BB	BB	BB	AA	BB	AA	AA	-	AA	BB	BB	AA	AA	AA	BB	BB	BB	AA	AA	AA	AA	BB	BB	BB	BB	BB	AA	BB	BB	AA	BB	BB	AA	BB	AA	BB	AA	AA	AA	AA	BB	AA	BB	BB	BB	BB	AA	AA	BB	AA	BB	BB	BB	AA	AA	BB	BB	BB	AA	BB	AA	AA	AA	BB
SNP-283617539_4A	4A	68.5387	4A.2	BB	AA	AA	BB	AA	AA	AA	BB	BB	AA	BB	AA	BB	BB	AA	AA	AA	AA	BB	AA	AA	BB	BB	BB	AA	AA	BB	BB	BB	BB	AA	BB	AA	AA	-	AA	BB	BB	AA	AA	AA	BB	BB	BB	AA	AA	AA	AA	BB	BB	BB	BB	BB	AA	BB	BB	AA	BB	BB	AA	BB	AA	BB	AA	AA	AA	AA	BB	AA	BB	BB	BB	BB	AA	AA	BB	AA	BB	BB	BB	AA	AA	BB	BB	BB	AA	BB	AA	AA	AA	BB
SNP-283617822_4A	4A	68.5387	4A.2	BB	AA	AA	BB	AA	AA	AA	BB	BB	AA	BB	AA	BB	BB	AA	AA	AA	AA	BB	AA	AA	BB	BB	BB	AA	AA	BB	BB	BB	BB	AA	BB	AA	AA	-	AA	BB	BB	AA	AA	AA	BB	BB	BB	AA	AA	AA	AA	BB	BB	BB	BB	BB	AA	BB	BB	AA	BB	BB	AA	BB	AA	BB	AA	AA	AA	AA	BB	AA	BB	BB	BB	BB	AA	AA	BB	AA	BB	BB	BB	AA	AA	BB	BB	BB	AA	BB	AA	AA	AA	BB
SNP-283890878_4A	4A	68.5387	4A.2	BB	AA	AA	BB	AA	AA	AA	BB	BB	AA	BB	AA	BB	BB	AA	AA	AA	AA	BB	AA	AA	BB	BB	BB	AA	AA	BB	BB	BB	BB	AA	BB	AA	AA	-	AA	BB	BB	AA	AA	AA	BB	BB	BB	AA	AA	AA	AA	BB	BB	BB	BB	BB	AA	BB	BB	AA	BB	BB	AA	BB	AA	BB	AA	AA	AA	AA	BB	AA	BB	BB	BB	BB	AA	AA	BB	AA	BB	BB	BB	AA	AA	BB	BB	BB	AA	BB	AA	AA	AA	BB
SNP-284401151_4A	4A	68.5387	4A.2	BB	AA	AA	BB	AA	AA	AA	BB	BB	AA	BB	AA	BB	BB	AA	AA	AA	AA	BB	AA	AA	BB	BB	BB	AA	AA	BB	BB	BB	BB	AA	BB	AA	AA	-	AA	BB	BB	AA	AA	AA	BB	BB	BB	AA	AA	AA	AA	BB	BB	BB	BB	BB	AA	BB	BB	AA	BB	BB	AA	BB	AA	BB	AA	AA	AA	AA	BB	AA	BB	BB	BB	BB	AA	AA	BB	AA	BB	BB	BB	AA	AA	BB	BB	BB	AA	BB	AA	AA	AA	BB
SNP-282407385_4A	4A	68.5387	4A.2	BB	AA	AA	BB	AA	AA	AA	BB	BB	AA	BB	AA	BB	BB	AA	AA	AA	AA	BB	AA	AA	BB	BB	BB	AA	AA	BB	BB	BB	BB	AA	BB	AA	AA	-	AA	BB	BB	AA	AA	AA	BB	BB	BB	AA	AA	AA	AA	BB	BB	BB	BB	BB	AA	BB	BB	AA	BB	BB	AA	BB	AA	BB	AA	AA	AA	AA	BB	AA	BB	BB	BB	BB	AA	AA	BB	AA	-	BB	BB	AA	AA	BB	BB	BB	AA	BB	AA	AA	AA	BB
SNP-285021529_4A	4A	69.0963	4A.2	BB	AA	AA	BB	AA	AA	AA	BB	BB	AA	BB	AA	BB	BB	AA	AA	AA	AA	BB	AA	AA	BB	BB	BB	AA	AA	BB	BB	BB	BB	AA	BB	AA	AA	-	AA	BB	BB	AA	AA	AA	BB	BB	BB	AA	AA	AA	AA	BB	BB	BB	BB	BB	AA	BB	BB	AA	BB	BB	AA	BB	AA	BB	AA	AA	AA	AA	BB	AA	AA	BB	BB	BB	AA	AA	BB	AA	BB	BB	BB	AA	AA	BB	BB	BB	AA	BB	AA	AA	AA	BB
SNP-288495472_4A	4A	69.6541	4A.2	BB	AA	AA	BB	AA	AA	AA	BB	BB	AA	BB	AA	BB	BB	AA	AA	AA	AA	BB	AA	AA	BB	BB	BB	AA	AA	BB	BB	BB	BB	AA	BB	AA	BB	BB	AA	BB	BB	AA	AA	AA	BB	BB	BB	AA	AA	AA	AA	BB	BB	BB	BB	BB	AA	BB	BB	AA	BB	BB	AA	BB	AA	BB	AA	AA	AA	AA	BB	-	AA	BB	BB	BB	AA	AA	BB	AA	BB	BB	BB	AA	AA	BB	BB	BB	AA	BB	AA	AA	AA	BB
SNP-285219919_4A	4A	69.6541	4A.2	BB	AA	AA	BB	AA	AA	AA	BB	BB	AA	BB	AA	BB	BB	AA	AA	AA	AA	BB	AA	AA	BB	BB	BB	AA	AA	BB	BB	BB	BB	AA	BB	AA	-	-	AA	BB	BB	AA	AA	AA	BB	BB	BB	AA	AA	AA	AA	BB	BB	BB	BB	BB	AA	BB	BB	AA	BB	BB	AA	BB	AA	BB	AA	AA	AA	AA	BB	-	AA	BB	BB	BB	AA	AA	BB	AA	BB	BB	BB	AA	AA	BB	BB	BB	AA	BB	AA	AA	AA	BB
SNP-285779140_4A	4A	69.6541	4A.2	BB	AA	AA	BB	AA	AA	AA	BB	BB	AA	BB	AA	BB	BB	AA	AA	AA	AA	BB	AA	AA	BB	BB	BB	AA	AA	BB	BB	BB	BB	AA	BB	AA	-	-	AA	BB	BB	AA	AA	AA	BB	BB	BB	AA	AA	AA	AA	BB	BB	BB	BB	BB	AA	BB	BB	AA	BB	BB	AA	BB	AA	BB	AA	AA	AA	AA	BB	-	AA	BB	BB	BB	AA	AA	BB	AA	BB	BB	BB	AA	AA	BB	BB	BB	AA	BB	AA	AA	AA	BB
SNP-285847380_4A	4A	69.6541	4A.2	BB	AA	AA	BB	AA	AA	AA	BB	BB	AA	BB	AA	BB	BB	AA	AA	AA	AA	BB	AA	AA	BB	BB	BB	AA	AA	BB	BB	BB	BB	AA	BB	AA	-	-	AA	BB	BB	AA	AA	AA	BB	BB	BB	AA	AA	AA	AA	BB	BB	BB	BB	BB	AA	BB	BB	AA	BB	BB	AA	BB	AA	BB	AA	AA	AA	AA	BB	-	AA	BB	BB	BB	AA	AA	BB	AA	BB	BB	BB	AA	AA	BB	BB	BB	AA	BB	AA	AA	AA	BB
SNP-309875191_4D	4A	69.6541	4A.2	BB	AA	AA	BB	AA	AA	AA	BB	BB	AA	BB	AA	BB	BB	AA	AA	AA	AA	BB	AA	AA	BB	BB	BB	AA	AA	BB	BB	BB	BB	AA	BB	AA	-	-	AA	BB	-	AA	AA	AA	BB	BB	BB	AA	AA	AA	AA	BB	BB	BB	BB	BB	AA	BB	BB	AA	BB	BB	AA	BB	AA	BB	AA	AA	AA	AA	BB	AA	AA	BB	BB	BB	AA	AA	BB	AA	BB	BB	BB	AA	AA	BB	BB	BB	AA	BB	AA	AA	AA	BB
SNP-312106239_4D	4A	69.6541	4A.2	BB	AA	AA	BB	AA	AA	AA	BB	BB	AA	BB	AA	BB	BB	AA	AA	AA	AA	BB	AA	AA	BB	BB	BB	AA	AA	BB	BB	BB	BB	AA	BB	AA	-	-	AA	BB	BB	AA	AA	AA	BB	BB	BB	AA	AA	AA	AA	BB	BB	BB	BB	BB	AA	BB	BB	AA	BB	BB	AA	BB	AA	BB	-	AA	AA	AA	BB	AA	AA	BB	BB	BB	AA	AA	BB	AA	BB	BB	BB	AA	AA	BB	BB	BB	AA	BB	AA	AA	AA	BB
SNP-286420309_4A	4A	69.6541	4A.2	BB	AA	AA	BB	AA	AA	AA	BB	BB	AA	BB	AA	BB	BB	AA	AA	AA	AA	BB	AA	AA	BB	BB	BB	AA	AA	BB	BB	BB	BB	AA	BB	AA	-	-	AA	BB	-	AA	AA	AA	BB	BB	BB	AA	AA	AA	AA	BB	BB	BB	BB	BB	AA	BB	BB	AA	BB	BB	AA	BB	AA	BB	AA	AA	AA	AA	BB	-	AA	BB	BB	BB	AA	AA	BB	AA	BB	BB	BB	AA	AA	BB	BB	BB	AA	BB	AA	AA	AA	BB
SNP-286468952_4A	4A	69.6541	4A.2	BB	AA	AA	BB	AA	AA	AA	BB	BB	AA	BB	AA	BB	BB	AA	AA	AA	AA	BB	AA	AA	BB	BB	BB	AA	AA	BB	BB	BB	BB	AA	BB	AA	-	-	AA	BB	-	AA	AA	AA	BB	BB	BB	AA	AA	AA	AA	BB	BB	BB	BB	BB	AA	BB	BB	AA	BB	BB	AA	BB	AA	BB	AA	AA	AA	AA	BB	-	AA	BB	BB	BB	AA	AA	BB	AA	BB	BB	BB	AA	AA	BB	BB	BB	AA	BB	AA	AA	AA	BB
SNP-287610144_4A	4A	69.6541	4A.2	BB	AA	AA	BB	AA	AA	AA	BB	BB	AA	BB	AA	BB	BB	AA	AA	AA	AA	BB	AA	AA	BB	BB	BB	AA	AA	BB	BB	BB	BB	AA	BB	AA	-	-	AA	BB	-	AA	AA	AA	BB	BB	BB	AA	AA	AA	AA	BB	BB	BB	BB	BB	AA	BB	BB	AA	BB	BB	AA	BB	AA	BB	AA	AA	AA	AA	BB	-	AA	BB	BB	BB	AA	AA	BB	AA	BB	BB	BB	AA	AA	BB	BB	BB	AA	BB	AA	AA	AA	BB
SNP-287744802_4A	4A	69.6541	4A.2	BB	AA	AA	BB	AA	AA	AA	BB	BB	AA	BB	AA	BB	BB	AA	AA	AA	AA	BB	AA	AA	BB	BB	BB	AA	AA	BB	BB	BB	BB	AA	BB	AA	-	-	AA	BB	-	AA	AA	AA	BB	BB	BB	AA	AA	AA	AA	BB	BB	BB	BB	BB	AA	BB	BB	AA	BB	BB	AA	BB	AA	BB	AA	AA	AA	AA	BB	-	AA	BB	BB	BB	AA	AA	BB	AA	BB	BB	BB	AA	AA	BB	BB	BB	AA	BB	AA	AA	AA	BB
SNP-310337440_4D	4A	69.6541	4A.2	BB	AA	AA	BB	AA	AA	AA	BB	BB	AA	BB	AA	BB	BB	AA	AA	AA	AA	BB	AA	AA	BB	BB	BB	AA	AA	BB	BB	BB	BB	AA	BB	AA	-	-	AA	BB	-	AA	AA	AA	BB	BB	BB	AA	AA	AA	AA	BB	BB	BB	BB	BB	AA	BB	BB	AA	BB	BB	AA	BB	AA	BB	-	AA	AA	AA	BB	AA	AA	BB	BB	BB	AA	AA	BB	AA	BB	BB	BB	AA	AA	BB	BB	BB	AA	BB	AA	AA	AA	BB
SNP-311732455_4D	4A	69.6541	4A.2	BB	AA	AA	BB	AA	AA	AA	BB	BB	AA	BB	AA	BB	BB	AA	AA	AA	AA	BB	AA	AA	BB	BB	BB	AA	AA	BB	BB	BB	BB	AA	BB	AA	-	-	AA	BB	-	AA	AA	AA	BB	BB	BB	AA	AA	AA	AA	BB	BB	BB	BB	BB	AA	BB	BB	AA	BB	BB	AA	BB	AA	BB	-	AA	AA	AA	BB	AA	AA	BB	BB	BB	AA	AA	BB	AA	BB	BB	BB	AA	AA	BB	BB	BB	AA	BB	AA	AA	AA	BB
SNP-312097066_4D	4A	69.6541	4A.2	BB	AA	AA	BB	AA	AA	AA	BB	BB	AA	BB	AA	BB	BB	AA	AA	AA	AA	BB	AA	AA	BB	BB	BB	AA	AA	BB	BB	BB	BB	AA	BB	AA	-	-	AA	BB	-	AA	AA	AA	BB	BB	BB	AA	AA	AA	AA	BB	BB	BB	BB	BB	AA	BB	BB	AA	BB	BB	AA	BB	AA	BB	-	AA	AA	AA	BB	AA	AA	BB	BB	BB	AA	AA	BB	AA	BB	BB	BB	AA	AA	BB	BB	BB	AA	BB	AA	AA	AA	BB
SNP-292852415_4A	4A	71.3384	4A.2	BB	AA	AA	BB	BB	AA	AA	AA	BB	AA	BB	AA	BB	BB	AA	AA	AA	AA	BB	AA	AA	BB	BB	BB	AA	AA	BB	BB	BB	BB	AA	BB	AA	-	BB	AA	BB	BB	-	AA	AA	BB	BB	BB	AA	AA	AA	AA	BB	BB	BB	BB	BB	AA	BB	BB	AA	BB	BB	AA	BB	AA	BB	AA	AA	AA	AA	BB	AA	AA	BB	BB	BB	AA	AA	BB	AA	BB	BB	BB	AA	AA	BB	BB	BB	AA	BB	AA	AA	AA	BB
SNP-288709536_4A	4A	71.9143	4A.2	BB	AA	AA	BB	AA	AA	AA	AA	BB	AA	BB	AA	BB	BB	AA	AA	AA	AA	BB	AA	AA	BB	BB	BB	AA	AA	BB	BB	BB	BB	AA	BB	AA	AA	BB	AA	BB	BB	AA	AA	AA	BB	BB	BB	AA	AA	AA	AA	BB	BB	BB	BB	BB	AA	BB	BB	AA	BB	BB	AA	BB	AA	BB	AA	AA	AA	AA	BB	AA	AA	BB	BB	BB	AA	AA	BB	AA	BB	BB	BB	AA	AA	BB	BB	BB	AA	BB	AA	AA	AA	BB
SNP-289265996_4A	4A	71.9143	4A.2	BB	AA	AA	BB	AA	AA	AA	AA	BB	AA	BB	AA	BB	BB	AA	AA	AA	AA	BB	AA	AA	BB	BB	BB	AA	AA	BB	BB	BB	BB	AA	BB	AA	AA	BB	AA	BB	BB	AA	AA	AA	BB	BB	BB	AA	AA	AA	AA	BB	BB	BB	BB	BB	AA	BB	BB	AA	BB	BB	AA	BB	AA	BB	AA	AA	AA	AA	BB	AA	AA	BB	BB	BB	AA	AA	BB	AA	BB	BB	BB	AA	AA	BB	BB	BB	AA	BB	AA	AA	AA	BB
SNP-289281428_4A	4A	71.9143	4A.2	BB	AA	AA	BB	AA	AA	AA	AA	BB	AA	BB	AA	BB	BB	AA	AA	AA	AA	BB	AA	AA	BB	BB	BB	AA	AA	BB	BB	BB	BB	AA	BB	AA	AA	BB	AA	BB	BB	AA	AA	AA	BB	BB	BB	AA	AA	AA	AA	BB	BB	BB	BB	BB	AA	BB	BB	AA	BB	BB	AA	BB	AA	BB	AA	AA	AA	AA	BB	AA	AA	BB	BB	BB	AA	AA	BB	AA	BB	BB	BB	AA	AA	BB	BB	BB	AA	BB	AA	AA	AA	BB
SNP-289284053_4A	4A	71.9143	4A.2	BB	AA	AA	BB	AA	AA	AA	AA	BB	AA	BB	AA	BB	BB	AA	AA	AA	AA	BB	AA	AA	BB	BB	BB	AA	AA	BB	BB	BB	BB	AA	BB	AA	AA	BB	AA	BB	BB	AA	AA	AA	BB	BB	BB	AA	AA	AA	AA	BB	BB	BB	BB	BB	AA	BB	BB	AA	BB	BB	AA	BB	AA	BB	AA	AA	AA	AA	BB	AA	AA	BB	BB	BB	AA	AA	BB	AA	BB	BB	BB	AA	AA	BB	BB	BB	AA	BB	AA	AA	AA	BB
SNP-289647673_4A	4A	71.9143	4A.2	BB	AA	AA	BB	AA	AA	AA	AA	BB	AA	BB	AA	BB	BB	AA	AA	AA	AA	BB	AA	AA	BB	BB	BB	AA	AA	BB	BB	BB	BB	AA	BB	AA	AA	BB	AA	BB	BB	AA	AA	AA	BB	BB	BB	AA	AA	AA	AA	BB	BB	BB	BB	BB	AA	BB	BB	AA	BB	BB	AA	BB	AA	BB	AA	AA	AA	AA	BB	AA	AA	BB	BB	BB	AA	AA	BB	AA	BB	BB	BB	AA	AA	BB	BB	BB	AA	BB	AA	AA	AA	BB
SNP-290445549_4A	4A	71.9143	4A.2	BB	AA	AA	BB	AA	AA	AA	AA	BB	AA	BB	AA	BB	BB	AA	AA	AA	AA	BB	AA	AA	BB	BB	BB	AA	AA	BB	BB	BB	BB	AA	BB	AA	AA	BB	AA	BB	BB	AA	AA	AA	BB	BB	BB	AA	AA	AA	AA	BB	BB	BB	BB	BB	AA	BB	BB	AA	BB	BB	AA	BB	AA	BB	AA	AA	AA	AA	BB	AA	AA	BB	BB	BB	AA	AA	BB	AA	BB	BB	BB	AA	AA	BB	BB	BB	AA	BB	AA	AA	AA	BB
SNP-290750728_4A	4A	71.9143	4A.2	BB	AA	AA	BB	AA	AA	AA	AA	BB	AA	BB	AA	BB	BB	AA	AA	AA	AA	BB	AA	AA	BB	BB	BB	AA	AA	BB	BB	BB	BB	AA	BB	AA	AA	BB	AA	BB	BB	AA	AA	AA	BB	BB	BB	AA	AA	AA	AA	BB	BB	BB	BB	BB	AA	BB	BB	AA	BB	BB	AA	BB	AA	BB	AA	AA	AA	AA	BB	AA	AA	BB	BB	BB	AA	AA	BB	AA	BB	BB	BB	AA	AA	BB	BB	BB	AA	BB	AA	AA	AA	BB
SNP-290757924_4A	4A	71.9143	4A.2	BB	AA	AA	BB	AA	AA	AA	AA	BB	AA	BB	AA	BB	BB	AA	AA	AA	AA	BB	AA	AA	BB	BB	BB	AA	AA	BB	BB	BB	BB	AA	BB	AA	AA	BB	AA	BB	BB	AA	AA	AA	BB	BB	BB	AA	AA	AA	AA	BB	BB	BB	BB	BB	AA	BB	BB	AA	BB	BB	AA	BB	AA	BB	AA	AA	AA	AA	BB	AA	AA	BB	BB	BB	AA	AA	BB	AA	BB	BB	BB	AA	AA	BB	BB	BB	AA	BB	AA	AA	AA	BB
SNP-290771065_4A	4A	71.9143	4A.2	BB	AA	AA	BB	AA	AA	AA	AA	BB	AA	BB	AA	BB	BB	AA	AA	AA	AA	BB	AA	AA	BB	BB	BB	AA	AA	BB	BB	BB	BB	AA	BB	AA	AA	BB	AA	BB	BB	AA	AA	AA	BB	BB	BB	AA	AA	AA	AA	BB	BB	BB	BB	BB	AA	BB	BB	AA	BB	BB	AA	BB	AA	BB	AA	AA	AA	AA	BB	AA	AA	BB	BB	BB	AA	AA	BB	AA	BB	BB	BB	AA	AA	BB	BB	BB	AA	BB	AA	AA	AA	BB
SNP-290841734_4A	4A	71.9143	4A.2	BB	AA	AA	BB	AA	AA	AA	AA	BB	AA	BB	AA	BB	BB	AA	AA	AA	AA	BB	AA	AA	BB	BB	BB	AA	AA	BB	BB	BB	BB	AA	BB	AA	AA	BB	AA	BB	BB	AA	AA	AA	BB	BB	BB	AA	AA	AA	AA	BB	BB	BB	BB	BB	AA	BB	BB	AA	BB	BB	AA	BB	AA	BB	AA	AA	AA	AA	BB	AA	AA	BB	BB	BB	AA	AA	BB	AA	BB	BB	BB	AA	AA	BB	BB	BB	AA	BB	AA	AA	AA	BB
SNP-290883099_4A	4A	71.9143	4A.2	BB	AA	AA	BB	AA	AA	AA	AA	BB	AA	BB	AA	BB	BB	AA	AA	AA	AA	BB	AA	AA	BB	BB	BB	AA	AA	BB	BB	BB	BB	AA	BB	AA	AA	BB	AA	BB	BB	AA	AA	AA	BB	BB	BB	AA	AA	AA	AA	BB	BB	BB	BB	BB	AA	BB	BB	AA	BB	BB	AA	BB	AA	BB	AA	AA	AA	AA	BB	AA	AA	BB	BB	BB	AA	AA	BB	AA	BB	BB	BB	AA	AA	BB	BB	BB	AA	BB	AA	AA	AA	BB
SNP-290907103_4A	4A	71.9143	4A.2	BB	AA	AA	BB	AA	AA	AA	AA	BB	AA	BB	AA	BB	BB	AA	AA	AA	AA	BB	AA	AA	BB	BB	BB	AA	AA	BB	BB	BB	BB	AA	BB	AA	AA	BB	AA	BB	BB	AA	AA	AA	BB	BB	BB	AA	AA	AA	AA	BB	BB	BB	BB	BB	AA	BB	BB	AA	BB	BB	AA	BB	AA	BB	AA	AA	AA	AA	BB	AA	AA	BB	BB	BB	AA	AA	BB	AA	BB	BB	BB	AA	AA	BB	BB	BB	AA	BB	AA	AA	AA	BB
SNP-290944312_4A	4A	71.9143	4A.2	BB	AA	AA	BB	AA	AA	AA	AA	BB	AA	BB	AA	BB	BB	AA	AA	AA	AA	BB	AA	AA	BB	BB	BB	AA	AA	BB	BB	BB	BB	AA	BB	AA	AA	BB	AA	BB	BB	AA	AA	AA	BB	BB	BB	AA	AA	AA	AA	BB	BB	BB	BB	BB	AA	BB	BB	AA	BB	BB	AA	BB	AA	BB	AA	AA	AA	AA	BB	AA	AA	BB	BB	BB	AA	AA	BB	AA	BB	BB	BB	AA	AA	BB	BB	BB	AA	BB	AA	AA	AA	BB
SNP-291167567_4A	4A	71.9143	4A.2	BB	AA	AA	BB	AA	AA	AA	AA	BB	AA	BB	AA	BB	BB	AA	AA	AA	AA	BB	AA	AA	BB	BB	BB	AA	AA	BB	BB	BB	BB	AA	BB	AA	AA	BB	AA	BB	BB	AA	AA	AA	BB	BB	BB	AA	AA	AA	AA	BB	BB	BB	BB	BB	AA	BB	BB	AA	BB	BB	AA	BB	AA	BB	AA	AA	AA	AA	BB	AA	AA	BB	BB	BB	AA	AA	BB	AA	BB	BB	BB	AA	AA	BB	BB	BB	AA	BB	AA	AA	AA	BB
SNP-291562785_4A	4A	71.9143	4A.2	BB	AA	AA	BB	AA	AA	AA	AA	BB	AA	BB	AA	BB	BB	AA	AA	AA	AA	BB	AA	AA	BB	BB	BB	AA	AA	BB	BB	BB	BB	AA	BB	AA	AA	BB	AA	BB	BB	AA	AA	AA	BB	BB	BB	AA	AA	AA	AA	BB	BB	BB	BB	BB	AA	BB	BB	AA	BB	BB	AA	BB	AA	BB	AA	AA	AA	AA	BB	AA	AA	BB	BB	BB	AA	AA	BB	AA	BB	BB	BB	AA	AA	BB	BB	BB	AA	BB	AA	AA	AA	BB
SNP-291572165_4A	4A	71.9143	4A.2	BB	AA	AA	BB	AA	AA	AA	AA	BB	AA	BB	AA	BB	BB	AA	AA	AA	AA	BB	AA	AA	BB	BB	BB	AA	AA	BB	BB	BB	BB	AA	BB	AA	AA	BB	AA	BB	BB	-	AA	AA	BB	BB	BB	AA	AA	AA	AA	BB	BB	BB	BB	BB	AA	BB	BB	AA	BB	BB	AA	BB	AA	BB	AA	AA	AA	AA	BB	AA	AA	BB	BB	BB	AA	AA	BB	AA	BB	BB	BB	AA	AA	BB	BB	BB	AA	BB	AA	AA	AA	BB
SNP-291785388_4A	4A	71.9143	4A.2	BB	AA	AA	BB	AA	AA	AA	AA	BB	AA	BB	AA	BB	BB	AA	AA	AA	AA	BB	AA	AA	BB	BB	BB	AA	AA	BB	BB	BB	BB	AA	BB	AA	AA	BB	AA	BB	BB	-	AA	AA	BB	BB	BB	AA	AA	AA	AA	BB	BB	BB	BB	BB	AA	BB	BB	AA	BB	BB	AA	BB	AA	BB	AA	AA	AA	AA	BB	AA	AA	BB	BB	BB	AA	AA	BB	AA	BB	BB	BB	AA	AA	BB	BB	BB	AA	BB	AA	AA	AA	BB
SNP-292495703_4A	4A	71.9143	4A.2	BB	AA	AA	BB	AA	AA	AA	AA	BB	AA	BB	AA	BB	BB	AA	AA	AA	AA	BB	AA	AA	BB	BB	BB	AA	AA	BB	BB	BB	BB	AA	BB	AA	AA	BB	AA	BB	BB	-	AA	AA	BB	BB	BB	AA	AA	AA	AA	BB	BB	BB	BB	BB	AA	BB	BB	AA	BB	BB	AA	BB	AA	BB	AA	AA	AA	AA	BB	AA	AA	BB	BB	BB	AA	AA	BB	AA	BB	BB	BB	AA	AA	BB	BB	BB	AA	BB	AA	AA	AA	BB
SNP-289758047_4A	4A	71.9143	4A.2	BB	AA	AA	BB	AA	AA	AA	AA	BB	AA	BB	AA	BB	BB	AA	AA	AA	AA	BB	AA	AA	BB	BB	BB	AA	AA	BB	BB	BB	BB	AA	BB	AA	AA	-	AA	BB	BB	AA	AA	AA	BB	BB	BB	AA	AA	AA	AA	BB	BB	BB	BB	BB	AA	BB	BB	AA	BB	BB	AA	BB	AA	BB	AA	AA	AA	AA	BB	AA	AA	BB	BB	BB	AA	AA	BB	AA	BB	BB	BB	AA	AA	BB	BB	BB	AA	BB	AA	AA	AA	BB
SNP-289813501_4A	4A	71.9143	4A.2	BB	AA	AA	BB	AA	AA	AA	AA	BB	AA	BB	AA	BB	BB	AA	AA	AA	AA	BB	AA	AA	BB	BB	BB	AA	AA	BB	BB	BB	BB	AA	BB	AA	AA	-	AA	BB	BB	AA	AA	AA	BB	BB	BB	AA	AA	AA	AA	BB	BB	BB	BB	BB	AA	BB	BB	AA	BB	BB	AA	BB	AA	BB	AA	AA	AA	AA	BB	AA	AA	BB	BB	BB	AA	AA	BB	AA	BB	BB	BB	AA	AA	BB	BB	BB	AA	BB	AA	AA	AA	BB
SNP-290234845_4A	4A	71.9143	4A.2	BB	AA	AA	BB	AA	AA	AA	AA	BB	AA	BB	AA	BB	BB	AA	AA	AA	AA	BB	AA	AA	BB	BB	BB	AA	AA	BB	BB	BB	BB	AA	BB	AA	AA	-	AA	BB	BB	AA	AA	AA	BB	BB	BB	AA	AA	AA	AA	BB	BB	BB	BB	BB	AA	BB	BB	AA	BB	BB	AA	BB	AA	BB	AA	AA	AA	AA	BB	AA	AA	BB	BB	BB	AA	AA	BB	AA	BB	BB	BB	AA	AA	BB	BB	BB	AA	BB	AA	AA	AA	BB
SNP-290262610_4A	4A	71.9143	4A.2	BB	AA	AA	BB	AA	AA	AA	AA	BB	AA	BB	AA	BB	BB	AA	AA	AA	AA	BB	AA	AA	BB	BB	BB	AA	AA	BB	BB	BB	BB	AA	BB	AA	AA	-	AA	BB	BB	AA	AA	AA	BB	BB	BB	AA	AA	AA	AA	BB	BB	BB	BB	BB	AA	BB	BB	AA	BB	BB	AA	BB	AA	BB	AA	AA	AA	AA	BB	AA	AA	BB	BB	BB	AA	AA	BB	AA	BB	BB	BB	AA	AA	BB	BB	BB	AA	BB	AA	AA	AA	BB
SNP-292687442_4A	4A	71.9143	4A.2	BB	AA	AA	BB	AA	AA	AA	AA	BB	AA	BB	AA	BB	BB	AA	AA	AA	AA	BB	AA	AA	BB	BB	BB	AA	AA	BB	BB	BB	BB	AA	BB	AA	-	BB	AA	BB	BB	-	AA	AA	BB	BB	BB	AA	AA	AA	AA	BB	BB	BB	BB	BB	AA	BB	BB	AA	BB	BB	AA	BB	AA	BB	AA	AA	AA	AA	BB	AA	AA	BB	BB	BB	AA	AA	BB	AA	BB	BB	BB	AA	AA	BB	BB	BB	AA	BB	AA	AA	AA	BB
SNP-292894634_4A	4A	71.9143	4A.2	BB	AA	AA	BB	AA	AA	AA	AA	BB	AA	BB	AA	BB	BB	AA	AA	AA	AA	BB	AA	AA	BB	BB	BB	AA	AA	BB	BB	BB	BB	AA	BB	AA	-	BB	AA	BB	BB	-	AA	AA	BB	BB	BB	AA	AA	AA	AA	BB	BB	BB	BB	BB	AA	BB	BB	AA	BB	BB	AA	BB	AA	BB	AA	AA	AA	AA	BB	AA	AA	BB	BB	BB	AA	AA	BB	AA	BB	BB	BB	AA	AA	BB	BB	BB	AA	BB	AA	AA	AA	BB
SNP-293046540_4A	4A	71.9143	4A.2	BB	AA	AA	BB	AA	AA	AA	AA	BB	AA	BB	AA	BB	BB	AA	AA	AA	AA	BB	AA	AA	BB	BB	BB	AA	AA	BB	BB	BB	BB	AA	BB	AA	-	BB	AA	BB	BB	-	AA	AA	BB	BB	BB	AA	AA	AA	AA	BB	BB	BB	BB	BB	AA	BB	BB	AA	BB	BB	AA	BB	AA	BB	AA	AA	AA	AA	BB	AA	AA	BB	BB	BB	AA	AA	BB	AA	BB	BB	BB	AA	AA	BB	BB	BB	AA	BB	AA	AA	AA	BB
SNP-293128490_4A	4A	71.9143	4A.2	BB	AA	AA	BB	AA	AA	AA	AA	BB	AA	BB	AA	BB	BB	AA	AA	AA	AA	BB	AA	AA	BB	BB	BB	AA	AA	BB	BB	BB	BB	AA	BB	AA	-	BB	AA	BB	BB	-	AA	AA	BB	BB	BB	AA	AA	AA	AA	BB	BB	BB	BB	BB	AA	BB	BB	AA	BB	BB	AA	BB	AA	BB	AA	AA	AA	AA	BB	AA	AA	BB	BB	BB	AA	AA	BB	AA	BB	BB	BB	AA	AA	BB	BB	BB	AA	BB	AA	AA	AA	BB
SNP-293220007_4A	4A	71.9143	4A.2	BB	AA	AA	BB	AA	AA	AA	AA	BB	AA	BB	AA	BB	BB	AA	AA	AA	AA	BB	AA	AA	BB	BB	BB	AA	AA	BB	BB	BB	BB	AA	BB	AA	-	BB	AA	BB	BB	-	AA	AA	BB	BB	BB	AA	AA	AA	AA	BB	BB	BB	BB	BB	AA	BB	BB	AA	BB	BB	AA	BB	AA	BB	AA	AA	AA	AA	BB	AA	AA	BB	BB	BB	AA	AA	BB	AA	BB	BB	BB	AA	AA	BB	BB	BB	AA	BB	AA	AA	AA	BB
SNP-314759934_4D	4A	71.9143	4A.2	BB	AA	AA	BB	AA	AA	AA	AA	BB	AA	BB	AA	BB	BB	AA	AA	AA	AA	BB	AA	AA	BB	BB	BB	AA	AA	BB	BB	BB	BB	AA	BB	AA	-	-	AA	BB	BB	-	AA	AA	BB	BB	BB	AA	AA	AA	AA	BB	BB	BB	BB	BB	AA	BB	BB	AA	BB	BB	AA	BB	AA	BB	AA	AA	AA	AA	BB	AA	AA	BB	BB	BB	AA	AA	BB	AA	BB	BB	BB	AA	AA	BB	BB	BB	AA	BB	AA	AA	AA	BB
SNP-314789548_4D	4A	71.9143	4A.2	BB	AA	AA	BB	AA	AA	AA	AA	BB	AA	BB	AA	BB	BB	AA	AA	AA	AA	BB	AA	AA	BB	BB	BB	AA	AA	BB	BB	BB	BB	AA	BB	AA	-	-	AA	BB	BB	-	AA	AA	BB	BB	BB	AA	AA	AA	AA	BB	BB	BB	BB	BB	AA	BB	BB	AA	BB	BB	AA	BB	AA	BB	AA	AA	AA	AA	BB	AA	AA	BB	BB	BB	AA	AA	BB	AA	BB	BB	BB	AA	AA	BB	BB	BB	AA	BB	AA	AA	AA	BB
SNP-315174187_4D	4A	71.9143	4A.2	BB	AA	AA	BB	AA	AA	AA	AA	BB	AA	BB	AA	BB	BB	AA	AA	AA	AA	BB	AA	AA	BB	BB	BB	AA	AA	BB	BB	BB	BB	AA	BB	AA	-	-	AA	BB	BB	-	AA	AA	BB	BB	BB	AA	AA	AA	AA	BB	BB	BB	BB	BB	AA	BB	BB	AA	BB	BB	AA	BB	AA	BB	AA	AA	AA	AA	BB	AA	AA	BB	BB	BB	AA	AA	BB	AA	BB	BB	BB	AA	AA	BB	BB	BB	AA	BB	AA	AA	AA	BB
SNP-315175132_4D	4A	71.9143	4A.2	BB	AA	AA	BB	AA	AA	AA	AA	BB	AA	BB	AA	BB	BB	AA	AA	AA	AA	BB	AA	AA	BB	BB	BB	AA	AA	BB	BB	BB	BB	AA	BB	AA	-	-	AA	BB	BB	-	AA	AA	BB	BB	BB	AA	AA	AA	AA	BB	BB	BB	BB	BB	AA	BB	BB	AA	BB	BB	AA	BB	AA	BB	AA	AA	AA	AA	BB	AA	AA	BB	BB	BB	AA	AA	BB	AA	BB	BB	BB	AA	AA	BB	BB	BB	AA	BB	AA	AA	AA	BB
SNP-315175859_4D	4A	71.9143	4A.2	BB	AA	AA	BB	AA	AA	AA	AA	BB	AA	BB	AA	BB	BB	AA	AA	AA	AA	BB	AA	AA	BB	BB	BB	AA	AA	BB	BB	BB	BB	AA	BB	AA	-	-	AA	BB	BB	-	AA	AA	BB	BB	BB	AA	AA	AA	AA	BB	BB	BB	BB	BB	AA	BB	BB	AA	BB	BB	AA	BB	AA	BB	AA	AA	AA	AA	BB	AA	AA	BB	BB	BB	AA	AA	BB	AA	BB	BB	BB	AA	AA	BB	BB	BB	AA	BB	AA	AA	AA	BB
SNP-315357065_4D	4A	71.9143	4A.2	BB	AA	AA	BB	AA	AA	AA	AA	BB	AA	BB	AA	BB	BB	AA	AA	AA	AA	BB	AA	AA	BB	BB	BB	AA	AA	BB	BB	BB	BB	AA	BB	AA	-	-	AA	BB	BB	-	AA	AA	BB	BB	BB	AA	AA	AA	AA	BB	BB	BB	BB	BB	AA	BB	BB	AA	BB	BB	AA	BB	AA	BB	AA	AA	AA	AA	BB	AA	AA	BB	BB	BB	AA	AA	BB	AA	BB	BB	BB	AA	AA	BB	BB	BB	AA	BB	AA	AA	AA	BB
SNP-318419516_4D	4A	71.9143	4A.2	BB	AA	AA	BB	AA	AA	AA	AA	BB	AA	BB	AA	BB	BB	AA	AA	AA	AA	BB	AA	AA	BB	BB	BB	AA	AA	BB	BB	BB	BB	AA	BB	AA	-	-	AA	BB	BB	-	AA	AA	BB	BB	BB	AA	AA	AA	AA	BB	BB	BB	BB	BB	AA	BB	BB	AA	BB	BB	AA	BB	AA	BB	AA	AA	AA	AA	BB	AA	AA	BB	BB	BB	AA	AA	BB	AA	BB	BB	BB	AA	AA	BB	BB	BB	AA	BB	AA	AA	AA	BB
SNP-319543461_4D	4A	71.9143	4A.2	BB	AA	AA	BB	AA	AA	AA	AA	BB	AA	BB	AA	BB	BB	AA	AA	AA	AA	BB	AA	AA	BB	BB	BB	AA	AA	BB	BB	BB	BB	AA	BB	AA	AA	-	AA	BB	BB	-	AA	AA	BB	BB	BB	AA	AA	AA	AA	BB	BB	BB	BB	BB	AA	BB	BB	AA	BB	BB	AA	BB	AA	BB	AA	AA	AA	AA	BB	AA	AA	BB	BB	BB	AA	AA	BB	AA	BB	BB	BB	AA	AA	BB	BB	BB	AA	BB	AA	AA	AA	BB
SNP-292687901_4A	4A	71.9143	4A.2	BB	AA	AA	BB	-	AA	AA	AA	BB	AA	BB	AA	BB	BB	AA	AA	AA	AA	BB	AA	AA	BB	BB	BB	AA	AA	BB	BB	BB	BB	AA	BB	AA	-	BB	AA	BB	BB	-	AA	AA	BB	BB	BB	AA	AA	AA	AA	BB	BB	BB	BB	BB	AA	BB	BB	AA	BB	BB	AA	BB	AA	BB	AA	AA	AA	AA	BB	AA	AA	BB	BB	BB	AA	AA	BB	AA	BB	BB	BB	AA	AA	BB	BB	BB	AA	BB	AA	AA	AA	BB
SNP-292852458_4A	4A	71.9143	4A.2	BB	AA	AA	BB	-	AA	AA	AA	BB	AA	BB	AA	BB	BB	AA	AA	AA	AA	BB	AA	AA	BB	BB	BB	AA	AA	BB	BB	BB	BB	AA	BB	AA	-	BB	AA	BB	BB	-	AA	AA	BB	BB	BB	AA	AA	AA	AA	BB	BB	BB	BB	BB	AA	BB	BB	AA	BB	BB	AA	BB	AA	BB	AA	AA	AA	AA	BB	AA	AA	BB	BB	BB	AA	AA	BB	AA	BB	BB	BB	AA	AA	BB	BB	BB	AA	BB	AA	AA	AA	BB
SNP-292890884_4A	4A	71.9143	4A.2	BB	AA	AA	BB	-	AA	AA	AA	BB	AA	BB	AA	BB	BB	AA	AA	AA	AA	BB	AA	AA	BB	BB	BB	AA	AA	BB	BB	BB	BB	AA	BB	AA	-	BB	AA	BB	BB	-	AA	AA	BB	BB	BB	AA	AA	AA	AA	BB	BB	BB	BB	BB	AA	BB	BB	AA	BB	BB	AA	BB	AA	BB	AA	AA	AA	AA	BB	AA	AA	BB	BB	BB	AA	AA	BB	AA	BB	BB	BB	AA	AA	BB	BB	BB	AA	BB	AA	AA	AA	BB
SNP-313996851_4D	4A	71.9143	4A.2	BB	AA	AA	BB	AA	AA	AA	-	BB	AA	BB	AA	BB	BB	AA	AA	AA	AA	BB	AA	AA	BB	BB	BB	AA	AA	BB	BB	BB	BB	AA	BB	AA	-	-	AA	BB	BB	-	AA	AA	BB	BB	BB	AA	AA	AA	AA	BB	BB	BB	BB	BB	AA	BB	BB	AA	BB	BB	AA	BB	AA	BB	AA	AA	AA	AA	BB	AA	AA	BB	BB	BB	AA	AA	BB	AA	BB	BB	BB	AA	AA	BB	BB	BB	AA	BB	AA	AA	AA	BB
SNP-295668088_4A	4A	72.4698	4A.2	BB	AA	AA	BB	AA	AA	AA	AA	BB	AA	BB	AA	BB	BB	AA	AA	AA	AA	BB	AA	AA	BB	BB	BB	AA	AA	BB	BB	BB	BB	AA	BB	AA	AA	BB	AA	BB	BB	AA	AA	AA	BB	BB	BB	AA	AA	AA	AA	BB	BB	BB	BB	BB	AA	BB	BB	AA	BB	BB	AA	BB	AA	BB	AA	AA	AA	AA	BB	AA	AA	BB	BB	BB	AA	AA	BB	AA	BB	BB	BB	AA	AA	BB	BB	BB	AA	BB	BB	AA	AA	BB
SNP-295668184_4A	4A	72.4698	4A.2	BB	AA	AA	BB	AA	AA	AA	AA	BB	AA	BB	AA	BB	BB	AA	AA	AA	AA	BB	AA	AA	BB	BB	BB	AA	AA	BB	BB	BB	BB	AA	BB	AA	AA	BB	AA	BB	BB	AA	AA	AA	BB	BB	BB	AA	AA	AA	AA	BB	BB	BB	BB	BB	AA	BB	BB	AA	BB	BB	AA	BB	AA	BB	AA	AA	AA	AA	BB	AA	AA	BB	BB	BB	AA	AA	BB	AA	BB	BB	BB	AA	AA	BB	BB	BB	AA	BB	BB	AA	AA	BB
SNP-295781603_4A	4A	72.4698	4A.2	BB	AA	AA	BB	AA	AA	AA	AA	BB	AA	BB	AA	BB	BB	AA	AA	AA	AA	BB	AA	AA	BB	BB	BB	AA	AA	BB	BB	BB	BB	AA	BB	AA	AA	BB	AA	BB	BB	AA	AA	AA	BB	BB	BB	AA	AA	AA	AA	BB	BB	BB	BB	BB	AA	BB	BB	AA	BB	BB	AA	BB	AA	BB	AA	AA	AA	AA	BB	AA	AA	BB	BB	BB	AA	AA	BB	AA	BB	BB	BB	AA	AA	BB	BB	BB	AA	BB	BB	AA	AA	BB
SNP-295782918_4A	4A	72.4698	4A.2	BB	AA	AA	BB	AA	AA	AA	AA	BB	AA	BB	AA	BB	BB	AA	AA	AA	AA	BB	AA	AA	BB	BB	BB	AA	AA	BB	BB	BB	BB	AA	BB	AA	AA	BB	AA	BB	BB	AA	AA	AA	BB	BB	BB	AA	AA	AA	AA	BB	BB	BB	BB	BB	AA	BB	BB	AA	BB	BB	AA	BB	AA	BB	AA	AA	AA	AA	BB	AA	AA	BB	BB	BB	AA	AA	BB	AA	BB	BB	BB	AA	AA	BB	BB	BB	AA	BB	BB	AA	AA	BB
SNP-294844229_4A	4A	72.4698	4A.2	BB	AA	AA	BB	AA	AA	AA	AA	BB	AA	BB	AA	BB	BB	AA	AA	AA	AA	BB	AA	AA	BB	BB	BB	AA	AA	BB	BB	BB	BB	AA	BB	AA	-	BB	AA	BB	BB	-	AA	AA	BB	BB	BB	AA	AA	AA	AA	BB	BB	BB	BB	BB	AA	BB	BB	AA	BB	BB	AA	BB	AA	BB	AA	AA	AA	AA	BB	AA	AA	BB	BB	BB	AA	AA	BB	AA	BB	BB	BB	AA	AA	BB	BB	BB	AA	BB	BB	AA	AA	BB
SNP-295053253_4A	4A	72.4698	4A.2	BB	AA	AA	BB	AA	AA	AA	AA	BB	AA	BB	AA	BB	BB	AA	AA	AA	AA	BB	AA	AA	BB	BB	BB	AA	AA	BB	BB	BB	BB	AA	BB	AA	-	BB	AA	BB	BB	AA	AA	AA	BB	BB	BB	AA	AA	AA	AA	BB	BB	BB	BB	BB	AA	BB	BB	AA	BB	BB	AA	BB	AA	BB	AA	AA	AA	AA	BB	AA	AA	BB	BB	BB	AA	AA	BB	AA	BB	BB	BB	AA	AA	BB	BB	BB	AA	BB	BB	AA	AA	BB
SNP-295484793_4A	4A	72.4698	4A.2	BB	AA	AA	BB	AA	AA	AA	AA	BB	AA	BB	AA	BB	BB	AA	AA	AA	AA	BB	AA	AA	BB	BB	BB	AA	AA	BB	BB	BB	BB	AA	BB	AA	-	BB	AA	BB	BB	AA	AA	AA	BB	BB	BB	AA	AA	AA	AA	BB	BB	BB	BB	BB	AA	BB	BB	AA	BB	BB	AA	BB	AA	BB	AA	AA	AA	AA	BB	AA	AA	BB	BB	BB	AA	AA	BB	AA	BB	BB	BB	AA	AA	BB	BB	BB	AA	BB	BB	AA	AA	BB
SNP-295789466_4A	4A	72.4698	4A.2	BB	AA	AA	BB	AA	AA	AA	AA	BB	AA	BB	AA	BB	BB	AA	AA	AA	AA	BB	AA	AA	BB	BB	BB	AA	AA	BB	BB	BB	BB	AA	BB	AA	AA	-	AA	BB	BB	AA	AA	AA	BB	BB	BB	AA	AA	AA	AA	BB	BB	BB	BB	BB	AA	BB	BB	AA	BB	BB	AA	BB	AA	BB	AA	AA	AA	AA	BB	AA	AA	BB	BB	BB	AA	AA	BB	AA	BB	BB	BB	AA	AA	BB	BB	BB	AA	BB	BB	AA	AA	BB
SNP-295817325_4A	4A	72.4698	4A.2	BB	AA	AA	BB	AA	AA	AA	AA	BB	AA	BB	AA	BB	BB	AA	AA	AA	AA	BB	AA	AA	BB	BB	BB	AA	AA	BB	BB	BB	BB	AA	BB	AA	AA	-	AA	BB	BB	AA	AA	AA	BB	BB	BB	AA	AA	AA	AA	BB	BB	BB	BB	BB	AA	BB	BB	AA	BB	BB	AA	BB	AA	BB	AA	AA	AA	AA	BB	AA	AA	BB	BB	BB	AA	AA	BB	AA	BB	BB	BB	AA	AA	BB	BB	BB	AA	BB	BB	AA	AA	BB
SNP-296875589_4A	4A	72.4698	4A.2	BB	AA	AA	BB	AA	AA	AA	AA	BB	AA	BB	AA	BB	BB	AA	AA	AA	AA	BB	AA	AA	BB	BB	BB	AA	AA	BB	BB	BB	BB	AA	BB	AA	AA	-	AA	BB	BB	AA	AA	AA	BB	BB	BB	AA	AA	AA	AA	BB	BB	BB	BB	BB	AA	BB	BB	AA	BB	BB	AA	BB	AA	BB	AA	AA	AA	AA	BB	AA	AA	BB	BB	BB	AA	AA	BB	AA	BB	BB	BB	AA	AA	BB	BB	BB	AA	BB	BB	AA	AA	BB
SNP-296875678_4A	4A	72.4698	4A.2	BB	AA	AA	BB	AA	AA	AA	AA	BB	AA	BB	AA	BB	BB	AA	AA	AA	AA	BB	AA	AA	BB	BB	BB	AA	AA	BB	BB	BB	BB	AA	BB	AA	AA	-	AA	BB	BB	AA	AA	AA	BB	BB	BB	AA	AA	AA	AA	BB	BB	BB	BB	BB	AA	BB	BB	AA	BB	BB	AA	BB	AA	BB	AA	AA	AA	AA	BB	AA	AA	BB	BB	BB	AA	AA	BB	AA	BB	BB	BB	AA	AA	BB	BB	BB	AA	BB	BB	AA	AA	BB
SNP-297894629_4A	4A	73.0628	4A.2	BB	AA	AA	BB	AA	AA	AA	AA	BB	AA	BB	AA	BB	BB	AA	AA	AA	AA	BB	AA	AA	BB	BB	BB	AA	AA	BB	BB	BB	BB	AA	BB	AA	AA	-	AA	BB	BB	AA	AA	AA	BB	BB	BB	AA	AA	AA	AA	BB	BB	BB	BB	BB	AA	BB	BB	AA	BB	BB	AA	BB	AA	BB	AA	AA	AA	AA	BB	AA	AA	BB	BB	AA	AA	AA	BB	AA	BB	BB	BB	AA	AA	BB	BB	BB	AA	BB	BB	AA	AA	BB
SNP-297905977_4A	4A	73.0628	4A.2	BB	AA	AA	BB	AA	AA	AA	AA	BB	AA	BB	AA	BB	BB	AA	AA	AA	AA	BB	AA	AA	BB	BB	BB	AA	AA	BB	BB	BB	BB	AA	BB	AA	AA	-	AA	BB	BB	AA	AA	AA	BB	BB	BB	AA	AA	AA	AA	BB	BB	BB	BB	BB	AA	BB	BB	AA	BB	BB	AA	BB	AA	BB	AA	AA	AA	AA	BB	AA	AA	BB	BB	AA	AA	AA	BB	AA	BB	BB	BB	AA	AA	BB	BB	BB	AA	BB	BB	AA	AA	BB
SNP-298350775_4A	4A	73.0628	4A.2	BB	AA	AA	BB	AA	AA	AA	AA	BB	AA	BB	AA	BB	BB	AA	AA	AA	AA	BB	AA	AA	BB	BB	BB	AA	AA	BB	BB	BB	BB	AA	BB	AA	AA	BB	AA	BB	BB	AA	AA	AA	BB	BB	BB	AA	AA	AA	AA	BB	BB	BB	BB	BB	AA	BB	BB	AA	BB	BB	AA	BB	AA	BB	AA	AA	AA	AA	BB	AA	AA	BB	BB	AA	AA	AA	BB	AA	BB	BB	BB	AA	AA	BB	BB	BB	AA	BB	BB	AA	AA	BB
SNP-298475049_4A	4A	73.0628	4A.2	BB	AA	AA	BB	AA	AA	AA	AA	BB	AA	BB	AA	BB	BB	AA	AA	AA	AA	BB	AA	AA	BB	BB	BB	AA	AA	BB	BB	-	BB	AA	BB	AA	AA	AA	AA	BB	BB	AA	AA	AA	BB	BB	BB	AA	AA	AA	AA	BB	BB	BB	BB	-	AA	BB	BB	AA	BB	BB	AA	BB	AA	BB	AA	AA	AA	AA	BB	AA	AA	-	BB	AA	AA	AA	BB	AA	BB	-	BB	AA	AA	BB	BB	BB	AA	-	BB	AA	AA	BB
SNP-300862603_4A	4A	73.7646	4A.2	BB	AA	AA	BB	AA	AA	AA	AA	BB	AA	BB	AA	BB	BB	AA	AA	BB	AA	BB	AA	AA	BB	BB	BB	AA	AA	BB	BB	BB	BB	AA	BB	AA	AA	-	AA	BB	-	AA	AA	AA	BB	BB	BB	AA	AA	AA	AA	BB	BB	BB	BB	BB	AA	BB	BB	AA	BB	BB	AA	BB	-	BB	AA	AA	AA	AA	BB	AA	AA	BB	BB	AA	AA	AA	BB	AA	BB	BB	BB	AA	AA	BB	BB	BB	AA	BB	BB	AA	AA	BB
SNP-305322886_4A	4A	73.7646	4A.2	BB	AA	AA	BB	AA	AA	AA	AA	BB	AA	BB	AA	BB	BB	AA	AA	BB	AA	BB	AA	AA	BB	BB	BB	AA	AA	BB	BB	BB	BB	AA	BB	AA	AA	-	AA	BB	BB	-	AA	AA	BB	BB	BB	AA	AA	AA	AA	BB	BB	BB	BB	BB	AA	BB	BB	AA	BB	BB	AA	BB	AA	BB	AA	AA	AA	AA	BB	AA	AA	BB	BB	AA	AA	AA	BB	AA	BB	BB	BB	AA	AA	BB	BB	BB	AA	BB	BB	AA	AA	BB
SNP-305445061_4A	4A	73.7646	4A.2	BB	AA	AA	BB	AA	AA	AA	AA	BB	AA	BB	AA	BB	BB	AA	AA	BB	AA	BB	AA	AA	BB	BB	BB	AA	AA	BB	BB	BB	BB	AA	BB	AA	AA	-	AA	BB	BB	-	AA	AA	BB	BB	BB	AA	AA	AA	AA	BB	BB	BB	BB	BB	AA	BB	BB	AA	BB	BB	AA	BB	AA	BB	AA	AA	AA	AA	BB	AA	AA	BB	BB	AA	AA	AA	BB	AA	BB	BB	BB	AA	AA	BB	BB	BB	AA	BB	BB	AA	AA	BB
SNP-305473414_4A	4A	73.7646	4A.2	BB	AA	AA	BB	AA	AA	AA	AA	BB	AA	BB	AA	BB	BB	AA	AA	BB	AA	BB	AA	AA	BB	BB	BB	AA	AA	BB	BB	BB	BB	AA	BB	AA	AA	-	AA	BB	BB	-	AA	AA	BB	BB	BB	AA	AA	AA	AA	BB	BB	BB	BB	BB	AA	BB	BB	AA	BB	BB	AA	BB	AA	BB	AA	AA	AA	AA	BB	AA	AA	BB	BB	AA	AA	AA	BB	AA	BB	BB	BB	AA	AA	BB	BB	BB	AA	BB	BB	AA	AA	BB
SNP-305554916_4A	4A	73.7646	4A.2	BB	AA	AA	BB	AA	AA	AA	AA	BB	AA	BB	AA	BB	BB	AA	AA	BB	AA	BB	AA	AA	BB	BB	BB	AA	AA	BB	BB	BB	BB	AA	BB	AA	AA	-	AA	BB	BB	AA	AA	AA	BB	BB	BB	AA	AA	AA	AA	BB	BB	BB	BB	BB	AA	BB	BB	AA	BB	BB	AA	BB	AA	BB	AA	AA	AA	AA	BB	AA	AA	BB	BB	AA	AA	AA	BB	AA	BB	BB	BB	AA	AA	BB	BB	BB	AA	BB	BB	AA	AA	BB
SNP-307208999_4A	4A	73.7646	4A.2	BB	AA	AA	BB	AA	AA	AA	AA	BB	AA	BB	AA	BB	BB	AA	AA	BB	AA	BB	AA	AA	BB	BB	BB	AA	AA	BB	BB	BB	BB	AA	BB	AA	AA	-	AA	BB	BB	AA	AA	AA	BB	BB	BB	AA	AA	AA	AA	BB	BB	BB	BB	BB	AA	BB	BB	AA	BB	BB	AA	BB	AA	BB	AA	AA	AA	AA	BB	AA	AA	BB	BB	AA	AA	AA	BB	AA	BB	BB	BB	AA	AA	BB	BB	BB	AA	BB	BB	AA	AA	BB
SNP-307307818_4A	4A	73.7646	4A.2	BB	AA	AA	BB	AA	AA	AA	AA	BB	AA	BB	AA	BB	BB	AA	AA	BB	AA	BB	AA	AA	BB	BB	BB	AA	AA	BB	BB	BB	BB	AA	BB	AA	AA	-	AA	BB	BB	AA	AA	AA	BB	BB	BB	AA	AA	AA	AA	BB	BB	BB	BB	BB	AA	BB	BB	AA	BB	BB	AA	BB	AA	BB	AA	AA	AA	AA	BB	AA	AA	BB	BB	AA	AA	AA	BB	AA	BB	BB	BB	AA	AA	BB	BB	BB	AA	BB	BB	AA	AA	BB
SNP-307493910_4A	4A	73.7646	4A.2	BB	AA	AA	BB	AA	AA	AA	AA	BB	AA	BB	AA	BB	BB	AA	AA	BB	AA	BB	AA	AA	BB	BB	BB	AA	AA	BB	BB	BB	BB	AA	BB	AA	AA	-	AA	BB	BB	AA	AA	AA	BB	BB	BB	AA	AA	AA	AA	BB	BB	BB	BB	BB	AA	BB	BB	AA	BB	BB	AA	BB	AA	BB	AA	AA	AA	AA	BB	AA	AA	BB	BB	AA	AA	AA	BB	AA	BB	BB	BB	AA	AA	BB	BB	BB	AA	BB	BB	AA	AA	BB
SNP-307493935_4A	4A	73.7646	4A.2	BB	AA	AA	BB	AA	AA	AA	AA	BB	AA	BB	AA	BB	BB	AA	AA	BB	AA	BB	AA	AA	BB	BB	BB	AA	AA	BB	BB	BB	BB	AA	BB	AA	AA	-	AA	BB	BB	AA	AA	AA	BB	BB	BB	AA	AA	AA	AA	BB	BB	BB	BB	BB	AA	BB	BB	AA	BB	BB	AA	BB	AA	BB	AA	AA	AA	AA	BB	AA	AA	BB	BB	AA	AA	AA	BB	AA	BB	BB	BB	AA	AA	BB	BB	BB	AA	BB	BB	AA	AA	BB
SNP-310882237_4A	4A	73.7646	4A.2	BB	AA	AA	BB	AA	AA	AA	AA	BB	AA	BB	AA	BB	BB	AA	AA	BB	AA	BB	AA	AA	BB	BB	BB	AA	AA	BB	BB	BB	BB	AA	BB	AA	AA	-	-	BB	BB	AA	AA	AA	BB	BB	BB	AA	AA	AA	AA	BB	BB	BB	BB	BB	AA	BB	BB	AA	BB	BB	AA	BB	AA	BB	AA	AA	AA	AA	BB	AA	AA	BB	BB	AA	AA	AA	BB	AA	BB	BB	BB	AA	AA	BB	BB	BB	AA	BB	BB	AA	AA	BB
SNP-311077094_4A	4A	73.7646	4A.2	BB	AA	AA	BB	AA	AA	AA	AA	BB	AA	BB	AA	BB	BB	AA	AA	BB	AA	BB	AA	AA	BB	BB	BB	AA	AA	BB	BB	BB	BB	AA	BB	AA	AA	-	-	BB	BB	AA	AA	AA	BB	BB	BB	AA	AA	AA	AA	BB	BB	BB	BB	BB	AA	BB	BB	AA	BB	BB	AA	BB	AA	BB	AA	AA	AA	AA	BB	AA	AA	BB	BB	AA	AA	AA	BB	AA	BB	BB	BB	AA	AA	BB	BB	BB	AA	BB	BB	AA	AA	BB
SNP-311272712_4A	4A	73.7646	4A.2	BB	AA	AA	BB	AA	AA	AA	AA	BB	AA	BB	AA	BB	BB	AA	AA	BB	AA	BB	AA	AA	BB	BB	BB	AA	AA	BB	BB	BB	BB	AA	BB	AA	AA	-	-	BB	BB	AA	AA	AA	BB	BB	BB	AA	AA	AA	AA	BB	BB	BB	BB	BB	AA	BB	BB	AA	BB	BB	AA	BB	AA	BB	AA	AA	AA	AA	BB	AA	AA	BB	BB	AA	AA	AA	BB	AA	BB	BB	BB	AA	AA	BB	BB	BB	AA	BB	BB	AA	AA	BB
SNP-311273823_4A	4A	73.7646	4A.2	BB	AA	AA	BB	AA	AA	AA	AA	BB	AA	BB	AA	BB	BB	AA	AA	BB	AA	BB	AA	AA	BB	BB	BB	AA	AA	BB	BB	-	BB	AA	BB	AA	AA	-	-	BB	BB	AA	AA	AA	BB	BB	BB	AA	AA	AA	AA	BB	BB	BB	BB	BB	AA	BB	BB	AA	BB	BB	AA	BB	AA	BB	AA	AA	AA	AA	BB	AA	AA	BB	BB	AA	AA	AA	BB	AA	BB	BB	BB	AA	AA	BB	BB	BB	AA	BB	BB	AA	AA	BB
SNP-317552411_4A	4A	73.7646	4A.2	BB	AA	AA	BB	AA	AA	AA	AA	BB	AA	BB	AA	BB	BB	AA	AA	BB	AA	BB	AA	AA	BB	BB	BB	AA	AA	BB	BB	BB	BB	AA	BB	AA	AA	-	AA	BB	BB	AA	AA	AA	BB	BB	BB	AA	AA	AA	AA	BB	BB	BB	BB	BB	AA	BB	BB	AA	BB	BB	AA	BB	AA	BB	AA	AA	AA	AA	BB	AA	AA	BB	BB	AA	AA	AA	BB	AA	BB	BB	BB	AA	AA	BB	BB	BB	AA	BB	BB	AA	AA	BB
SNP-318312355_4A	4A	73.7646	4A.2	BB	AA	AA	BB	AA	AA	AA	AA	BB	AA	BB	AA	BB	BB	AA	AA	BB	AA	BB	AA	AA	BB	BB	BB	AA	AA	BB	BB	BB	BB	AA	BB	AA	AA	-	AA	BB	BB	AA	AA	AA	BB	BB	BB	AA	AA	AA	AA	BB	BB	BB	BB	BB	AA	BB	BB	AA	BB	BB	AA	BB	AA	BB	AA	AA	AA	AA	BB	AA	AA	BB	BB	AA	AA	AA	BB	AA	BB	BB	BB	AA	AA	BB	BB	BB	AA	BB	BB	AA	AA	BB
SNP-318427216_4A	4A	73.7646	4A.2	BB	AA	AA	BB	AA	AA	AA	AA	BB	AA	BB	AA	BB	BB	AA	AA	BB	AA	BB	AA	AA	BB	BB	BB	AA	AA	BB	BB	BB	BB	AA	BB	AA	AA	-	AA	BB	BB	AA	AA	AA	BB	BB	BB	AA	AA	AA	AA	BB	BB	BB	BB	BB	AA	BB	BB	AA	BB	BB	AA	BB	AA	BB	AA	AA	AA	AA	BB	AA	AA	BB	BB	AA	AA	AA	BB	AA	BB	BB	BB	AA	AA	BB	BB	BB	AA	BB	BB	AA	AA	BB
SNP-318824661_4A	4A	73.7646	4A.2	BB	AA	AA	BB	AA	AA	AA	AA	BB	AA	BB	AA	BB	BB	AA	AA	BB	AA	BB	AA	AA	BB	BB	BB	AA	AA	BB	BB	BB	BB	AA	BB	AA	AA	-	AA	BB	BB	AA	AA	AA	BB	BB	BB	AA	AA	AA	AA	BB	BB	BB	BB	BB	AA	BB	BB	AA	BB	BB	AA	BB	AA	BB	AA	AA	AA	AA	BB	AA	AA	BB	BB	AA	AA	AA	BB	AA	BB	BB	BB	AA	AA	BB	BB	BB	AA	BB	BB	AA	AA	BB
SNP-318824974_4A	4A	73.7646	4A.2	BB	AA	AA	BB	AA	AA	AA	AA	BB	AA	BB	AA	BB	BB	AA	AA	BB	AA	BB	AA	AA	BB	BB	BB	AA	AA	BB	BB	BB	BB	AA	BB	AA	AA	-	AA	BB	BB	AA	AA	AA	BB	BB	BB	AA	AA	AA	AA	BB	BB	BB	BB	BB	AA	BB	BB	AA	BB	BB	AA	BB	AA	BB	AA	AA	AA	AA	BB	-	AA	BB	BB	AA	AA	AA	BB	AA	BB	BB	BB	AA	AA	BB	BB	BB	AA	BB	BB	AA	AA	BB
SNP-319063158_4A	4A	73.7646	4A.2	BB	AA	AA	BB	AA	AA	AA	AA	BB	AA	BB	AA	BB	BB	AA	AA	BB	AA	BB	AA	AA	BB	BB	BB	AA	AA	BB	BB	BB	BB	AA	BB	AA	AA	-	AA	BB	BB	AA	AA	AA	BB	BB	BB	AA	AA	AA	AA	BB	BB	BB	BB	BB	AA	BB	BB	AA	BB	BB	AA	BB	AA	BB	AA	AA	AA	AA	BB	-	AA	BB	BB	AA	AA	AA	BB	AA	BB	BB	BB	AA	AA	BB	BB	BB	AA	BB	BB	AA	AA	BB
SNP-319067625_4A	4A	73.7646	4A.2	BB	AA	AA	BB	AA	AA	AA	AA	BB	AA	BB	AA	BB	BB	AA	AA	BB	AA	BB	AA	AA	BB	BB	BB	AA	AA	BB	BB	BB	BB	AA	BB	AA	-	-	AA	BB	BB	AA	AA	AA	BB	BB	BB	AA	AA	AA	AA	BB	BB	BB	BB	BB	AA	BB	BB	AA	BB	BB	AA	BB	AA	BB	AA	AA	AA	AA	BB	-	AA	BB	BB	AA	AA	AA	BB	AA	BB	BB	BB	AA	AA	BB	BB	BB	AA	BB	BB	AA	AA	BB
SNP-319070886_4A	4A	73.7646	4A.2	BB	AA	AA	BB	AA	AA	AA	AA	BB	AA	BB	AA	BB	BB	AA	AA	BB	AA	BB	AA	AA	BB	BB	BB	AA	AA	BB	BB	BB	BB	AA	BB	AA	-	-	AA	BB	BB	AA	AA	AA	BB	BB	BB	AA	AA	AA	AA	BB	BB	BB	BB	BB	AA	BB	BB	AA	BB	BB	AA	BB	AA	BB	AA	AA	AA	AA	BB	-	AA	BB	BB	AA	AA	AA	BB	AA	BB	BB	BB	AA	AA	BB	BB	BB	AA	BB	BB	AA	AA	BB
SNP-319797179_4A	4A	73.7646	4A.2	BB	AA	AA	BB	AA	AA	AA	AA	BB	AA	BB	AA	BB	BB	AA	AA	BB	AA	BB	AA	AA	BB	BB	BB	AA	AA	BB	BB	BB	BB	AA	BB	AA	-	-	AA	BB	BB	AA	AA	AA	BB	BB	BB	AA	AA	AA	AA	BB	BB	BB	BB	BB	AA	BB	BB	AA	BB	BB	AA	BB	AA	BB	AA	AA	AA	AA	BB	-	AA	BB	BB	AA	AA	AA	BB	AA	BB	BB	BB	AA	AA	BB	BB	BB	AA	BB	BB	AA	AA	BB
SNP-319816856_4A	4A	73.7646	4A.2	BB	AA	AA	BB	AA	AA	AA	AA	BB	AA	BB	AA	BB	BB	AA	AA	BB	AA	BB	AA	AA	BB	BB	BB	AA	AA	BB	BB	BB	BB	AA	BB	AA	-	-	AA	BB	BB	AA	AA	AA	BB	BB	BB	AA	AA	AA	AA	BB	BB	BB	BB	BB	AA	BB	BB	AA	BB	BB	AA	BB	AA	BB	AA	AA	AA	AA	BB	-	AA	BB	BB	AA	AA	AA	BB	AA	BB	BB	BB	AA	AA	BB	BB	BB	AA	BB	BB	AA	AA	BB
SNP-320204026_4A	4A	73.7646	4A.2	BB	AA	AA	BB	AA	AA	AA	AA	BB	AA	BB	AA	BB	BB	AA	AA	BB	AA	BB	AA	AA	BB	BB	BB	AA	AA	BB	BB	BB	BB	AA	BB	AA	-	-	AA	BB	BB	AA	AA	AA	BB	BB	BB	AA	AA	AA	AA	BB	BB	BB	BB	BB	AA	BB	BB	AA	BB	BB	AA	BB	AA	BB	AA	AA	AA	AA	BB	-	AA	BB	BB	AA	AA	AA	BB	AA	BB	BB	BB	AA	AA	BB	BB	BB	AA	BB	BB	AA	AA	BB
SNP-320204116_4A	4A	73.7646	4A.2	BB	AA	-	BB	AA	AA	AA	AA	BB	AA	BB	AA	BB	BB	AA	AA	BB	AA	BB	AA	AA	BB	BB	BB	AA	AA	BB	BB	BB	BB	AA	BB	AA	-	-	AA	BB	BB	AA	AA	AA	BB	BB	BB	AA	AA	AA	AA	BB	BB	BB	BB	BB	AA	BB	BB	AA	BB	BB	AA	BB	AA	BB	AA	AA	AA	AA	BB	-	AA	BB	BB	AA	AA	AA	BB	AA	BB	BB	BB	AA	AA	BB	BB	BB	AA	BB	BB	AA	AA	BB
SNP-320314700_4A	4A	73.7646	4A.2	BB	AA	-	BB	AA	AA	AA	AA	BB	AA	BB	AA	BB	BB	AA	AA	BB	AA	BB	AA	AA	BB	BB	BB	AA	AA	BB	BB	BB	BB	AA	BB	AA	-	-	AA	BB	BB	AA	AA	AA	BB	BB	BB	AA	AA	AA	AA	BB	BB	BB	BB	BB	AA	BB	BB	AA	BB	BB	AA	BB	AA	BB	AA	AA	AA	AA	BB	-	AA	BB	BB	AA	AA	AA	BB	AA	BB	BB	BB	AA	AA	BB	BB	BB	AA	BB	BB	AA	AA	BB
SNP-313962640_4A	4A	73.7646	4A.2	BB	AA	AA	BB	AA	AA	AA	AA	BB	AA	BB	AA	BB	BB	AA	AA	BB	AA	BB	AA	AA	BB	BB	BB	AA	AA	BB	BB	BB	BB	AA	BB	AA	AA	-	AA	BB	BB	-	AA	AA	BB	BB	BB	AA	AA	AA	AA	BB	BB	BB	BB	BB	AA	BB	BB	AA	BB	BB	AA	BB	AA	BB	AA	AA	AA	AA	BB	-	AA	BB	BB	AA	AA	AA	-	AA	BB	BB	BB	AA	AA	BB	BB	BB	AA	-	BB	AA	AA	BB
SNP-316183700_4A	4A	73.7646	4A.2	BB	AA	AA	BB	AA	AA	AA	AA	BB	AA	BB	AA	BB	BB	AA	AA	BB	AA	BB	AA	AA	BB	BB	BB	AA	AA	BB	BB	BB	BB	AA	BB	AA	AA	-	AA	BB	BB	-	AA	AA	BB	BB	BB	AA	AA	AA	AA	BB	BB	BB	BB	BB	AA	BB	BB	AA	BB	BB	AA	BB	AA	BB	AA	AA	AA	AA	BB	-	AA	BB	BB	AA	AA	AA	-	AA	BB	BB	BB	AA	AA	BB	BB	BB	AA	-	BB	AA	AA	BB
SNP-300610167_4A	4A	73.7646	4A.2	BB	-	AA	BB	AA	AA	AA	AA	BB	AA	BB	AA	BB	BB	AA	AA	BB	AA	BB	AA	AA	BB	BB	BB	AA	AA	BB	BB	-	BB	AA	BB	AA	AA	BB	AA	BB	-	AA	AA	AA	BB	BB	BB	AA	AA	AA	AA	BB	BB	BB	BB	BB	AA	BB	BB	AA	BB	-	AA	BB	-	BB	AA	AA	AA	AA	BB	AA	AA	BB	BB	AA	AA	AA	BB	AA	BB	BB	BB	AA	AA	BB	BB	BB	AA	BB	BB	AA	AA	BB
SNP-322930588_4A	4A	74.5156	4A.2	BB	AA	BB	BB	AA	AA	AA	AA	BB	AA	BB	AA	BB	BB	AA	AA	BB	AA	BB	AA	AA	BB	BB	BB	AA	AA	BB	BB	BB	BB	AA	BB	AA	AA	-	AA	BB	BB	AA	AA	AA	BB	BB	BB	AA	AA	AA	AA	BB	BB	BB	BB	BB	AA	BB	BB	AA	BB	BB	AA	BB	AA	BB	AA	AA	AA	AA	BB	AA	AA	BB	BB	AA	AA	AA	BB	AA	BB	BB	BB	AA	AA	BB	BB	BB	AA	BB	BB	AA	AA	BB
SNP-323383303_4A	4A	75.274	4A.2	BB	AA	BB	BB	AA	AA	AA	AA	BB	AA	BB	AA	BB	BB	AA	AA	BB	AA	BB	AA	AA	BB	BB	BB	AA	AA	BB	BB	BB	BB	AA	BB	AA	AA	-	AA	BB	BB	AA	AA	AA	BB	BB	BB	AA	AA	AA	AA	BB	BB	BB	BB	BB	AA	BB	BB	AA	BB	BB	AA	BB	AA	BB	AA	AA	AA	AA	BB	BB	AA	BB	BB	AA	AA	AA	BB	AA	BB	BB	BB	AA	AA	BB	BB	BB	AA	BB	BB	AA	AA	BB
SNP-324067487_4A	4A	75.274	4A.2	BB	AA	BB	BB	AA	AA	AA	AA	BB	AA	BB	AA	BB	BB	AA	AA	BB	AA	BB	AA	AA	BB	BB	BB	AA	AA	BB	BB	BB	BB	AA	BB	AA	AA	-	AA	BB	BB	AA	AA	AA	BB	BB	BB	AA	AA	AA	AA	BB	BB	BB	BB	BB	AA	BB	BB	AA	BB	BB	AA	BB	AA	BB	AA	AA	AA	AA	BB	BB	AA	BB	BB	AA	AA	AA	BB	AA	BB	BB	BB	AA	AA	BB	BB	BB	AA	BB	BB	AA	AA	BB
SNP-324083130_4A	4A	75.274	4A.2	BB	AA	BB	BB	AA	AA	AA	AA	BB	AA	BB	AA	BB	BB	AA	AA	BB	AA	BB	AA	AA	BB	BB	BB	AA	AA	BB	BB	BB	BB	AA	BB	AA	AA	-	AA	BB	BB	-	AA	AA	BB	BB	BB	AA	AA	AA	AA	BB	BB	BB	BB	BB	AA	BB	BB	AA	BB	BB	AA	BB	-	BB	AA	AA	AA	AA	BB	BB	AA	BB	BB	AA	AA	AA	BB	AA	BB	BB	BB	AA	AA	BB	BB	BB	AA	BB	BB	AA	AA	BB
SNP-324543690_4A	4A	75.274	4A.2	BB	-	BB	BB	AA	AA	AA	AA	BB	AA	BB	AA	BB	BB	AA	AA	BB	AA	BB	AA	AA	BB	BB	BB	AA	AA	BB	BB	BB	BB	AA	BB	AA	AA	BB	AA	BB	BB	-	AA	AA	BB	BB	BB	AA	AA	AA	AA	BB	BB	BB	BB	BB	AA	BB	BB	AA	BB	BB	AA	BB	-	BB	AA	AA	AA	AA	BB	BB	AA	BB	BB	AA	AA	AA	BB	AA	BB	BB	BB	AA	AA	BB	BB	BB	AA	BB	BB	AA	AA	BB
SNP-326238562_4A	4A	76.2569	4A.2	BB	BB	BB	BB	AA	AA	AA	AA	BB	AA	BB	AA	BB	BB	AA	AA	BB	AA	BB	AA	AA	BB	BB	BB	AA	AA	BB	BB	BB	BB	AA	BB	AA	AA	AA	AA	BB	BB	-	AA	AA	BB	BB	BB	AA	AA	AA	AA	BB	BB	BB	BB	BB	AA	BB	BB	AA	BB	BB	AA	BB	-	BB	AA	AA	AA	AA	BB	BB	AA	BB	BB	AA	AA	AA	BB	AA	BB	BB	BB	AA	AA	BB	BB	BB	AA	BB	BB	AA	AA	BB
SNP-324178882_4A	4A	76.2569	4A.2	BB	-	BB	BB	AA	AA	AA	AA	BB	AA	BB	AA	BB	BB	AA	AA	BB	AA	BB	AA	AA	BB	BB	BB	AA	AA	BB	BB	BB	BB	AA	BB	AA	AA	-	AA	BB	BB	-	AA	AA	BB	BB	BB	AA	AA	AA	AA	BB	BB	BB	BB	BB	AA	BB	BB	AA	BB	BB	AA	BB	-	BB	AA	AA	AA	AA	BB	BB	AA	BB	BB	AA	AA	AA	BB	AA	BB	BB	BB	AA	AA	BB	BB	BB	AA	BB	BB	AA	AA	BB
SNP-327097496_4A	4A	77.8199	4A.2	BB	AA	BB	BB	AA	AA	AA	AA	BB	AA	BB	AA	BB	BB	AA	AA	BB	AA	BB	AA	AA	AA	BB	BB	AA	AA	BB	BB	BB	BB	AA	BB	AA	-	-	AA	BB	BB	-	AA	AA	BB	BB	BB	AA	AA	AA	AA	BB	BB	BB	BB	BB	AA	BB	BB	AA	BB	BB	AA	BB	-	BB	AA	AA	AA	AA	BB	BB	AA	BB	BB	AA	AA	AA	BB	AA	BB	BB	BB	AA	AA	BB	BB	BB	AA	BB	BB	AA	AA	BB
SNP-327104007_4A	4A	77.8199	4A.2	BB	AA	BB	BB	AA	AA	AA	AA	BB	AA	BB	AA	BB	BB	AA	AA	BB	AA	BB	AA	AA	AA	BB	BB	AA	AA	BB	BB	BB	BB	AA	BB	AA	-	-	AA	BB	BB	AA	AA	AA	BB	BB	BB	AA	AA	AA	AA	BB	BB	BB	BB	BB	AA	BB	BB	AA	BB	BB	AA	BB	AA	BB	AA	AA	AA	AA	BB	BB	AA	BB	BB	AA	AA	AA	BB	AA	BB	BB	BB	AA	AA	BB	BB	BB	AA	BB	BB	AA	AA	BB
SNP-327121825_4A	4A	77.8199	4A.2	BB	AA	BB	BB	AA	AA	AA	AA	BB	AA	BB	AA	BB	BB	AA	AA	BB	AA	BB	AA	AA	AA	BB	BB	AA	AA	BB	BB	BB	BB	AA	BB	AA	-	-	AA	BB	BB	AA	AA	AA	BB	BB	BB	AA	AA	AA	AA	BB	BB	BB	BB	BB	AA	BB	BB	AA	BB	BB	AA	BB	AA	BB	AA	AA	AA	AA	BB	BB	AA	BB	BB	AA	AA	AA	BB	AA	BB	BB	BB	AA	AA	BB	BB	BB	AA	BB	BB	AA	AA	BB
SNP-327364979_4A	4A	77.8199	4A.2	BB	AA	BB	BB	AA	AA	AA	AA	BB	AA	BB	AA	BB	BB	AA	AA	BB	AA	BB	AA	AA	AA	BB	BB	AA	AA	BB	BB	BB	BB	AA	BB	AA	-	-	AA	BB	BB	AA	AA	AA	BB	BB	BB	AA	AA	AA	AA	BB	BB	BB	BB	BB	AA	BB	BB	AA	BB	BB	AA	BB	AA	BB	AA	AA	AA	AA	BB	BB	AA	BB	BB	AA	AA	AA	BB	AA	BB	BB	BB	AA	AA	BB	BB	BB	AA	BB	BB	AA	AA	BB
SNP-327711045_4A	4A	77.8199	4A.2	BB	AA	BB	BB	AA	AA	AA	AA	BB	AA	BB	AA	BB	BB	AA	AA	BB	AA	BB	AA	AA	AA	BB	BB	AA	AA	BB	BB	BB	BB	AA	BB	AA	-	-	AA	BB	BB	AA	AA	AA	BB	BB	BB	AA	AA	AA	AA	BB	BB	BB	BB	BB	AA	BB	BB	AA	BB	BB	AA	BB	AA	BB	AA	AA	AA	AA	BB	BB	AA	BB	BB	AA	AA	AA	BB	AA	BB	BB	BB	AA	AA	BB	BB	BB	AA	BB	BB	AA	AA	BB
SNP-301163233_4A	4A	80.5304	4A.2	BB	AA	AA	BB	AA	AA	AA	AA	BB	AA	BB	AA	BB	BB	AA	AA	BB	AA	BB	AA	AA	BB	BB	BB	BB	AA	BB	BB	BB	BB	AA	BB	AA	AA	-	AA	BB	-	AA	AA	AA	BB	BB	BB	AA	AA	AA	AA	BB	BB	BB	BB	BB	AA	BB	BB	AA	BB	BB	AA	BB	-	BB	AA	AA	AA	AA	BB	AA	AA	BB	BB	AA	AA	AA	BB	AA	BB	BB	BB	AA	AA	BB	BB	BB	AA	BB	BB	AA	AA	BB
SNP-301163235_4A	4A	80.5304	4A.2	BB	AA	AA	BB	AA	AA	AA	AA	BB	AA	BB	AA	BB	BB	AA	AA	BB	AA	BB	AA	AA	BB	BB	BB	BB	AA	BB	BB	BB	BB	AA	BB	AA	AA	-	AA	BB	-	AA	AA	AA	BB	BB	BB	AA	AA	AA	AA	BB	BB	BB	BB	BB	AA	BB	BB	AA	BB	BB	AA	BB	-	BB	AA	AA	AA	AA	BB	AA	AA	BB	BB	AA	AA	AA	BB	AA	BB	BB	BB	AA	AA	BB	BB	BB	AA	BB	BB	AA	AA	BB
SNP-301542809_4A	4A	80.5304	4A.2	BB	AA	AA	BB	AA	AA	AA	AA	BB	AA	BB	AA	BB	BB	AA	AA	BB	AA	BB	AA	AA	BB	BB	BB	BB	AA	BB	BB	BB	BB	AA	BB	AA	AA	-	AA	BB	-	AA	AA	AA	BB	BB	BB	AA	AA	AA	AA	BB	BB	BB	BB	BB	AA	BB	BB	AA	BB	BB	AA	BB	AA	BB	AA	AA	AA	AA	BB	AA	AA	BB	BB	AA	AA	AA	BB	AA	BB	BB	BB	AA	AA	BB	BB	BB	AA	BB	BB	AA	AA	BB
SNP-302208349_4A	4A	80.5304	4A.2	BB	AA	AA	BB	AA	AA	AA	AA	BB	AA	BB	AA	BB	BB	AA	AA	BB	AA	BB	AA	AA	BB	BB	BB	BB	AA	BB	BB	BB	BB	AA	BB	AA	AA	-	AA	BB	-	AA	AA	AA	BB	BB	BB	AA	AA	AA	AA	BB	BB	BB	BB	BB	AA	BB	BB	AA	BB	BB	AA	BB	AA	BB	AA	AA	AA	AA	BB	AA	AA	BB	BB	AA	AA	AA	BB	AA	BB	BB	BB	AA	AA	BB	BB	BB	AA	BB	BB	AA	AA	BB
SNP-302208449_4A	4A	80.5304	4A.2	BB	AA	AA	BB	AA	AA	AA	AA	BB	AA	BB	AA	BB	BB	AA	AA	BB	AA	BB	AA	AA	BB	BB	BB	BB	AA	BB	BB	BB	BB	AA	BB	AA	AA	-	AA	BB	-	AA	AA	AA	BB	BB	BB	AA	AA	AA	AA	BB	BB	BB	BB	BB	AA	BB	BB	AA	BB	BB	AA	BB	AA	BB	AA	AA	AA	AA	BB	AA	AA	BB	BB	AA	AA	AA	BB	AA	BB	BB	BB	AA	AA	BB	BB	BB	AA	BB	BB	AA	AA	BB
SNP-303191082_4A	4A	80.5304	4A.2	BB	AA	AA	BB	AA	AA	AA	AA	BB	AA	BB	AA	BB	BB	AA	AA	BB	AA	BB	AA	AA	BB	BB	BB	BB	AA	BB	BB	BB	BB	AA	BB	AA	AA	-	AA	BB	BB	AA	AA	AA	BB	BB	BB	AA	AA	AA	AA	BB	BB	BB	BB	BB	AA	BB	BB	AA	BB	-	AA	BB	AA	BB	AA	AA	AA	AA	BB	AA	AA	BB	BB	AA	AA	AA	BB	AA	BB	BB	BB	AA	AA	BB	BB	BB	AA	-	BB	AA	AA	-
SNP-303332817_4A	4A	80.5304	4A.2	BB	AA	AA	BB	AA	AA	AA	AA	BB	AA	BB	AA	BB	BB	AA	AA	BB	AA	BB	AA	AA	BB	BB	BB	BB	AA	BB	BB	BB	BB	AA	BB	AA	AA	-	AA	BB	BB	AA	AA	AA	BB	BB	BB	AA	AA	AA	AA	BB	BB	BB	BB	BB	AA	BB	BB	AA	BB	-	AA	BB	AA	BB	AA	AA	AA	AA	BB	AA	AA	BB	BB	AA	AA	AA	BB	AA	BB	BB	BB	AA	AA	BB	BB	BB	AA	BB	BB	AA	AA	BB
SNP-304338935_4A	4A	80.5304	4A.2	BB	AA	AA	BB	AA	AA	AA	AA	BB	AA	BB	AA	BB	BB	AA	AA	BB	AA	BB	AA	AA	BB	BB	BB	BB	AA	BB	BB	BB	BB	AA	BB	AA	AA	-	AA	BB	BB	-	AA	AA	BB	BB	BB	AA	AA	AA	AA	BB	BB	BB	BB	BB	AA	BB	BB	AA	BB	BB	AA	BB	AA	BB	AA	AA	AA	AA	BB	AA	AA	BB	BB	AA	AA	AA	BB	AA	BB	BB	BB	AA	AA	BB	BB	BB	AA	BB	BB	AA	AA	BB
SNP-316376953_4A	4A	80.5304	4A.2	BB	AA	AA	BB	AA	AA	AA	AA	BB	AA	BB	AA	BB	BB	AA	AA	BB	AA	BB	AA	AA	BB	BB	BB	BB	AA	BB	BB	BB	BB	AA	BB	AA	AA	-	AA	BB	BB	AA	AA	AA	BB	BB	BB	AA	AA	AA	AA	BB	BB	BB	BB	BB	AA	BB	BB	AA	BB	BB	AA	BB	AA	BB	AA	AA	AA	AA	BB	-	AA	BB	BB	AA	AA	AA	-	AA	BB	BB	BB	AA	AA	BB	BB	BB	AA	-	BB	AA	AA	BB
SNP-316378984_4A	4A	80.5304	4A.2	BB	AA	AA	BB	AA	AA	AA	AA	BB	AA	BB	AA	BB	BB	AA	AA	BB	AA	BB	AA	AA	BB	BB	BB	BB	AA	BB	BB	BB	BB	AA	BB	AA	AA	-	AA	BB	BB	AA	AA	AA	BB	BB	BB	AA	AA	AA	AA	BB	BB	BB	BB	BB	AA	BB	BB	AA	BB	BB	AA	BB	AA	BB	AA	AA	AA	AA	BB	AA	AA	BB	BB	AA	AA	AA	BB	AA	BB	BB	BB	AA	AA	BB	BB	BB	AA	BB	BB	AA	AA	BB
SNP-316452482_4A	4A	80.5304	4A.2	BB	AA	AA	BB	AA	AA	AA	AA	BB	AA	BB	AA	BB	BB	AA	AA	BB	AA	BB	AA	AA	BB	BB	BB	BB	AA	BB	BB	BB	BB	AA	BB	AA	AA	-	AA	BB	BB	AA	AA	AA	BB	BB	BB	AA	AA	AA	AA	BB	BB	BB	BB	BB	AA	BB	BB	AA	BB	BB	AA	BB	AA	BB	AA	AA	AA	AA	BB	AA	AA	BB	BB	AA	AA	AA	BB	AA	BB	BB	BB	AA	AA	BB	BB	BB	AA	BB	BB	AA	AA	BB
SNP-317438376_4A	4A	80.5304	4A.2	BB	AA	AA	BB	AA	AA	AA	AA	BB	AA	BB	AA	BB	BB	AA	AA	BB	AA	BB	AA	AA	BB	BB	BB	-	AA	BB	BB	BB	BB	AA	BB	AA	AA	-	AA	BB	BB	AA	AA	AA	BB	BB	BB	AA	AA	AA	AA	BB	BB	BB	BB	BB	AA	BB	BB	AA	BB	BB	AA	BB	AA	BB	AA	AA	AA	AA	BB	AA	AA	BB	BB	AA	AA	AA	BB	AA	BB	BB	BB	AA	AA	BB	BB	BB	AA	BB	BB	AA	AA	BB
SNP-313324684_4A	4A	82.5466	4A.2	BB	AA	AA	BB	AA	AA	AA	AA	BB	AA	BB	AA	BB	BB	AA	AA	BB	AA	BB	BB	AA	BB	BB	BB	-	AA	BB	BB	AA	BB	AA	BB	AA	AA	-	-	BB	BB	AA	AA	AA	BB	BB	BB	AA	AA	AA	AA	BB	BB	BB	BB	BB	AA	BB	BB	AA	BB	BB	AA	BB	AA	BB	AA	AA	AA	AA	BB	AA	AA	BB	BB	AA	AA	AA	BB	AA	BB	BB	BB	AA	AA	BB	BB	BB	AA	BB	BB	AA	AA	BB
SNP-313328600_4A	4A	82.5466	4A.2	BB	AA	AA	BB	AA	AA	AA	AA	BB	AA	BB	AA	BB	BB	AA	AA	BB	AA	BB	-	AA	BB	BB	BB	BB	AA	BB	BB	AA	BB	AA	BB	AA	AA	-	AA	BB	BB	AA	AA	AA	BB	BB	BB	AA	AA	AA	AA	BB	BB	BB	BB	BB	AA	BB	BB	AA	BB	BB	AA	BB	AA	BB	AA	AA	AA	AA	BB	AA	AA	BB	BB	AA	AA	AA	BB	AA	BB	BB	BB	AA	AA	BB	BB	BB	AA	BB	BB	AA	AA	BB
SNP-298816068_4A	4A	85.3585	4A.2	BB	AA	AA	BB	AA	AA	AA	AA	BB	AA	BB	AA	BB	BB	AA	AA	BB	AA	BB	AA	AA	BB	BB	BB	AA	AA	BB	BB	AA	BB	AA	BB	AA	AA	AA	AA	BB	BB	AA	AA	AA	BB	BB	BB	AA	AA	AA	AA	BB	BB	BB	BB	-	AA	BB	BB	AA	BB	BB	AA	BB	AA	BB	AA	AA	AA	AA	BB	AA	AA	AA	BB	AA	AA	AA	BB	AA	BB	AA	BB	AA	AA	BB	BB	BB	AA	AA	BB	AA	AA	BB
SNP-299247397_4A	4A	85.3585	4A.2	BB	AA	AA	BB	AA	AA	AA	AA	BB	AA	BB	AA	BB	BB	AA	AA	BB	AA	BB	AA	AA	BB	BB	BB	AA	AA	BB	BB	AA	BB	AA	BB	AA	AA	AA	AA	BB	BB	AA	AA	AA	BB	BB	BB	AA	AA	AA	AA	BB	BB	BB	BB	-	AA	BB	BB	AA	BB	BB	AA	BB	AA	BB	AA	AA	AA	AA	BB	AA	AA	AA	BB	AA	AA	AA	BB	AA	BB	AA	BB	AA	AA	BB	BB	BB	AA	AA	BB	AA	AA	BB
SNP-299258248_4A	4A	85.3585	4A.2	BB	AA	AA	BB	AA	AA	AA	AA	BB	AA	BB	AA	BB	BB	AA	AA	BB	AA	BB	AA	AA	BB	BB	BB	AA	AA	BB	BB	AA	BB	AA	BB	AA	AA	AA	AA	BB	BB	AA	AA	AA	BB	BB	BB	AA	AA	AA	AA	BB	BB	BB	BB	-	AA	BB	BB	AA	BB	BB	AA	BB	AA	BB	AA	AA	AA	AA	BB	AA	AA	AA	BB	AA	AA	AA	BB	AA	BB	AA	BB	AA	AA	BB	BB	BB	AA	AA	BB	AA	AA	BB
SNP-299661152_4A	4A	85.3585	4A.2	BB	-	AA	BB	AA	AA	AA	AA	BB	AA	BB	AA	BB	BB	AA	AA	BB	AA	BB	AA	AA	BB	BB	BB	AA	AA	BB	BB	AA	BB	AA	BB	AA	AA	AA	AA	BB	-	AA	AA	AA	BB	BB	BB	AA	AA	AA	AA	BB	BB	BB	BB	-	AA	BB	BB	AA	BB	-	AA	BB	AA	BB	AA	AA	AA	AA	BB	AA	AA	AA	BB	AA	AA	AA	BB	AA	BB	AA	BB	AA	AA	BB	BB	BB	AA	AA	BB	AA	AA	BB
SNP-352361337_4A	4A	104.094	4A.2	BB	AA	AA	BB	AA	AA	AA	AA	AA	AA	BB	AA	BB	AA	BB	AA	BB	AA	AA	AA	AA	BB	AA	BB	BB	AA	BB	BB	BB	BB	AA	BB	BB	BB	BB	BB	BB	BB	AA	AA	AA	AA	BB	BB	AA	BB	BB	AA	AA	BB	BB	BB	BB	AA	BB	BB	BB	BB	BB	AA	BB	AA	BB	AA	AA	AA	BB	BB	-	BB	AA	BB	AA	AA	AA	BB	AA	AA	BB	BB	BB	AA	BB	BB	BB	AA	AA	BB	BB	AA	AA
SNP-350765064_4A	4A	104.094	4A.2	BB	AA	AA	BB	AA	AA	AA	AA	AA	AA	BB	AA	BB	AA	BB	AA	BB	AA	AA	AA	AA	BB	AA	BB	BB	AA	BB	BB	BB	BB	AA	BB	BB	BB	BB	BB	BB	BB	AA	AA	AA	AA	BB	BB	AA	BB	BB	AA	AA	BB	BB	BB	BB	AA	BB	BB	BB	BB	BB	AA	BB	AA	BB	AA	AA	AA	BB	BB	BB	BB	AA	BB	AA	AA	AA	BB	AA	AA	BB	BB	BB	AA	BB	BB	BB	AA	AA	BB	BB	AA	AA
SNP-351486359_4A	4A	104.094	4A.2	BB	AA	AA	BB	AA	AA	AA	AA	AA	AA	BB	AA	BB	AA	BB	AA	BB	AA	AA	AA	AA	BB	AA	BB	BB	AA	BB	BB	BB	BB	AA	BB	BB	BB	BB	BB	BB	BB	AA	AA	AA	AA	BB	BB	AA	BB	BB	AA	AA	BB	BB	BB	BB	AA	BB	BB	BB	BB	BB	AA	BB	AA	BB	AA	AA	AA	BB	BB	BB	BB	AA	BB	AA	AA	AA	BB	AA	AA	BB	BB	BB	AA	BB	BB	BB	AA	AA	BB	BB	AA	AA
SNP-351977317_4A	4A	104.094	4A.2	BB	AA	AA	BB	AA	AA	AA	AA	AA	AA	BB	AA	BB	AA	BB	AA	BB	AA	AA	AA	AA	BB	AA	BB	BB	AA	BB	BB	BB	BB	AA	BB	BB	BB	BB	BB	BB	BB	AA	AA	AA	AA	BB	BB	AA	BB	BB	AA	AA	BB	BB	BB	BB	AA	BB	BB	BB	BB	BB	AA	BB	AA	BB	AA	AA	AA	BB	BB	BB	BB	AA	BB	AA	AA	AA	BB	AA	AA	BB	BB	BB	AA	BB	BB	BB	AA	AA	BB	BB	AA	AA
SNP-352228668_4A	4A	104.094	4A.2	BB	AA	AA	BB	AA	AA	AA	AA	AA	AA	BB	AA	BB	AA	BB	AA	BB	AA	AA	AA	AA	BB	AA	BB	BB	AA	BB	BB	BB	BB	AA	BB	BB	BB	BB	BB	BB	BB	AA	AA	AA	AA	BB	BB	AA	BB	BB	AA	AA	BB	BB	BB	BB	AA	BB	BB	BB	BB	BB	AA	BB	AA	BB	AA	AA	AA	BB	BB	BB	BB	AA	BB	AA	AA	AA	BB	AA	AA	BB	BB	BB	AA	BB	BB	BB	AA	AA	BB	BB	AA	AA
SNP-352318260_4A	4A	104.094	4A.2	BB	AA	AA	BB	AA	AA	AA	AA	AA	AA	BB	AA	BB	AA	BB	AA	BB	AA	AA	AA	AA	BB	AA	BB	BB	AA	BB	BB	BB	BB	AA	BB	BB	BB	BB	BB	BB	BB	AA	AA	AA	AA	BB	BB	AA	BB	BB	AA	AA	BB	BB	BB	BB	AA	BB	BB	BB	BB	BB	AA	BB	AA	BB	AA	AA	AA	BB	BB	BB	BB	AA	BB	AA	AA	AA	BB	AA	AA	BB	BB	BB	AA	BB	BB	BB	AA	AA	BB	BB	AA	AA
SNP-352321004_4A	4A	104.094	4A.2	BB	AA	AA	BB	AA	AA	AA	AA	AA	AA	BB	AA	BB	AA	BB	AA	BB	AA	AA	AA	AA	BB	AA	BB	BB	AA	BB	BB	BB	BB	AA	BB	BB	BB	BB	BB	BB	BB	AA	AA	AA	AA	BB	BB	AA	BB	BB	AA	AA	BB	BB	BB	BB	AA	BB	BB	BB	BB	BB	AA	BB	AA	BB	AA	AA	AA	BB	BB	BB	BB	AA	BB	AA	AA	AA	BB	AA	AA	BB	BB	BB	AA	BB	BB	BB	AA	AA	BB	BB	AA	AA
SNP-352354121_4A	4A	104.094	4A.2	BB	AA	AA	BB	AA	AA	AA	AA	AA	AA	BB	AA	BB	AA	BB	AA	BB	AA	AA	AA	AA	BB	AA	BB	BB	AA	BB	BB	BB	BB	AA	BB	BB	BB	BB	BB	BB	BB	AA	AA	AA	AA	BB	BB	AA	BB	BB	AA	AA	BB	BB	BB	BB	AA	BB	BB	BB	BB	BB	AA	BB	AA	BB	AA	AA	AA	BB	BB	BB	BB	AA	BB	AA	AA	AA	BB	AA	AA	BB	BB	BB	AA	BB	BB	BB	AA	AA	BB	BB	AA	AA
SNP-352790358_4A	4A	105.225	4A.2	BB	AA	BB	BB	AA	AA	AA	AA	AA	AA	BB	AA	BB	AA	BB	AA	BB	AA	AA	AA	AA	BB	AA	BB	BB	AA	BB	BB	BB	BB	AA	BB	BB	BB	BB	BB	BB	BB	AA	AA	AA	AA	BB	BB	AA	BB	BB	AA	AA	BB	BB	BB	BB	AA	BB	BB	BB	BB	BB	AA	BB	AA	BB	BB	AA	AA	BB	BB	-	BB	AA	BB	AA	AA	AA	BB	AA	AA	BB	BB	BB	AA	BB	BB	BB	AA	AA	BB	BB	AA	AA
SNP-352837637_4A	4A	105.225	4A.2	BB	AA	BB	BB	AA	AA	AA	AA	AA	AA	BB	AA	BB	AA	BB	AA	BB	AA	AA	AA	AA	BB	AA	BB	BB	AA	BB	BB	BB	BB	AA	BB	BB	BB	BB	BB	BB	BB	AA	AA	AA	AA	BB	BB	AA	BB	BB	AA	AA	BB	BB	BB	BB	AA	BB	BB	BB	BB	BB	AA	BB	AA	BB	BB	AA	AA	BB	BB	-	BB	AA	BB	AA	AA	AA	BB	AA	AA	BB	BB	BB	AA	BB	BB	BB	AA	AA	BB	BB	AA	AA
SNP-352865499_4A	4A	105.225	4A.2	BB	AA	BB	BB	AA	AA	AA	AA	AA	AA	BB	AA	BB	AA	BB	AA	BB	AA	AA	AA	AA	BB	AA	BB	BB	AA	BB	BB	BB	BB	AA	BB	BB	BB	BB	BB	BB	BB	AA	AA	AA	AA	BB	BB	AA	BB	BB	AA	AA	BB	BB	BB	BB	AA	BB	BB	BB	BB	BB	AA	BB	AA	BB	BB	AA	AA	BB	BB	-	BB	AA	BB	AA	AA	AA	BB	AA	AA	BB	BB	BB	AA	BB	BB	BB	AA	AA	BB	BB	AA	AA
SNP-352925732_4A	4A	105.225	4A.2	BB	AA	BB	BB	AA	AA	AA	AA	AA	AA	BB	AA	BB	AA	BB	AA	BB	AA	AA	AA	AA	BB	AA	BB	BB	AA	BB	BB	BB	BB	AA	BB	BB	BB	BB	BB	BB	BB	AA	AA	AA	AA	BB	BB	AA	BB	BB	AA	AA	BB	BB	BB	BB	AA	BB	BB	BB	BB	BB	AA	BB	AA	BB	BB	AA	AA	BB	BB	BB	BB	AA	BB	AA	AA	AA	BB	AA	AA	BB	BB	BB	AA	BB	BB	BB	AA	AA	BB	BB	AA	AA
SNP-353167819_4A	4A	105.225	4A.2	BB	AA	BB	BB	AA	AA	AA	AA	AA	AA	BB	AA	BB	AA	BB	AA	BB	AA	AA	AA	AA	BB	AA	BB	BB	AA	BB	BB	BB	BB	AA	BB	BB	BB	BB	BB	BB	BB	AA	AA	AA	AA	BB	BB	AA	BB	BB	AA	AA	BB	BB	BB	BB	AA	BB	BB	BB	BB	BB	AA	BB	AA	BB	BB	AA	AA	BB	BB	BB	BB	AA	BB	AA	AA	AA	BB	AA	AA	BB	BB	BB	AA	BB	BB	BB	AA	AA	BB	BB	AA	AA
SNP-353404121_4A	4A	105.225	4A.2	BB	AA	BB	BB	AA	AA	AA	AA	AA	AA	BB	AA	BB	AA	BB	AA	BB	AA	AA	AA	AA	BB	AA	BB	BB	AA	BB	BB	BB	BB	AA	BB	BB	BB	BB	BB	BB	BB	AA	AA	AA	AA	BB	BB	AA	BB	BB	AA	AA	BB	BB	BB	BB	AA	BB	BB	BB	BB	BB	AA	BB	AA	BB	BB	AA	AA	BB	BB	BB	BB	AA	BB	AA	AA	AA	BB	AA	AA	BB	BB	BB	AA	BB	BB	BB	AA	AA	BB	BB	AA	AA
SNP-353428424_4A	4A	105.225	4A.2	BB	AA	BB	BB	AA	AA	AA	AA	AA	AA	BB	AA	BB	AA	BB	AA	BB	AA	AA	AA	AA	BB	AA	BB	BB	AA	BB	BB	BB	BB	AA	BB	BB	BB	BB	BB	BB	BB	-	AA	AA	AA	BB	BB	AA	BB	BB	AA	AA	BB	BB	BB	BB	AA	BB	BB	BB	BB	BB	AA	BB	AA	BB	BB	AA	AA	BB	BB	BB	BB	AA	BB	AA	AA	AA	BB	AA	AA	BB	BB	BB	AA	BB	BB	BB	AA	AA	BB	BB	AA	AA
SNP-353569821_4A	4A	105.225	4A.2	BB	AA	BB	BB	AA	AA	AA	AA	AA	AA	BB	AA	BB	AA	BB	AA	BB	AA	AA	AA	AA	BB	AA	BB	BB	AA	BB	BB	BB	BB	AA	BB	BB	BB	BB	BB	BB	BB	-	AA	AA	AA	BB	BB	AA	BB	BB	AA	AA	BB	BB	BB	BB	AA	BB	BB	BB	BB	BB	AA	BB	AA	BB	BB	AA	AA	BB	BB	BB	BB	AA	BB	AA	AA	AA	BB	AA	AA	BB	BB	BB	AA	BB	BB	BB	AA	AA	BB	BB	AA	AA
SNP-353569969_4A	4A	105.225	4A.2	BB	AA	BB	BB	AA	AA	AA	AA	AA	AA	BB	AA	BB	AA	BB	AA	BB	AA	AA	AA	AA	BB	AA	BB	BB	AA	BB	BB	BB	BB	AA	BB	BB	BB	BB	BB	BB	BB	-	AA	AA	AA	BB	BB	AA	BB	BB	AA	AA	BB	BB	BB	BB	AA	BB	BB	BB	BB	BB	AA	BB	AA	BB	BB	AA	AA	BB	BB	BB	BB	AA	BB	AA	AA	AA	BB	AA	AA	BB	BB	BB	AA	-	BB	BB	AA	AA	BB	BB	AA	AA
SNP-353703178_4A	4A	105.225	4A.2	BB	AA	BB	BB	AA	AA	AA	AA	AA	AA	BB	AA	BB	AA	BB	AA	BB	AA	AA	AA	AA	BB	AA	BB	BB	AA	BB	BB	BB	BB	AA	BB	BB	BB	BB	BB	BB	BB	-	AA	AA	AA	BB	BB	AA	BB	BB	AA	AA	BB	BB	BB	BB	AA	BB	BB	BB	BB	BB	AA	BB	AA	BB	BB	AA	AA	BB	BB	BB	BB	AA	BB	AA	AA	AA	BB	AA	AA	BB	BB	BB	AA	-	BB	BB	AA	AA	BB	BB	AA	AA
SNP-353846085_4A	4A	105.225	4A.2	BB	AA	BB	BB	AA	AA	AA	AA	AA	AA	BB	AA	BB	AA	BB	AA	BB	AA	AA	AA	AA	BB	AA	BB	BB	AA	BB	BB	BB	BB	AA	BB	BB	BB	BB	BB	BB	BB	-	AA	AA	AA	BB	BB	AA	BB	BB	AA	AA	BB	BB	BB	BB	AA	BB	BB	BB	BB	BB	AA	BB	AA	BB	BB	AA	AA	BB	BB	BB	BB	AA	BB	AA	AA	AA	BB	AA	AA	BB	BB	BB	AA	-	BB	BB	AA	AA	BB	BB	AA	AA
SNP-354344901_4A	4A	105.225	4A.2	BB	AA	BB	BB	AA	AA	AA	AA	AA	AA	BB	AA	BB	AA	BB	AA	BB	AA	AA	AA	AA	BB	AA	BB	BB	AA	BB	BB	BB	BB	AA	BB	BB	BB	BB	BB	BB	BB	AA	AA	AA	AA	BB	BB	AA	BB	BB	AA	AA	BB	BB	BB	BB	AA	BB	BB	BB	BB	BB	AA	BB	AA	BB	BB	AA	AA	BB	BB	BB	BB	AA	BB	AA	AA	AA	BB	AA	AA	BB	BB	BB	AA	-	BB	BB	AA	AA	BB	BB	AA	AA
SNP-354349987_4A	4A	105.225	4A.2	BB	AA	BB	BB	AA	AA	AA	AA	AA	AA	BB	AA	BB	AA	BB	AA	BB	AA	AA	AA	AA	BB	AA	BB	BB	AA	BB	BB	BB	BB	AA	BB	BB	BB	BB	BB	BB	BB	AA	AA	AA	AA	BB	BB	AA	BB	BB	AA	AA	BB	BB	BB	BB	AA	BB	BB	BB	BB	BB	AA	BB	AA	BB	BB	AA	AA	BB	BB	BB	BB	AA	BB	AA	AA	AA	BB	AA	AA	BB	BB	BB	AA	BB	BB	BB	AA	AA	BB	BB	AA	AA
SNP-354350037_4A	4A	105.225	4A.2	BB	AA	BB	BB	AA	AA	AA	AA	AA	AA	BB	AA	BB	AA	BB	AA	BB	AA	AA	AA	AA	BB	AA	BB	BB	AA	BB	BB	BB	BB	AA	BB	BB	BB	BB	BB	BB	BB	AA	AA	AA	AA	BB	BB	AA	BB	BB	AA	AA	BB	BB	BB	BB	AA	BB	BB	BB	BB	BB	AA	BB	AA	BB	BB	AA	AA	BB	BB	BB	BB	AA	BB	AA	AA	AA	BB	AA	AA	BB	BB	BB	AA	BB	BB	BB	AA	AA	BB	BB	AA	AA
SNP-354486077_4A	4A	105.225	4A.2	BB	AA	BB	BB	AA	AA	AA	AA	AA	AA	BB	AA	BB	AA	BB	AA	BB	AA	AA	AA	AA	BB	AA	BB	BB	AA	BB	BB	BB	BB	AA	BB	BB	BB	BB	BB	BB	BB	AA	AA	AA	AA	BB	BB	AA	BB	BB	AA	AA	BB	BB	BB	BB	AA	BB	BB	BB	BB	BB	AA	BB	AA	BB	BB	AA	AA	BB	BB	BB	BB	AA	BB	AA	AA	AA	BB	AA	AA	BB	BB	BB	AA	BB	BB	BB	AA	AA	BB	BB	AA	AA
SNP-354788533_4A	4A	105.785	4A.2	BB	AA	BB	BB	AA	AA	AA	AA	AA	AA	BB	AA	BB	AA	BB	AA	BB	AA	AA	AA	AA	BB	AA	BB	BB	AA	BB	BB	BB	BB	AA	BB	BB	BB	BB	BB	BB	BB	AA	AA	AA	AA	BB	BB	AA	BB	BB	AA	AA	BB	BB	BB	BB	AA	BB	BB	BB	BB	BB	AA	BB	AA	BB	BB	AA	AA	BB	BB	BB	BB	BB	BB	AA	AA	AA	BB	AA	AA	BB	BB	BB	AA	BB	BB	BB	AA	AA	BB	BB	AA	AA
SNP-354794434_4A	4A	105.785	4A.2	BB	AA	BB	BB	AA	AA	AA	AA	AA	AA	BB	AA	BB	AA	BB	AA	BB	AA	AA	AA	AA	BB	AA	BB	BB	AA	BB	BB	BB	BB	AA	BB	BB	BB	BB	BB	BB	BB	AA	AA	AA	AA	BB	BB	AA	BB	BB	AA	AA	BB	BB	BB	BB	AA	BB	BB	BB	BB	BB	AA	BB	AA	BB	BB	AA	AA	BB	BB	BB	BB	BB	BB	AA	AA	AA	BB	AA	AA	BB	BB	BB	AA	BB	BB	BB	AA	AA	BB	BB	AA	AA
SNP-354906589_4A	4A	105.785	4A.2	BB	AA	BB	BB	AA	AA	AA	AA	AA	AA	BB	AA	BB	AA	BB	AA	BB	AA	AA	AA	AA	BB	AA	BB	BB	AA	BB	BB	BB	BB	AA	BB	BB	BB	BB	BB	BB	BB	AA	AA	AA	AA	BB	BB	AA	BB	BB	AA	AA	BB	BB	BB	BB	AA	BB	BB	BB	BB	BB	AA	BB	AA	BB	BB	AA	AA	BB	BB	BB	BB	BB	BB	AA	AA	AA	BB	AA	AA	BB	BB	BB	AA	BB	BB	BB	AA	AA	BB	BB	AA	AA
SNP-355128513_4A	4A	105.785	4A.2	BB	AA	BB	BB	AA	AA	AA	AA	AA	AA	BB	AA	BB	AA	BB	AA	BB	AA	AA	AA	AA	BB	AA	BB	BB	AA	BB	BB	BB	BB	AA	BB	BB	BB	BB	BB	BB	BB	AA	AA	AA	AA	BB	BB	AA	BB	BB	AA	AA	BB	BB	BB	BB	AA	BB	BB	BB	BB	BB	AA	BB	AA	BB	BB	AA	AA	BB	BB	BB	BB	BB	BB	AA	AA	AA	BB	AA	AA	BB	BB	BB	AA	BB	BB	BB	AA	AA	BB	BB	AA	AA
SNP-355166194_4A	4A	105.785	4A.2	BB	AA	BB	BB	AA	AA	AA	AA	AA	AA	BB	AA	BB	AA	BB	AA	BB	AA	AA	AA	AA	BB	AA	BB	BB	AA	BB	BB	BB	BB	AA	BB	BB	BB	BB	BB	BB	BB	AA	AA	AA	AA	BB	BB	AA	BB	BB	AA	AA	BB	BB	BB	BB	AA	BB	BB	BB	BB	BB	AA	BB	AA	BB	BB	AA	AA	BB	BB	BB	BB	BB	BB	AA	AA	AA	BB	AA	AA	BB	BB	BB	AA	BB	BB	BB	AA	AA	BB	BB	AA	AA
SNP-355868094_4A	4A	105.785	4A.2	BB	AA	BB	BB	AA	AA	AA	AA	AA	AA	BB	AA	BB	AA	BB	AA	BB	AA	AA	AA	AA	BB	AA	BB	BB	AA	BB	BB	BB	BB	AA	BB	BB	BB	BB	BB	BB	BB	AA	AA	AA	AA	BB	BB	AA	BB	BB	AA	AA	BB	BB	BB	BB	AA	BB	BB	BB	BB	BB	AA	BB	AA	BB	BB	AA	AA	BB	BB	BB	BB	BB	BB	AA	AA	AA	BB	AA	AA	BB	BB	BB	AA	BB	BB	BB	AA	AA	BB	BB	AA	AA
SNP-356011411_4A	4A	105.785	4A.2	BB	AA	BB	BB	AA	AA	AA	AA	AA	AA	BB	AA	BB	AA	BB	AA	BB	AA	AA	AA	AA	BB	AA	BB	BB	AA	BB	BB	BB	BB	AA	BB	BB	BB	BB	BB	BB	BB	AA	AA	AA	AA	BB	BB	AA	BB	BB	AA	AA	BB	BB	BB	BB	AA	BB	BB	BB	BB	BB	AA	BB	AA	BB	BB	AA	AA	BB	BB	BB	BB	BB	BB	AA	AA	AA	BB	AA	AA	BB	BB	BB	AA	BB	BB	BB	AA	AA	BB	BB	AA	AA
SNP-356096145_4A	4A	105.785	4A.2	BB	AA	BB	BB	AA	AA	AA	AA	AA	AA	BB	AA	BB	AA	BB	AA	BB	AA	AA	AA	AA	BB	AA	BB	BB	AA	BB	BB	BB	BB	AA	BB	BB	BB	BB	BB	BB	BB	AA	AA	AA	AA	BB	BB	AA	BB	BB	AA	AA	BB	BB	BB	BB	AA	BB	BB	BB	BB	BB	AA	BB	AA	BB	BB	AA	AA	BB	BB	BB	BB	BB	BB	AA	AA	AA	BB	AA	AA	BB	BB	BB	AA	BB	BB	BB	AA	AA	BB	BB	AA	AA
SNP-356173749_4A	4A	105.785	4A.2	BB	AA	BB	BB	AA	AA	AA	AA	AA	AA	BB	AA	BB	AA	BB	AA	BB	AA	AA	AA	AA	BB	AA	BB	BB	AA	BB	BB	BB	BB	AA	BB	BB	BB	BB	BB	BB	BB	AA	AA	AA	AA	BB	BB	AA	BB	BB	AA	AA	BB	BB	BB	BB	AA	BB	BB	BB	BB	BB	AA	BB	AA	BB	BB	AA	AA	BB	BB	BB	BB	BB	BB	AA	AA	AA	BB	AA	AA	BB	BB	BB	AA	BB	BB	BB	AA	AA	BB	BB	AA	AA
SNP-356294908_4A	4A	105.785	4A.2	BB	AA	BB	BB	AA	AA	AA	AA	AA	AA	BB	AA	BB	AA	BB	AA	BB	AA	AA	AA	AA	BB	AA	BB	BB	AA	BB	BB	BB	BB	AA	BB	BB	BB	-	BB	BB	BB	AA	AA	AA	AA	BB	BB	AA	BB	BB	AA	AA	BB	BB	BB	BB	AA	BB	BB	BB	BB	BB	AA	BB	AA	BB	BB	AA	AA	BB	BB	BB	BB	BB	BB	AA	AA	AA	BB	AA	AA	BB	BB	BB	AA	BB	BB	BB	AA	AA	BB	BB	AA	AA
SNP-357222907_4A	4A	105.785	4A.2	BB	AA	BB	BB	AA	AA	AA	AA	AA	AA	BB	AA	BB	AA	BB	AA	BB	AA	AA	AA	AA	BB	AA	BB	BB	AA	BB	BB	BB	BB	AA	BB	BB	BB	-	BB	BB	BB	AA	AA	AA	AA	BB	BB	AA	BB	BB	AA	AA	BB	BB	BB	BB	AA	BB	BB	BB	BB	BB	AA	BB	AA	BB	BB	AA	AA	BB	BB	BB	BB	BB	BB	AA	AA	AA	BB	AA	AA	BB	BB	BB	AA	BB	BB	BB	AA	AA	BB	BB	AA	AA
SNP-359760888_4A	4A	108.695	4A.2	BB	AA	BB	AA	BB	AA	AA	AA	AA	-	AA	AA	BB	AA	BB	AA	BB	AA	AA	AA	AA	BB	BB	BB	BB	AA	BB	BB	BB	BB	AA	AA	BB	BB	BB	BB	BB	BB	AA	AA	AA	AA	BB	BB	AA	BB	BB	AA	AA	BB	BB	BB	BB	AA	BB	BB	BB	BB	BB	AA	BB	AA	BB	BB	AA	AA	BB	BB	BB	BB	BB	BB	AA	AA	AA	BB	AA	AA	BB	BB	BB	AA	BB	BB	BB	AA	AA	BB	BB	AA	AA
SNP-363659528_4A	4A	109.819	4A.2	BB	AA	BB	AA	BB	AA	AA	AA	AA	AA	AA	AA	BB	AA	BB	AA	BB	AA	AA	BB	AA	BB	BB	BB	BB	AA	BB	BB	BB	BB	AA	AA	BB	BB	BB	BB	BB	BB	AA	AA	AA	AA	BB	BB	AA	-	BB	AA	AA	BB	BB	BB	BB	AA	BB	BB	BB	BB	BB	AA	-	AA	BB	BB	AA	AA	BB	BB	BB	BB	BB	BB	AA	AA	AA	BB	AA	AA	BB	BB	BB	AA	AA	BB	BB	AA	AA	BB	BB	AA	AA
SNP-362766768_4A	4A	109.819	4A.2	BB	AA	BB	AA	BB	AA	AA	AA	AA	AA	AA	AA	BB	AA	BB	AA	BB	AA	AA	BB	AA	BB	BB	BB	BB	AA	BB	BB	BB	BB	AA	AA	BB	BB	BB	BB	BB	BB	AA	AA	AA	AA	BB	BB	AA	-	BB	AA	AA	BB	BB	BB	BB	AA	BB	BB	BB	BB	BB	AA	-	AA	BB	BB	AA	AA	BB	BB	BB	BB	BB	BB	AA	AA	AA	BB	AA	AA	BB	BB	BB	AA	-	BB	-	AA	AA	BB	BB	AA	AA
SNP-363659499_4A	4A	109.819	4A.2	BB	AA	BB	AA	BB	AA	AA	AA	AA	AA	AA	AA	BB	AA	BB	AA	BB	AA	AA	BB	AA	BB	BB	BB	BB	AA	BB	BB	BB	BB	AA	AA	BB	BB	BB	BB	BB	BB	AA	AA	AA	AA	BB	BB	AA	-	BB	AA	AA	BB	BB	BB	BB	AA	BB	BB	BB	BB	BB	AA	-	AA	BB	BB	AA	AA	BB	BB	BB	BB	BB	BB	AA	AA	AA	BB	AA	AA	BB	BB	BB	AA	-	BB	BB	AA	AA	BB	BB	AA	AA
SNP-363659547_4A	4A	109.819	4A.2	BB	AA	BB	AA	BB	AA	AA	AA	AA	AA	AA	AA	BB	AA	BB	AA	BB	AA	AA	BB	AA	BB	BB	BB	BB	AA	BB	BB	BB	BB	AA	AA	BB	BB	BB	BB	BB	BB	AA	AA	AA	AA	BB	BB	AA	BB	BB	AA	AA	BB	BB	BB	BB	AA	BB	BB	BB	BB	BB	AA	BB	AA	BB	BB	AA	AA	BB	BB	BB	BB	BB	BB	AA	AA	AA	BB	AA	AA	BB	BB	BB	AA	-	BB	BB	AA	AA	BB	BB	AA	AA
SNP-362370319_4A	4A	110.375	4A.2	BB	AA	BB	AA	BB	AA	AA	AA	AA	AA	AA	AA	BB	AA	BB	AA	BB	AA	AA	BB	AA	BB	BB	BB	BB	AA	BB	BB	BB	BB	AA	AA	BB	BB	BB	BB	BB	BB	AA	AA	AA	AA	BB	BB	AA	BB	BB	AA	AA	BB	BB	BB	BB	AA	BB	BB	BB	BB	BB	AA	BB	AA	BB	BB	AA	AA	BB	BB	BB	BB	BB	BB	AA	AA	AA	BB	AA	AA	BB	BB	BB	AA	BB	BB	BB	AA	AA	BB	BB	AA	AA
SNP-362370420_4A	4A	110.375	4A.2	BB	AA	BB	AA	BB	AA	AA	AA	AA	AA	AA	AA	BB	AA	BB	AA	BB	AA	AA	BB	AA	BB	BB	BB	BB	AA	BB	BB	BB	BB	AA	AA	BB	-	BB	BB	BB	BB	AA	AA	AA	AA	BB	BB	AA	BB	BB	AA	AA	BB	BB	BB	BB	AA	BB	BB	BB	BB	BB	AA	BB	AA	BB	BB	AA	AA	BB	BB	BB	BB	BB	BB	AA	AA	AA	BB	AA	AA	BB	BB	BB	AA	BB	BB	BB	AA	AA	BB	BB	AA	AA
SNP-362427380_4A	4A	110.375	4A.2	BB	AA	BB	AA	BB	AA	AA	AA	AA	AA	AA	AA	BB	AA	BB	AA	BB	AA	AA	BB	AA	BB	BB	BB	BB	AA	BB	BB	BB	BB	AA	AA	BB	-	BB	BB	BB	BB	AA	AA	AA	AA	BB	BB	AA	-	BB	AA	AA	BB	BB	BB	BB	AA	BB	BB	BB	BB	BB	AA	-	AA	BB	BB	AA	AA	BB	BB	BB	-	BB	BB	AA	AA	AA	BB	AA	AA	BB	BB	BB	AA	BB	BB	BB	AA	AA	BB	BB	AA	AA
SNP-362592302_4A	4A	110.375	4A.2	BB	AA	BB	AA	BB	AA	AA	AA	AA	AA	AA	AA	BB	AA	BB	AA	BB	AA	AA	BB	AA	BB	BB	BB	BB	AA	BB	BB	BB	BB	AA	AA	BB	-	BB	BB	BB	BB	AA	AA	AA	AA	BB	BB	AA	-	BB	AA	AA	BB	BB	BB	BB	AA	BB	BB	BB	BB	BB	AA	-	AA	BB	BB	AA	AA	BB	BB	BB	-	BB	BB	AA	AA	AA	BB	AA	AA	BB	BB	BB	AA	BB	BB	BB	AA	AA	BB	BB	AA	AA
SNP-362592331_4A	4A	110.375	4A.2	BB	AA	BB	AA	BB	AA	AA	AA	AA	AA	AA	AA	BB	AA	BB	AA	BB	AA	AA	BB	AA	BB	BB	BB	BB	AA	BB	BB	BB	BB	AA	AA	BB	-	BB	BB	BB	BB	AA	AA	AA	AA	BB	BB	AA	-	BB	AA	AA	BB	BB	BB	BB	AA	BB	BB	BB	BB	BB	AA	-	AA	BB	BB	AA	AA	BB	BB	BB	-	BB	BB	AA	AA	AA	BB	AA	AA	BB	BB	BB	AA	BB	BB	-	AA	AA	BB	BB	AA	AA
SNP-362633225_4A	4A	110.375	4A.2	BB	AA	BB	AA	BB	AA	AA	AA	AA	AA	AA	AA	BB	AA	BB	AA	BB	AA	AA	BB	AA	BB	BB	BB	BB	AA	BB	BB	BB	BB	AA	AA	BB	BB	BB	BB	BB	BB	AA	AA	AA	AA	BB	BB	AA	-	BB	AA	AA	BB	BB	BB	BB	AA	BB	BB	BB	BB	BB	AA	-	AA	BB	BB	AA	AA	BB	BB	BB	-	BB	BB	AA	AA	AA	BB	AA	AA	BB	BB	BB	AA	BB	BB	-	AA	AA	BB	BB	AA	AA
SNP-362697899_4A	4A	110.375	4A.2	BB	AA	BB	AA	BB	AA	AA	AA	AA	AA	AA	AA	BB	AA	BB	AA	BB	AA	AA	BB	AA	BB	BB	BB	BB	AA	BB	BB	BB	BB	AA	AA	BB	BB	BB	BB	BB	BB	AA	AA	AA	AA	BB	BB	AA	-	BB	AA	AA	BB	BB	BB	BB	AA	BB	BB	BB	BB	BB	AA	-	AA	BB	BB	AA	AA	BB	BB	BB	BB	BB	BB	AA	AA	AA	BB	AA	AA	BB	BB	BB	AA	BB	BB	-	AA	AA	BB	BB	AA	AA
SNP-363749600_4A	4A	110.375	4A.2	BB	AA	BB	AA	BB	AA	AA	AA	AA	AA	AA	AA	BB	AA	BB	AA	BB	AA	AA	BB	AA	BB	BB	BB	BB	AA	BB	BB	BB	BB	AA	AA	BB	BB	BB	BB	BB	BB	AA	AA	AA	AA	BB	BB	AA	BB	BB	AA	AA	BB	BB	BB	BB	AA	BB	BB	BB	BB	BB	AA	BB	AA	BB	BB	AA	AA	BB	BB	BB	BB	BB	BB	AA	AA	AA	BB	AA	AA	BB	BB	BB	AA	BB	BB	BB	AA	AA	BB	BB	AA	AA
SNP-363749676_4A	4A	110.375	4A.2	BB	AA	BB	AA	BB	AA	AA	AA	AA	AA	AA	AA	BB	AA	BB	AA	BB	AA	AA	BB	AA	BB	BB	BB	BB	AA	BB	BB	BB	BB	AA	AA	BB	BB	BB	BB	BB	BB	AA	AA	AA	AA	BB	BB	AA	BB	BB	AA	AA	BB	BB	BB	BB	AA	BB	BB	BB	BB	BB	AA	BB	AA	BB	BB	AA	AA	BB	BB	BB	BB	BB	BB	AA	AA	AA	BB	AA	AA	BB	BB	BB	AA	BB	BB	BB	AA	AA	BB	BB	AA	AA
SNP-364404023_4A	4A	110.375	4A.2	BB	AA	BB	AA	BB	AA	AA	AA	AA	AA	AA	AA	BB	AA	BB	AA	BB	AA	AA	BB	AA	BB	BB	BB	BB	AA	BB	BB	BB	BB	AA	AA	BB	BB	BB	BB	BB	BB	AA	AA	AA	AA	BB	BB	AA	BB	BB	AA	AA	BB	BB	BB	BB	AA	BB	BB	BB	BB	BB	AA	BB	-	BB	BB	AA	AA	BB	BB	BB	BB	BB	BB	AA	AA	AA	BB	AA	AA	BB	BB	BB	AA	BB	BB	BB	AA	AA	BB	BB	AA	AA
SNP-364644148_4A	4A	110.375	4A.2	BB	AA	BB	AA	BB	AA	AA	AA	AA	AA	AA	AA	BB	AA	BB	AA	BB	AA	AA	BB	AA	BB	BB	BB	BB	AA	BB	BB	BB	BB	AA	AA	BB	BB	BB	BB	BB	BB	AA	AA	AA	AA	BB	BB	AA	BB	BB	AA	AA	BB	BB	BB	BB	AA	BB	BB	BB	BB	BB	AA	BB	-	BB	BB	AA	AA	BB	BB	BB	BB	BB	BB	AA	AA	AA	BB	AA	AA	BB	BB	BB	AA	BB	BB	BB	AA	AA	BB	BB	AA	AA
SNP-365061368_4A	4A	110.375	4A.2	BB	AA	BB	AA	BB	AA	AA	AA	AA	AA	AA	AA	BB	AA	BB	AA	BB	AA	AA	BB	AA	BB	BB	BB	BB	AA	BB	BB	BB	BB	AA	AA	BB	BB	BB	BB	BB	BB	AA	AA	AA	AA	BB	BB	AA	BB	BB	AA	AA	BB	BB	BB	BB	AA	BB	BB	BB	BB	BB	AA	BB	-	BB	BB	AA	AA	BB	BB	BB	BB	BB	BB	AA	AA	AA	BB	AA	AA	BB	BB	BB	AA	BB	BB	BB	AA	AA	BB	BB	AA	AA
SNP-365454051_4A	4A	110.375	4A.2	BB	AA	BB	AA	BB	AA	AA	AA	AA	AA	AA	AA	BB	AA	BB	AA	BB	AA	AA	BB	AA	BB	BB	BB	BB	AA	BB	BB	BB	BB	AA	AA	BB	BB	BB	BB	BB	BB	AA	AA	AA	AA	BB	BB	AA	BB	BB	AA	AA	BB	BB	BB	BB	AA	BB	BB	BB	BB	BB	AA	BB	-	BB	BB	AA	AA	BB	BB	BB	BB	BB	BB	AA	AA	AA	BB	AA	AA	BB	BB	BB	AA	BB	BB	BB	AA	AA	BB	BB	AA	AA
SNP-359760900_4A	4A	110.375	4A.2	BB	AA	BB	AA	BB	AA	AA	AA	AA	AA	AA	AA	BB	AA	BB	AA	BB	AA	AA	-	AA	BB	BB	BB	BB	AA	BB	BB	BB	BB	AA	AA	BB	BB	BB	BB	BB	BB	AA	AA	AA	AA	BB	BB	AA	BB	BB	AA	AA	BB	BB	BB	BB	AA	BB	BB	BB	BB	BB	AA	BB	AA	BB	BB	AA	AA	BB	BB	BB	BB	BB	BB	AA	AA	AA	BB	AA	AA	BB	BB	BB	AA	BB	BB	BB	AA	AA	BB	BB	AA	AA
SNP-366301080_4A	4A	110.947	4A.2	BB	AA	BB	AA	BB	AA	AA	AA	AA	AA	AA	AA	BB	AA	AA	AA	BB	AA	AA	BB	AA	BB	BB	BB	BB	AA	BB	BB	BB	BB	AA	AA	BB	BB	BB	BB	BB	BB	AA	AA	AA	AA	BB	BB	AA	BB	BB	AA	AA	BB	BB	BB	BB	AA	BB	BB	BB	BB	BB	AA	BB	AA	BB	BB	AA	-	BB	BB	BB	BB	BB	BB	AA	AA	AA	BB	AA	AA	BB	BB	BB	AA	BB	BB	BB	AA	AA	BB	BB	AA	AA
SNP-366421630_4A	4A	110.947	4A.2	BB	AA	BB	AA	BB	AA	AA	AA	AA	AA	AA	AA	BB	AA	AA	AA	BB	AA	AA	BB	AA	BB	BB	BB	BB	AA	BB	BB	BB	BB	AA	AA	BB	BB	BB	BB	BB	BB	AA	AA	AA	AA	BB	BB	AA	BB	BB	AA	AA	BB	BB	BB	BB	AA	BB	BB	BB	BB	BB	AA	BB	AA	BB	BB	AA	-	BB	BB	BB	BB	BB	BB	AA	AA	AA	BB	AA	AA	BB	BB	BB	AA	BB	BB	BB	AA	AA	BB	BB	AA	AA
SNP-366443405_4A	4A	110.947	4A.2	BB	AA	BB	AA	BB	AA	AA	AA	AA	AA	AA	AA	BB	AA	AA	AA	BB	AA	AA	BB	AA	BB	BB	BB	BB	AA	BB	BB	BB	BB	AA	AA	BB	BB	BB	BB	BB	BB	AA	AA	AA	-	BB	BB	AA	BB	BB	AA	AA	BB	BB	BB	BB	AA	BB	BB	BB	BB	BB	AA	BB	AA	BB	BB	AA	-	BB	BB	BB	BB	BB	BB	AA	AA	AA	BB	AA	AA	BB	BB	BB	AA	BB	BB	BB	AA	AA	BB	BB	AA	AA
SNP-366608338_4A	4A	110.947	4A.2	BB	AA	BB	AA	BB	AA	AA	AA	AA	AA	AA	AA	BB	AA	AA	AA	BB	AA	AA	BB	AA	BB	BB	BB	BB	AA	BB	BB	BB	BB	AA	AA	BB	BB	BB	BB	BB	BB	AA	AA	AA	-	BB	BB	AA	BB	BB	AA	AA	BB	BB	BB	BB	AA	BB	BB	BB	BB	BB	AA	BB	AA	BB	BB	AA	-	BB	BB	BB	BB	BB	BB	AA	AA	AA	BB	AA	AA	BB	BB	BB	AA	BB	BB	BB	AA	AA	BB	BB	AA	AA
SNP-366221404_4A	4A	110.947	4A.2	BB	AA	BB	AA	BB	AA	AA	AA	AA	AA	AA	AA	BB	AA	-	AA	BB	AA	AA	BB	AA	BB	BB	BB	BB	AA	BB	BB	BB	BB	AA	AA	BB	BB	BB	BB	BB	BB	AA	AA	AA	AA	BB	BB	AA	BB	BB	AA	AA	BB	BB	BB	BB	AA	BB	BB	BB	BB	BB	AA	BB	AA	BB	BB	AA	AA	BB	BB	BB	BB	BB	BB	AA	AA	AA	BB	AA	AA	BB	BB	BB	AA	BB	BB	BB	AA	AA	BB	BB	AA	AA
SNP-369352057_4A	4A	112.635	4A.2	BB	AA	BB	AA	BB	BB	AA	AA	AA	AA	AA	AA	BB	AA	AA	AA	BB	AA	AA	AA	AA	BB	BB	BB	BB	AA	BB	BB	BB	BB	AA	AA	BB	BB	BB	BB	BB	BB	AA	AA	AA	-	BB	BB	AA	BB	BB	AA	AA	BB	BB	BB	BB	AA	BB	BB	BB	BB	BB	AA	BB	AA	BB	BB	AA	BB	BB	BB	BB	BB	BB	BB	AA	AA	AA	BB	AA	AA	BB	BB	BB	AA	BB	BB	BB	AA	AA	BB	BB	AA	AA
SNP-369656111_4A	4A	112.635	4A.2	BB	AA	BB	AA	BB	BB	AA	AA	AA	AA	AA	AA	BB	AA	AA	AA	BB	AA	AA	AA	AA	BB	BB	BB	BB	AA	BB	BB	BB	BB	AA	AA	BB	-	BB	BB	BB	BB	AA	AA	AA	AA	BB	BB	AA	BB	BB	AA	AA	BB	BB	BB	BB	AA	BB	BB	BB	BB	BB	AA	BB	AA	BB	BB	AA	BB	BB	BB	BB	BB	BB	BB	AA	AA	AA	BB	AA	AA	BB	BB	BB	AA	BB	BB	BB	AA	AA	BB	BB	AA	AA
SNP-371350942_4A	4A	113.19	4A.2	BB	AA	BB	AA	BB	BB	AA	AA	AA	AA	AA	AA	BB	AA	AA	AA	BB	AA	AA	AA	AA	BB	BB	BB	BB	AA	BB	BB	BB	BB	AA	AA	BB	-	BB	BB	BB	BB	AA	AA	AA	AA	BB	BB	AA	BB	BB	AA	AA	BB	BB	BB	BB	AA	BB	BB	BB	BB	BB	AA	BB	AA	BB	BB	AA	BB	BB	BB	BB	BB	BB	BB	AA	AA	AA	BB	AA	AA	BB	AA	BB	AA	BB	BB	BB	AA	AA	BB	BB	AA	AA
SNP-372070443_4A	4A	113.19	4A.2	BB	AA	BB	AA	BB	BB	AA	AA	AA	AA	AA	AA	BB	AA	AA	AA	BB	AA	AA	AA	AA	BB	BB	BB	BB	AA	BB	BB	BB	BB	AA	AA	BB	-	-	BB	BB	BB	AA	AA	AA	AA	BB	BB	AA	BB	BB	AA	AA	BB	BB	BB	BB	AA	BB	BB	BB	BB	BB	AA	BB	AA	BB	BB	AA	BB	BB	BB	-	BB	BB	BB	AA	AA	AA	BB	AA	AA	BB	AA	BB	AA	BB	BB	BB	AA	AA	BB	BB	AA	AA
SNP-374435522_4A	4A	113.747	4A.2	BB	AA	BB	AA	BB	BB	AA	AA	AA	AA	AA	AA	BB	AA	AA	AA	BB	AA	AA	AA	AA	BB	BB	BB	BB	AA	BB	BB	BB	BB	AA	AA	BB	BB	-	BB	BB	BB	AA	AA	AA	AA	BB	BB	AA	BB	BB	AA	AA	BB	BB	BB	BB	AA	BB	BB	BB	BB	BB	AA	BB	AA	BB	BB	AA	BB	BB	BB	-	BB	BB	BB	AA	AA	AA	BB	BB	AA	BB	AA	BB	AA	BB	BB	BB	AA	AA	BB	BB	AA	AA
SNP-372130213_4A	4A	113.747	4A.2	BB	AA	BB	AA	BB	BB	AA	AA	AA	AA	AA	AA	BB	AA	AA	AA	BB	AA	AA	AA	AA	BB	BB	BB	BB	AA	BB	BB	BB	BB	AA	AA	BB	-	-	BB	BB	BB	AA	AA	AA	AA	BB	BB	AA	BB	BB	AA	AA	BB	BB	BB	BB	AA	BB	BB	BB	BB	BB	AA	BB	AA	BB	BB	AA	BB	BB	BB	-	BB	BB	BB	AA	AA	AA	BB	-	AA	BB	AA	BB	AA	BB	BB	BB	AA	AA	BB	BB	AA	AA
SNP-407310354_4A	4A	128.17	4A.2	BB	AA	BB	AA	BB	BB	AA	BB	AA	BB	AA	AA	BB	AA	BB	AA	BB	AA	AA	AA	AA	BB	BB	BB	AA	BB	BB	BB	BB	BB	AA	AA	BB	AA	AA	BB	BB	BB	-	BB	AA	AA	AA	BB	AA	BB	-	AA	AA	BB	BB	BB	AA	AA	BB	AA	BB	BB	BB	AA	AA	BB	AA	AA	AA	BB	BB	BB	-	AA	BB	BB	AA	AA	AA	BB	BB	AA	AA	BB	BB	BB	BB	BB	BB	AA	AA	BB	BB	AA	AA
SNP-407421513_4A	4A	128.17	4A.2	BB	AA	BB	AA	BB	BB	AA	BB	AA	BB	AA	AA	BB	AA	BB	AA	BB	AA	AA	AA	AA	BB	BB	BB	AA	BB	BB	BB	BB	BB	AA	AA	BB	AA	AA	BB	BB	BB	-	BB	AA	AA	AA	BB	AA	BB	BB	AA	AA	BB	BB	BB	AA	AA	BB	AA	BB	BB	BB	AA	AA	BB	AA	AA	AA	BB	BB	BB	-	AA	BB	BB	AA	AA	AA	BB	BB	AA	AA	BB	BB	BB	BB	BB	BB	AA	AA	BB	BB	AA	AA
SNP-407422541_4A	4A	128.17	4A.2	BB	AA	BB	AA	BB	BB	AA	BB	AA	BB	AA	AA	BB	AA	BB	AA	BB	AA	AA	AA	AA	BB	BB	BB	AA	BB	BB	BB	BB	BB	AA	AA	BB	AA	AA	BB	BB	BB	-	BB	AA	AA	AA	BB	AA	BB	BB	AA	AA	BB	BB	BB	AA	AA	BB	AA	BB	BB	BB	AA	AA	BB	AA	AA	AA	BB	BB	BB	-	AA	BB	BB	AA	AA	AA	BB	BB	AA	AA	BB	BB	BB	BB	BB	BB	AA	AA	BB	BB	AA	AA
SNP-407823309_4A	4A	128.17	4A.2	BB	AA	BB	AA	BB	BB	AA	BB	AA	BB	AA	AA	BB	AA	BB	AA	BB	AA	AA	AA	AA	BB	BB	BB	AA	BB	BB	BB	BB	BB	AA	AA	BB	AA	AA	BB	BB	BB	-	BB	AA	AA	AA	BB	AA	BB	BB	AA	AA	BB	BB	BB	AA	AA	BB	AA	BB	BB	BB	AA	AA	BB	AA	AA	AA	BB	BB	BB	AA	AA	BB	BB	AA	AA	AA	BB	BB	AA	AA	BB	BB	BB	BB	BB	BB	AA	AA	BB	BB	AA	AA
SNP-408404449_4A	4A	131.098	4A.2	BB	BB	BB	AA	BB	BB	AA	BB	AA	BB	AA	AA	BB	AA	BB	AA	BB	AA	AA	AA	AA	BB	BB	BB	-	BB	BB	BB	BB	BB	AA	AA	BB	BB	AA	BB	BB	BB	-	BB	AA	AA	AA	AA	AA	AA	BB	AA	AA	BB	BB	BB	AA	AA	BB	AA	BB	BB	BB	AA	AA	BB	AA	AA	AA	BB	BB	BB	AA	AA	BB	BB	AA	AA	AA	BB	BB	AA	AA	BB	BB	BB	BB	BB	BB	AA	AA	BB	BB	AA	AA
SNP-408708173_4A	4A	131.098	4A.2	BB	BB	BB	AA	BB	BB	AA	BB	AA	BB	AA	AA	BB	AA	BB	AA	BB	AA	AA	AA	AA	BB	BB	BB	BB	BB	BB	BB	BB	BB	AA	AA	BB	BB	AA	BB	BB	BB	-	BB	AA	AA	AA	AA	AA	AA	BB	AA	AA	BB	BB	BB	AA	AA	BB	AA	BB	BB	BB	AA	AA	BB	AA	AA	AA	BB	BB	BB	AA	AA	BB	BB	AA	AA	AA	BB	BB	AA	AA	BB	BB	BB	BB	BB	BB	AA	AA	BB	BB	AA	AA
SNP-408960471_4A	4A	131.848	4A.2	BB	BB	BB	AA	BB	BB	AA	BB	AA	BB	AA	AA	BB	AA	BB	AA	BB	AA	AA	AA	AA	BB	BB	BB	BB	BB	BB	BB	BB	BB	AA	AA	BB	BB	AA	BB	BB	BB	-	BB	BB	AA	AA	AA	AA	AA	BB	AA	AA	BB	BB	BB	AA	AA	BB	AA	BB	BB	BB	AA	AA	BB	AA	AA	AA	BB	BB	BB	AA	AA	BB	BB	AA	AA	AA	BB	BB	AA	AA	BB	BB	BB	BB	BB	BB	AA	AA	BB	BB	AA	AA
SNP-408708511_4A	4A	131.848	4A.2	BB	BB	BB	AA	BB	BB	AA	BB	AA	BB	AA	AA	BB	AA	BB	AA	BB	AA	AA	AA	AA	BB	BB	BB	BB	BB	BB	BB	BB	BB	AA	AA	BB	BB	AA	BB	BB	BB	-	BB	-	AA	AA	AA	AA	AA	BB	AA	AA	BB	BB	BB	AA	AA	BB	AA	BB	BB	BB	AA	AA	BB	AA	AA	AA	BB	BB	BB	AA	AA	BB	BB	AA	AA	AA	BB	BB	AA	AA	BB	BB	BB	BB	BB	BB	AA	AA	BB	BB	AA	AA
SNP-412439696_4A	4A	134.977	4A.2	BB	BB	BB	AA	BB	BB	AA	BB	AA	BB	AA	AA	BB	BB	BB	AA	BB	AA	AA	AA	AA	BB	BB	BB	BB	BB	BB	BB	BB	BB	AA	AA	BB	-	BB	BB	BB	BB	AA	BB	BB	AA	AA	BB	-	AA	BB	AA	AA	BB	BB	BB	BB	AA	BB	AA	BB	BB	BB	AA	AA	BB	AA	AA	AA	BB	BB	-	AA	AA	BB	BB	AA	AA	AA	BB	BB	AA	AA	BB	BB	BB	BB	BB	BB	AA	AA	BB	BB	AA	AA
SNP-412490592_4A	4A	134.977	4A.2	BB	BB	BB	AA	BB	BB	AA	BB	AA	BB	AA	AA	BB	BB	BB	AA	BB	AA	AA	AA	AA	BB	BB	BB	BB	BB	BB	BB	BB	BB	AA	AA	BB	-	BB	BB	BB	BB	AA	BB	BB	AA	AA	BB	-	AA	BB	AA	AA	BB	BB	BB	BB	AA	BB	AA	BB	BB	BB	AA	AA	BB	AA	AA	AA	BB	BB	-	AA	AA	BB	BB	AA	AA	AA	BB	-	AA	AA	BB	BB	BB	BB	BB	BB	AA	AA	BB	BB	AA	AA
SNP-412545643_4A	4A	134.977	4A.2	BB	BB	BB	AA	BB	BB	AA	BB	AA	BB	AA	AA	BB	BB	BB	AA	BB	AA	AA	AA	AA	BB	BB	BB	BB	BB	BB	BB	BB	BB	AA	AA	BB	-	BB	BB	BB	BB	AA	BB	BB	AA	AA	BB	-	AA	BB	AA	AA	BB	BB	BB	BB	AA	BB	AA	BB	BB	BB	AA	AA	BB	AA	AA	AA	BB	BB	-	-	AA	BB	BB	AA	AA	AA	BB	-	AA	AA	BB	BB	BB	BB	BB	BB	AA	AA	BB	BB	AA	AA
SNP-413624778_4A	4A	134.977	4A.2	BB	BB	BB	AA	BB	BB	AA	BB	AA	BB	AA	AA	BB	BB	BB	AA	BB	AA	AA	AA	AA	BB	BB	BB	-	BB	BB	BB	BB	BB	AA	AA	BB	BB	BB	BB	BB	BB	AA	BB	BB	AA	AA	BB	BB	AA	BB	AA	AA	BB	BB	BB	BB	AA	BB	AA	BB	BB	BB	AA	AA	BB	AA	AA	AA	BB	BB	BB	-	AA	BB	BB	AA	AA	AA	BB	-	AA	AA	BB	BB	BB	BB	BB	BB	AA	AA	BB	BB	AA	AA
SNP-412428121_4A	4A	134.977	4A.2	BB	BB	BB	AA	BB	BB	AA	BB	AA	BB	AA	AA	BB	BB	BB	AA	BB	AA	AA	AA	AA	BB	BB	BB	BB	BB	BB	BB	BB	BB	AA	AA	BB	-	BB	BB	BB	BB	-	BB	BB	AA	AA	BB	-	AA	BB	AA	AA	BB	BB	BB	BB	AA	BB	AA	BB	BB	BB	AA	AA	BB	AA	AA	AA	BB	BB	-	AA	AA	BB	BB	AA	AA	AA	BB	BB	AA	AA	BB	BB	BB	BB	BB	BB	AA	AA	BB	BB	AA	AA
SNP-412292833_4A	4A	134.977	4A.2	BB	BB	BB	AA	BB	BB	AA	BB	AA	BB	AA	AA	BB	BB	BB	AA	BB	AA	AA	AA	AA	BB	BB	BB	BB	BB	BB	BB	BB	BB	AA	AA	BB	-	BB	BB	BB	BB	-	BB	BB	AA	AA	BB	BB	AA	BB	AA	AA	BB	BB	BB	BB	AA	BB	AA	BB	BB	BB	AA	AA	BB	AA	AA	AA	BB	BB	BB	AA	AA	BB	BB	AA	AA	AA	BB	BB	AA	AA	BB	BB	BB	BB	BB	BB	AA	AA	BB	BB	AA	AA
SNP-412298352_4A	4A	134.977	4A.2	BB	BB	BB	AA	BB	BB	AA	BB	AA	BB	AA	AA	BB	BB	BB	AA	BB	AA	AA	AA	AA	BB	BB	BB	BB	BB	BB	BB	BB	BB	AA	AA	BB	-	BB	BB	BB	BB	-	BB	BB	AA	AA	BB	BB	AA	BB	AA	AA	BB	BB	BB	BB	AA	BB	AA	BB	BB	BB	AA	AA	BB	AA	AA	AA	BB	BB	BB	AA	AA	BB	BB	AA	AA	AA	BB	BB	AA	AA	BB	BB	BB	BB	BB	BB	AA	AA	BB	BB	AA	AA
SNP-415016151_4A	4A	137.28	4A.2	BB	BB	BB	AA	BB	BB	AA	BB	AA	BB	AA	AA	BB	BB	BB	AA	BB	AA	AA	AA	AA	BB	BB	BB	AA	BB	BB	BB	BB	BB	AA	AA	BB	AA	BB	BB	BB	BB	AA	BB	BB	AA	AA	BB	BB	AA	BB	AA	AA	BB	BB	BB	BB	AA	BB	AA	BB	BB	BB	AA	AA	BB	AA	AA	AA	BB	BB	BB	-	AA	BB	BB	AA	AA	AA	BB	-	AA	AA	BB	BB	BB	BB	BB	BB	AA	AA	BB	AA	AA	BB
SNP-415077223_4A	4A	137.28	4A.2	BB	BB	BB	AA	BB	BB	AA	BB	AA	BB	AA	AA	BB	BB	BB	AA	BB	AA	AA	AA	AA	BB	BB	BB	AA	BB	BB	BB	BB	BB	AA	AA	BB	AA	BB	BB	BB	BB	AA	BB	BB	AA	AA	BB	BB	AA	BB	AA	AA	BB	BB	BB	BB	AA	BB	AA	BB	BB	BB	AA	AA	BB	AA	AA	AA	BB	BB	BB	AA	AA	BB	BB	AA	AA	AA	BB	BB	AA	AA	BB	BB	BB	BB	BB	BB	-	AA	BB	AA	AA	BB
SNP-416544536_4A	4A	138.496	4A.2	BB	BB	BB	AA	BB	BB	AA	BB	AA	BB	AA	AA	BB	BB	BB	AA	BB	AA	AA	AA	AA	BB	BB	BB	AA	BB	BB	BB	BB	BB	AA	AA	BB	AA	BB	BB	BB	BB	AA	BB	BB	AA	AA	BB	BB	AA	BB	AA	AA	BB	BB	BB	BB	AA	BB	AA	BB	BB	BB	BB	AA	BB	AA	AA	AA	BB	BB	BB	AA	AA	BB	BB	AA	AA	AA	BB	BB	AA	AA	BB	BB	BB	BB	BB	BB	-	AA	BB	AA	AA	BB
SNP-416807997_4A	4A	138.496	4A.2	BB	BB	BB	AA	BB	BB	AA	BB	AA	BB	AA	AA	BB	BB	BB	AA	BB	AA	AA	AA	AA	BB	BB	BB	AA	BB	BB	BB	BB	BB	AA	AA	BB	AA	-	BB	BB	BB	AA	BB	BB	AA	AA	BB	BB	AA	BB	AA	AA	BB	BB	BB	BB	AA	BB	AA	BB	BB	BB	BB	AA	BB	AA	AA	AA	BB	BB	BB	AA	AA	BB	BB	AA	AA	AA	BB	BB	AA	AA	BB	BB	BB	BB	BB	BB	BB	AA	BB	AA	AA	BB
SNP-416905480_4A	4A	138.496	4A.2	BB	BB	BB	AA	BB	BB	AA	BB	AA	BB	AA	AA	BB	BB	BB	AA	BB	AA	AA	AA	AA	BB	BB	BB	AA	BB	BB	BB	BB	BB	AA	AA	BB	AA	-	BB	BB	BB	AA	BB	BB	AA	AA	BB	BB	AA	BB	AA	AA	BB	BB	BB	BB	AA	BB	AA	BB	BB	BB	BB	AA	BB	AA	AA	AA	BB	BB	BB	AA	AA	BB	BB	AA	AA	AA	BB	BB	AA	AA	BB	BB	BB	BB	BB	BB	BB	AA	BB	AA	AA	BB
SNP-416924262_4A	4A	138.496	4A.2	BB	BB	BB	AA	BB	BB	AA	BB	AA	BB	AA	AA	BB	BB	BB	AA	BB	AA	AA	AA	AA	BB	BB	BB	AA	BB	BB	BB	BB	BB	AA	AA	BB	AA	-	BB	BB	BB	AA	BB	BB	AA	AA	BB	BB	AA	BB	AA	AA	BB	BB	BB	BB	AA	BB	AA	BB	BB	BB	BB	AA	BB	AA	AA	AA	BB	BB	BB	AA	AA	BB	BB	AA	AA	AA	BB	BB	AA	AA	BB	BB	BB	BB	BB	BB	BB	AA	BB	AA	AA	BB
SNP-427740648_4A	4A	138.496	4A.2	BB	BB	BB	AA	BB	BB	AA	BB	AA	BB	AA	AA	BB	BB	BB	AA	BB	AA	AA	AA	AA	BB	BB	BB	AA	BB	BB	BB	BB	BB	AA	AA	BB	AA	BB	BB	BB	BB	AA	BB	BB	AA	AA	BB	BB	AA	BB	AA	AA	BB	BB	BB	BB	AA	BB	AA	BB	BB	BB	BB	AA	BB	AA	AA	AA	BB	BB	-	AA	AA	BB	BB	AA	AA	AA	BB	BB	AA	AA	BB	BB	BB	BB	BB	BB	BB	AA	BB	AA	AA	BB
SNP-427225344_4A	4A	138.496	4A.2	BB	BB	BB	AA	BB	BB	AA	BB	AA	BB	AA	AA	BB	BB	BB	AA	BB	AA	AA	AA	AA	BB	BB	BB	-	BB	BB	BB	BB	BB	AA	AA	BB	AA	BB	BB	BB	BB	AA	BB	BB	AA	AA	BB	BB	AA	BB	AA	AA	BB	BB	BB	BB	AA	BB	AA	BB	BB	BB	BB	AA	BB	AA	AA	AA	BB	BB	-	AA	AA	BB	BB	AA	AA	AA	BB	BB	AA	AA	BB	BB	BB	BB	BB	BB	BB	AA	BB	AA	AA	BB
SNP-427225361_4A	4A	138.496	4A.2	BB	BB	BB	AA	BB	BB	AA	BB	AA	BB	AA	AA	BB	BB	BB	AA	BB	AA	AA	AA	AA	BB	BB	BB	-	BB	BB	BB	BB	BB	AA	AA	BB	AA	BB	BB	BB	BB	AA	BB	BB	AA	AA	BB	BB	AA	BB	AA	AA	BB	BB	BB	BB	AA	BB	AA	BB	BB	BB	BB	AA	BB	AA	AA	AA	BB	BB	-	AA	AA	BB	BB	AA	AA	AA	BB	BB	AA	AA	BB	BB	BB	BB	BB	BB	BB	AA	BB	AA	AA	BB
SNP-418208940_4A	4A	139.765	4A.2	BB	BB	BB	AA	BB	BB	AA	BB	AA	BB	AA	AA	BB	BB	BB	AA	BB	AA	AA	AA	AA	BB	BB	BB	BB	BB	BB	BB	BB	BB	AA	AA	BB	BB	-	BB	BB	BB	AA	BB	BB	AA	AA	BB	BB	AA	BB	AA	AA	BB	BB	BB	BB	AA	BB	AA	BB	BB	BB	BB	AA	BB	AA	AA	AA	BB	BB	BB	-	AA	BB	BB	AA	AA	AA	BB	BB	AA	AA	BB	BB	BB	BB	BB	BB	BB	AA	BB	AA	AA	BB
SNP-418287821_4A	4A	139.765	4A.2	BB	BB	BB	AA	BB	BB	AA	BB	AA	BB	AA	AA	BB	BB	BB	AA	BB	AA	AA	AA	AA	BB	BB	BB	BB	BB	BB	BB	BB	BB	AA	AA	BB	BB	-	BB	BB	BB	AA	BB	BB	AA	AA	BB	BB	AA	BB	AA	AA	BB	BB	BB	BB	AA	BB	AA	BB	BB	BB	BB	AA	BB	AA	AA	AA	BB	BB	BB	-	AA	BB	BB	AA	AA	AA	BB	BB	AA	AA	BB	BB	BB	BB	BB	BB	BB	AA	BB	AA	AA	BB
SNP-418623782_4A	4A	139.765	4A.2	BB	BB	BB	AA	BB	BB	AA	BB	AA	BB	AA	AA	BB	BB	BB	AA	BB	AA	AA	AA	AA	BB	BB	BB	BB	BB	BB	BB	BB	BB	AA	AA	BB	BB	-	BB	BB	BB	AA	BB	BB	AA	AA	BB	BB	AA	BB	AA	AA	BB	BB	BB	BB	AA	BB	AA	BB	BB	BB	BB	AA	BB	AA	AA	AA	BB	BB	BB	-	AA	BB	BB	AA	AA	AA	BB	BB	AA	AA	BB	BB	BB	BB	BB	BB	BB	AA	BB	AA	AA	BB
SNP-418769489_4A	4A	139.765	4A.2	BB	BB	BB	AA	BB	BB	AA	BB	AA	BB	AA	AA	BB	BB	BB	AA	BB	AA	AA	AA	AA	BB	BB	BB	BB	BB	BB	BB	BB	BB	AA	AA	BB	BB	-	BB	BB	BB	AA	BB	BB	AA	AA	BB	BB	AA	BB	AA	AA	BB	BB	BB	BB	AA	BB	AA	BB	BB	BB	BB	AA	BB	AA	AA	AA	BB	BB	BB	-	AA	BB	BB	AA	AA	AA	BB	BB	AA	AA	BB	BB	BB	BB	BB	BB	BB	AA	BB	AA	AA	BB
SNP-419237976_4A	4A	139.765	4A.2	BB	BB	BB	AA	BB	BB	AA	BB	AA	BB	AA	AA	BB	BB	BB	AA	BB	AA	AA	AA	AA	BB	BB	BB	BB	BB	BB	BB	BB	BB	AA	AA	BB	BB	-	BB	BB	BB	AA	BB	BB	AA	AA	BB	BB	AA	BB	AA	AA	BB	BB	BB	BB	AA	BB	AA	BB	BB	BB	BB	AA	BB	AA	AA	AA	BB	BB	BB	AA	AA	BB	BB	AA	AA	AA	BB	BB	AA	AA	BB	BB	BB	BB	BB	BB	BB	AA	BB	AA	AA	BB
SNP-419512292_4A	4A	139.765	4A.2	BB	BB	BB	AA	BB	BB	AA	BB	AA	BB	AA	AA	BB	BB	BB	AA	BB	AA	AA	AA	AA	BB	BB	BB	BB	BB	BB	BB	BB	BB	AA	AA	BB	BB	BB	BB	BB	BB	AA	BB	BB	AA	AA	BB	BB	AA	BB	AA	AA	BB	BB	BB	BB	AA	BB	AA	BB	BB	BB	BB	AA	BB	AA	AA	AA	BB	BB	BB	AA	AA	BB	BB	AA	AA	AA	BB	BB	AA	AA	BB	BB	BB	BB	BB	BB	BB	AA	BB	AA	AA	BB
SNP-419618767_4A	4A	139.765	4A.2	BB	BB	BB	AA	BB	BB	AA	BB	AA	BB	AA	AA	BB	BB	BB	AA	BB	AA	AA	AA	AA	BB	BB	BB	BB	BB	BB	BB	BB	BB	AA	AA	BB	BB	BB	BB	BB	BB	AA	BB	BB	AA	AA	BB	BB	AA	BB	AA	AA	BB	BB	BB	BB	AA	BB	AA	BB	BB	BB	BB	AA	BB	AA	AA	AA	BB	BB	BB	AA	AA	BB	BB	AA	AA	AA	BB	BB	AA	AA	BB	BB	BB	BB	BB	BB	BB	AA	BB	AA	AA	BB
SNP-419619772_4A	4A	139.765	4A.2	BB	BB	BB	AA	BB	BB	AA	BB	AA	BB	AA	AA	BB	BB	BB	AA	BB	AA	AA	AA	AA	BB	BB	BB	BB	BB	BB	BB	BB	BB	AA	AA	BB	BB	BB	BB	BB	BB	AA	BB	BB	AA	AA	BB	BB	AA	BB	AA	AA	BB	BB	BB	BB	AA	BB	AA	BB	BB	BB	BB	AA	BB	AA	AA	AA	BB	BB	BB	AA	AA	BB	BB	AA	AA	AA	BB	BB	AA	AA	BB	BB	BB	BB	BB	BB	BB	AA	BB	AA	AA	BB
SNP-419729433_4A	4A	139.765	4A.2	BB	BB	BB	AA	BB	BB	AA	BB	AA	BB	AA	AA	BB	BB	BB	AA	BB	AA	AA	AA	AA	BB	BB	BB	BB	BB	BB	BB	BB	BB	AA	AA	BB	BB	BB	BB	BB	BB	AA	BB	BB	AA	AA	BB	BB	AA	BB	AA	AA	BB	BB	BB	BB	AA	BB	AA	BB	BB	BB	BB	AA	BB	AA	AA	AA	BB	BB	BB	AA	AA	BB	BB	AA	AA	AA	BB	BB	AA	AA	BB	-	BB	BB	BB	BB	BB	AA	BB	AA	AA	BB
SNP-420513520_4A	4A	139.765	4A.2	BB	BB	BB	AA	BB	BB	AA	BB	AA	BB	AA	AA	BB	BB	BB	AA	BB	AA	AA	AA	AA	BB	BB	BB	BB	BB	BB	BB	BB	BB	AA	AA	BB	BB	BB	BB	BB	BB	AA	BB	BB	AA	AA	BB	BB	AA	BB	AA	AA	BB	BB	BB	BB	AA	BB	AA	BB	BB	BB	BB	AA	BB	AA	AA	AA	BB	BB	BB	AA	AA	BB	BB	AA	AA	AA	BB	BB	AA	AA	BB	-	BB	BB	BB	BB	BB	AA	BB	AA	AA	BB
SNP-420542286_4A	4A	139.765	4A.2	BB	BB	BB	AA	BB	BB	AA	BB	AA	BB	AA	AA	BB	BB	BB	AA	BB	AA	AA	AA	AA	BB	BB	BB	BB	BB	BB	BB	BB	BB	AA	AA	BB	BB	BB	BB	BB	BB	AA	BB	BB	AA	AA	BB	BB	AA	BB	AA	AA	BB	BB	BB	BB	AA	BB	AA	BB	BB	BB	BB	AA	BB	AA	AA	AA	BB	BB	BB	AA	AA	BB	BB	AA	AA	AA	BB	BB	AA	AA	BB	-	BB	BB	BB	BB	BB	AA	BB	AA	AA	BB
SNP-420550060_4A	4A	139.765	4A.2	BB	BB	BB	AA	BB	BB	AA	BB	AA	BB	AA	AA	BB	BB	BB	AA	BB	AA	AA	AA	AA	BB	BB	BB	BB	BB	BB	BB	BB	BB	AA	AA	BB	BB	BB	BB	BB	BB	AA	BB	BB	AA	AA	BB	BB	AA	BB	AA	AA	BB	BB	BB	BB	AA	BB	AA	BB	BB	BB	BB	AA	BB	AA	AA	AA	BB	BB	BB	AA	AA	BB	BB	AA	AA	AA	BB	BB	AA	AA	BB	-	BB	BB	BB	BB	BB	AA	BB	AA	AA	BB
SNP-421019098_4A	4A	139.765	4A.2	BB	BB	BB	AA	BB	BB	AA	BB	AA	BB	AA	AA	BB	BB	BB	AA	BB	AA	AA	AA	AA	BB	BB	BB	BB	BB	BB	BB	BB	BB	AA	AA	BB	BB	BB	BB	BB	BB	AA	BB	BB	AA	AA	BB	BB	AA	BB	AA	AA	BB	BB	BB	BB	AA	BB	AA	BB	BB	BB	BB	AA	BB	AA	AA	AA	BB	BB	BB	AA	AA	BB	BB	AA	AA	AA	BB	BB	AA	AA	BB	BB	BB	BB	BB	BB	BB	AA	BB	AA	AA	BB
SNP-421176389_4A	4A	139.765	4A.2	BB	BB	BB	AA	BB	BB	AA	BB	AA	BB	AA	AA	BB	BB	BB	AA	BB	AA	AA	AA	AA	BB	BB	BB	BB	BB	BB	BB	BB	BB	AA	AA	BB	BB	BB	BB	BB	BB	AA	BB	BB	AA	AA	BB	BB	AA	BB	AA	AA	BB	BB	BB	BB	AA	BB	AA	BB	BB	BB	BB	AA	BB	AA	AA	AA	BB	BB	BB	AA	AA	BB	BB	AA	AA	AA	BB	BB	AA	AA	BB	BB	BB	BB	BB	BB	BB	AA	BB	AA	AA	BB
SNP-421292947_4A	4A	139.765	4A.2	BB	BB	BB	AA	BB	BB	AA	BB	AA	BB	AA	AA	BB	BB	BB	AA	BB	AA	AA	AA	AA	BB	BB	BB	BB	BB	BB	BB	BB	BB	AA	AA	BB	BB	BB	BB	BB	BB	AA	BB	BB	AA	AA	BB	BB	AA	BB	AA	AA	BB	BB	BB	BB	AA	BB	AA	BB	BB	BB	BB	AA	BB	AA	AA	AA	BB	BB	BB	-	AA	BB	BB	AA	AA	AA	BB	BB	AA	AA	BB	BB	BB	BB	BB	BB	BB	AA	BB	AA	AA	BB
SNP-421698099_4A	4A	139.765	4A.2	BB	BB	BB	AA	BB	BB	AA	BB	AA	BB	AA	AA	BB	BB	BB	AA	BB	AA	AA	AA	AA	BB	BB	BB	BB	BB	BB	BB	BB	BB	AA	AA	BB	BB	BB	BB	BB	BB	AA	BB	BB	AA	AA	BB	BB	AA	BB	AA	AA	BB	BB	BB	BB	AA	BB	AA	BB	BB	BB	BB	AA	BB	AA	AA	AA	BB	BB	BB	-	AA	BB	BB	AA	AA	AA	BB	BB	AA	AA	BB	BB	BB	BB	BB	BB	BB	AA	BB	AA	AA	BB
SNP-421703118_4A	4A	139.765	4A.2	BB	BB	BB	AA	BB	BB	AA	BB	AA	BB	AA	AA	BB	BB	BB	AA	BB	AA	AA	AA	AA	BB	BB	BB	BB	BB	BB	BB	BB	BB	AA	AA	BB	BB	BB	BB	BB	BB	AA	BB	BB	AA	AA	BB	BB	AA	BB	AA	AA	BB	BB	BB	BB	AA	BB	AA	BB	BB	BB	BB	AA	BB	AA	AA	AA	BB	BB	BB	-	AA	BB	BB	AA	AA	AA	BB	BB	AA	AA	BB	BB	BB	BB	BB	BB	BB	AA	BB	AA	AA	BB
SNP-421781473_4A	4A	139.765	4A.2	BB	BB	BB	AA	BB	BB	AA	BB	AA	BB	AA	AA	BB	BB	BB	AA	BB	AA	AA	AA	AA	BB	BB	BB	BB	BB	BB	BB	BB	BB	AA	AA	BB	BB	BB	BB	BB	BB	AA	BB	BB	AA	AA	BB	BB	AA	BB	AA	AA	BB	BB	BB	BB	AA	BB	AA	BB	BB	BB	BB	AA	BB	AA	AA	AA	BB	BB	BB	-	AA	BB	BB	AA	AA	AA	BB	BB	AA	AA	BB	BB	BB	BB	BB	BB	BB	AA	BB	AA	AA	BB
SNP-423127448_4A	4A	139.765	4A.2	BB	BB	BB	AA	BB	BB	AA	BB	AA	BB	AA	AA	BB	BB	BB	AA	BB	AA	AA	AA	AA	BB	BB	BB	BB	BB	BB	BB	BB	BB	AA	AA	BB	BB	BB	BB	BB	BB	AA	BB	BB	AA	AA	BB	BB	AA	BB	AA	AA	BB	BB	BB	BB	AA	BB	AA	BB	BB	BB	BB	AA	BB	AA	AA	AA	BB	BB	BB	AA	AA	BB	BB	AA	AA	AA	BB	BB	AA	AA	BB	BB	BB	BB	BB	BB	BB	AA	BB	AA	AA	BB
SNP-425815124_4A	4A	139.765	4A.2	BB	BB	BB	AA	BB	BB	AA	BB	AA	BB	AA	AA	BB	BB	BB	AA	BB	AA	AA	AA	AA	BB	BB	BB	BB	BB	BB	BB	BB	BB	AA	AA	BB	BB	BB	BB	BB	BB	AA	BB	BB	AA	AA	BB	BB	AA	BB	AA	AA	BB	BB	BB	BB	AA	BB	AA	BB	BB	BB	BB	AA	BB	AA	AA	AA	BB	BB	BB	AA	AA	BB	BB	AA	AA	AA	BB	BB	AA	AA	BB	BB	BB	BB	BB	BB	BB	AA	BB	AA	AA	BB
SNP-425970565_4A	4A	139.765	4A.2	BB	BB	BB	AA	BB	BB	AA	BB	AA	BB	AA	AA	BB	BB	BB	AA	BB	AA	AA	AA	AA	BB	BB	BB	BB	BB	BB	BB	BB	BB	AA	AA	BB	BB	BB	BB	BB	BB	AA	BB	BB	AA	AA	BB	BB	AA	BB	AA	AA	BB	BB	BB	BB	AA	BB	AA	BB	BB	BB	BB	AA	BB	AA	AA	AA	BB	BB	BB	AA	AA	BB	BB	AA	AA	AA	BB	BB	AA	AA	BB	BB	BB	BB	BB	BB	BB	AA	BB	AA	AA	BB
SNP-425970605_4A	4A	139.765	4A.2	BB	BB	BB	AA	BB	BB	AA	BB	AA	BB	AA	AA	BB	BB	BB	AA	BB	AA	AA	AA	AA	BB	BB	BB	BB	BB	BB	BB	BB	BB	AA	AA	BB	BB	BB	BB	BB	BB	AA	BB	BB	AA	AA	BB	BB	AA	BB	AA	AA	BB	BB	BB	BB	AA	BB	AA	BB	BB	BB	BB	AA	BB	AA	AA	AA	BB	BB	BB	AA	AA	BB	BB	AA	AA	AA	BB	BB	AA	AA	BB	BB	BB	BB	BB	BB	BB	AA	BB	AA	AA	BB
SNP-426152718_4A	4A	139.765	4A.2	BB	BB	BB	AA	BB	BB	AA	BB	AA	BB	AA	AA	BB	BB	BB	AA	BB	AA	AA	AA	AA	BB	BB	BB	BB	BB	BB	BB	BB	BB	AA	AA	BB	BB	BB	BB	BB	BB	AA	BB	BB	AA	AA	BB	BB	AA	BB	AA	AA	BB	BB	BB	BB	AA	BB	AA	BB	BB	BB	BB	AA	BB	AA	AA	AA	BB	BB	BB	AA	AA	BB	BB	AA	AA	AA	BB	BB	AA	AA	BB	BB	BB	BB	BB	BB	BB	AA	BB	AA	AA	BB
SNP-426193303_4A	4A	139.765	4A.2	BB	BB	BB	AA	BB	BB	AA	BB	AA	BB	AA	AA	BB	BB	BB	AA	BB	AA	AA	AA	AA	BB	BB	BB	BB	BB	BB	BB	BB	BB	AA	AA	BB	BB	BB	BB	BB	BB	AA	BB	BB	AA	AA	BB	BB	AA	BB	AA	AA	BB	BB	BB	BB	AA	BB	AA	BB	BB	BB	BB	AA	BB	AA	AA	AA	BB	BB	BB	AA	AA	BB	BB	AA	AA	AA	BB	BB	AA	AA	BB	BB	BB	BB	BB	BB	BB	AA	BB	AA	AA	BB
SNP-426193308_4A	4A	139.765	4A.2	BB	BB	BB	AA	BB	BB	AA	BB	AA	BB	AA	AA	BB	BB	BB	AA	BB	AA	AA	AA	AA	BB	BB	BB	BB	BB	BB	BB	BB	BB	AA	AA	BB	BB	BB	BB	BB	BB	AA	BB	BB	AA	AA	BB	BB	AA	BB	AA	AA	BB	BB	BB	BB	AA	BB	AA	BB	BB	BB	BB	AA	BB	AA	AA	AA	BB	BB	BB	AA	AA	BB	BB	AA	AA	AA	BB	BB	AA	AA	BB	BB	BB	BB	BB	BB	BB	AA	BB	AA	AA	BB
SNP-426392094_4A	4A	139.765	4A.2	BB	BB	BB	AA	BB	BB	AA	BB	AA	BB	AA	AA	BB	BB	BB	AA	BB	AA	AA	AA	AA	BB	BB	BB	BB	BB	BB	BB	BB	BB	AA	AA	BB	BB	BB	BB	BB	BB	AA	BB	BB	AA	AA	BB	BB	AA	BB	AA	AA	BB	BB	BB	BB	AA	BB	AA	BB	BB	BB	BB	AA	BB	AA	AA	AA	BB	BB	BB	AA	AA	BB	BB	AA	AA	AA	BB	BB	AA	AA	BB	BB	BB	BB	BB	BB	BB	AA	BB	AA	AA	BB
SNP-426472969_4A	4A	139.765	4A.2	BB	BB	BB	AA	BB	BB	AA	BB	AA	BB	AA	AA	BB	BB	BB	AA	BB	AA	AA	AA	AA	BB	BB	BB	BB	BB	BB	BB	BB	BB	AA	AA	BB	BB	BB	BB	BB	BB	AA	BB	BB	AA	AA	BB	BB	AA	BB	AA	AA	BB	BB	BB	BB	AA	BB	AA	BB	BB	BB	BB	AA	BB	AA	AA	AA	BB	BB	BB	AA	AA	BB	BB	AA	AA	AA	BB	BB	AA	AA	BB	BB	BB	BB	BB	BB	BB	AA	BB	AA	AA	BB
SNP-426663299_4A	4A	139.765	4A.2	BB	BB	BB	AA	BB	BB	AA	BB	AA	BB	AA	AA	BB	BB	BB	AA	BB	AA	AA	AA	AA	BB	BB	BB	BB	BB	BB	BB	BB	BB	AA	AA	BB	BB	BB	BB	BB	BB	AA	BB	BB	AA	AA	BB	BB	AA	BB	AA	AA	BB	BB	BB	BB	AA	BB	AA	BB	BB	BB	BB	AA	BB	AA	AA	AA	BB	BB	-	AA	AA	BB	BB	AA	AA	AA	BB	BB	AA	AA	BB	BB	BB	BB	BB	BB	BB	AA	BB	AA	AA	BB
SNP-422104006_4D	4A	139.765	4A.2	BB	BB	BB	AA	BB	BB	AA	BB	AA	BB	AA	AA	BB	BB	BB	AA	BB	AA	AA	AA	AA	BB	BB	BB	BB	BB	BB	BB	BB	BB	AA	AA	BB	BB	BB	BB	BB	BB	AA	BB	BB	AA	AA	BB	BB	AA	BB	AA	-	BB	BB	BB	BB	AA	BB	AA	BB	BB	BB	BB	AA	BB	AA	AA	AA	BB	BB	BB	-	AA	BB	BB	AA	AA	AA	BB	BB	AA	AA	BB	BB	BB	BB	BB	BB	BB	AA	BB	AA	-	BB
SNP-422107859_4D	4A	139.765	4A.2	BB	BB	BB	AA	BB	BB	AA	BB	AA	BB	AA	AA	BB	BB	BB	AA	BB	AA	AA	AA	AA	BB	BB	BB	BB	BB	BB	BB	BB	BB	AA	AA	BB	BB	BB	BB	BB	BB	AA	BB	BB	AA	AA	BB	BB	AA	BB	AA	-	BB	BB	BB	BB	AA	BB	AA	BB	BB	BB	BB	AA	BB	AA	AA	AA	BB	BB	BB	-	AA	BB	BB	AA	AA	AA	BB	BB	AA	AA	BB	BB	BB	BB	BB	BB	BB	AA	BB	AA	-	BB
SNP-423380072_4D	4A	139.765	4A.2	BB	BB	BB	AA	BB	BB	AA	BB	AA	BB	AA	AA	BB	BB	BB	AA	BB	AA	AA	AA	AA	BB	BB	BB	BB	BB	BB	BB	BB	BB	AA	AA	BB	BB	BB	BB	BB	BB	AA	BB	BB	AA	AA	BB	BB	AA	BB	AA	-	BB	BB	BB	BB	AA	BB	AA	BB	BB	BB	BB	AA	BB	AA	AA	AA	BB	BB	BB	-	AA	BB	BB	AA	AA	AA	BB	BB	AA	AA	BB	BB	BB	BB	BB	BB	BB	AA	BB	AA	-	BB
SNP-423380098_4D	4A	139.765	4A.2	BB	BB	BB	AA	BB	BB	AA	BB	AA	BB	AA	AA	BB	BB	BB	AA	BB	AA	AA	AA	AA	BB	BB	BB	BB	BB	BB	BB	BB	BB	AA	AA	BB	BB	BB	BB	BB	BB	-	BB	BB	AA	AA	BB	BB	AA	BB	AA	-	BB	BB	BB	BB	AA	BB	AA	BB	BB	BB	BB	-	BB	AA	AA	AA	BB	BB	BB	-	AA	BB	BB	AA	AA	AA	BB	BB	AA	AA	BB	BB	BB	BB	BB	BB	BB	AA	BB	AA	-	BB
SNP-420555376_4A	4A	140.429	4A.2	BB	BB	BB	AA	BB	BB	AA	BB	AA	BB	AA	AA	BB	BB	BB	AA	BB	AA	AA	AA	AA	BB	BB	BB	BB	BB	BB	BB	BB	BB	AA	AA	BB	AA	BB	BB	BB	BB	AA	BB	BB	AA	AA	BB	BB	AA	BB	AA	AA	BB	BB	BB	BB	AA	BB	AA	BB	BB	BB	BB	AA	BB	AA	AA	AA	BB	BB	BB	AA	AA	BB	BB	AA	AA	AA	BB	BB	AA	AA	BB	-	BB	BB	BB	BB	BB	AA	BB	AA	AA	BB
SNP-420602198_4A	4A	140.429	4A.2	BB	BB	BB	AA	BB	BB	AA	BB	AA	BB	AA	AA	BB	BB	BB	AA	BB	AA	AA	AA	AA	BB	BB	BB	BB	BB	BB	BB	BB	BB	AA	AA	BB	-	BB	BB	BB	BB	AA	BB	BB	AA	AA	BB	BB	AA	BB	AA	AA	BB	BB	BB	BB	AA	BB	AA	BB	BB	BB	BB	AA	BB	AA	AA	AA	BB	BB	BB	AA	AA	BB	BB	AA	AA	AA	BB	BB	AA	AA	BB	BB	BB	BB	BB	BB	BB	AA	BB	AA	AA	BB
SNP-420760877_4A	4A	140.429	4A.2	BB	BB	BB	AA	BB	BB	AA	BB	AA	BB	AA	AA	BB	BB	BB	AA	BB	AA	AA	AA	AA	BB	BB	BB	BB	BB	BB	BB	BB	BB	AA	AA	BB	-	BB	BB	BB	BB	AA	BB	BB	AA	AA	BB	BB	AA	BB	AA	AA	BB	BB	BB	BB	AA	BB	AA	BB	BB	BB	BB	AA	BB	AA	AA	AA	BB	BB	BB	AA	AA	BB	BB	AA	AA	AA	BB	BB	AA	AA	BB	BB	BB	BB	BB	BB	BB	AA	BB	AA	AA	BB
SNP-420973700_4A	4A	140.429	4A.2	BB	BB	BB	AA	BB	BB	AA	BB	AA	BB	AA	AA	BB	BB	BB	AA	BB	AA	AA	AA	AA	BB	BB	BB	BB	BB	BB	BB	BB	BB	AA	AA	BB	-	BB	BB	BB	BB	AA	BB	BB	AA	AA	BB	BB	AA	BB	AA	AA	BB	BB	BB	BB	AA	BB	AA	BB	BB	BB	BB	AA	BB	AA	AA	AA	BB	BB	BB	AA	AA	BB	BB	AA	AA	AA	BB	BB	AA	AA	BB	BB	BB	BB	BB	BB	BB	AA	BB	AA	AA	BB
SNP-428326572_4A	4A	142.134	4A.2	BB	BB	BB	BB	BB	BB	AA	BB	AA	BB	AA	AA	BB	BB	BB	AA	BB	AA	AA	AA	AA	BB	BB	BB	AA	BB	BB	BB	BB	BB	AA	BB	BB	AA	BB	BB	BB	BB	AA	BB	BB	AA	AA	BB	BB	AA	BB	AA	AA	BB	BB	BB	BB	AA	BB	AA	BB	BB	BB	BB	AA	BB	AA	AA	AA	BB	BB	-	AA	AA	BB	BB	AA	AA	AA	BB	BB	AA	AA	BB	BB	BB	BB	BB	BB	BB	AA	BB	AA	AA	BB
SNP-428330190_4A	4A	142.134	4A.2	BB	BB	BB	BB	BB	BB	AA	BB	AA	BB	AA	AA	BB	BB	BB	AA	BB	AA	AA	AA	AA	BB	BB	BB	AA	BB	BB	BB	BB	BB	AA	BB	BB	AA	BB	BB	BB	BB	AA	BB	BB	AA	AA	BB	BB	AA	BB	AA	AA	BB	BB	BB	BB	AA	BB	AA	BB	BB	BB	BB	AA	BB	AA	AA	AA	BB	BB	BB	AA	AA	BB	BB	AA	AA	AA	BB	BB	AA	AA	BB	BB	BB	BB	BB	BB	BB	AA	BB	AA	AA	BB
SNP-428330273_4A	4A	142.134	4A.2	BB	BB	BB	BB	BB	BB	AA	BB	AA	BB	AA	AA	BB	BB	BB	AA	BB	AA	AA	AA	AA	BB	BB	BB	AA	BB	BB	BB	BB	BB	AA	BB	BB	AA	BB	BB	BB	BB	AA	BB	BB	AA	AA	BB	BB	AA	BB	AA	AA	BB	BB	BB	BB	AA	BB	AA	BB	BB	BB	BB	AA	BB	AA	AA	AA	BB	BB	BB	AA	AA	BB	BB	AA	AA	AA	BB	BB	AA	AA	BB	BB	BB	BB	BB	BB	BB	AA	BB	AA	AA	BB
SNP-428896343_4A	4A	142.134	4A.2	BB	BB	BB	BB	BB	BB	AA	BB	AA	BB	AA	AA	BB	BB	BB	AA	BB	AA	AA	AA	AA	BB	BB	BB	AA	BB	BB	BB	BB	BB	AA	BB	BB	AA	BB	BB	BB	BB	AA	BB	BB	AA	AA	BB	BB	AA	BB	AA	AA	BB	BB	BB	BB	AA	BB	AA	BB	BB	BB	BB	AA	BB	AA	AA	AA	BB	BB	BB	AA	AA	BB	BB	AA	AA	AA	BB	BB	AA	AA	BB	BB	BB	BB	BB	BB	BB	AA	BB	AA	AA	BB
SNP-429655314_4A	4A	143.843	4A.2	BB	BB	BB	BB	BB	-	AA	BB	AA	BB	BB	AA	BB	BB	BB	AA	BB	AA	AA	AA	AA	BB	BB	BB	AA	BB	BB	BB	BB	BB	AA	BB	BB	-	BB	BB	BB	BB	AA	BB	BB	AA	AA	BB	BB	AA	BB	AA	AA	BB	BB	BB	BB	AA	BB	AA	BB	BB	BB	BB	AA	BB	AA	AA	AA	BB	BB	BB	BB	AA	BB	BB	AA	AA	AA	BB	BB	AA	AA	BB	BB	BB	AA	BB	BB	BB	AA	BB	AA	AA	BB
SNP-429678014_4A	4A	143.843	4A.2	BB	BB	BB	BB	BB	-	AA	BB	AA	BB	BB	AA	BB	BB	BB	AA	BB	AA	AA	AA	AA	BB	BB	BB	AA	BB	BB	BB	BB	BB	AA	BB	BB	-	BB	BB	BB	BB	AA	BB	BB	AA	AA	BB	BB	AA	BB	AA	AA	BB	BB	BB	BB	AA	BB	AA	BB	BB	BB	BB	AA	BB	AA	AA	AA	BB	BB	BB	BB	AA	BB	BB	AA	AA	AA	BB	BB	AA	AA	BB	BB	BB	AA	BB	BB	BB	AA	BB	AA	AA	BB
SNP-431034643_4A	4A	143.843	4A.2	BB	BB	BB	BB	BB	-	AA	BB	AA	BB	BB	AA	BB	BB	BB	AA	BB	AA	AA	AA	AA	BB	BB	BB	AA	BB	BB	BB	BB	BB	AA	BB	BB	BB	BB	BB	BB	BB	AA	BB	BB	AA	AA	BB	BB	AA	BB	AA	AA	BB	BB	BB	BB	AA	BB	AA	BB	BB	BB	BB	AA	BB	AA	AA	AA	BB	BB	BB	BB	AA	BB	BB	AA	AA	AA	BB	BB	AA	AA	BB	BB	BB	AA	BB	BB	BB	AA	BB	AA	AA	BB
SNP-431380502_4A	4A	143.843	4A.2	BB	BB	BB	BB	BB	-	AA	BB	AA	BB	BB	AA	BB	BB	BB	AA	BB	AA	AA	AA	AA	BB	BB	BB	AA	BB	BB	BB	BB	BB	AA	BB	BB	AA	BB	BB	BB	BB	AA	BB	BB	AA	AA	BB	BB	AA	BB	AA	AA	BB	BB	BB	BB	AA	BB	AA	BB	BB	BB	BB	AA	BB	AA	AA	AA	BB	BB	BB	BB	AA	BB	BB	AA	AA	AA	BB	BB	AA	AA	BB	BB	BB	AA	BB	BB	BB	AA	BB	AA	AA	BB
SNP-431517826_4A	4A	143.843	4A.2	BB	BB	BB	BB	BB	-	AA	BB	AA	BB	BB	AA	BB	BB	BB	AA	BB	AA	AA	AA	AA	BB	BB	BB	AA	BB	BB	BB	BB	BB	AA	BB	BB	AA	BB	BB	BB	BB	AA	BB	BB	AA	AA	BB	BB	AA	BB	AA	AA	BB	BB	BB	BB	AA	BB	AA	BB	BB	BB	BB	AA	BB	AA	AA	AA	BB	BB	BB	BB	AA	BB	BB	AA	AA	AA	BB	BB	AA	AA	BB	BB	BB	AA	BB	BB	BB	AA	BB	AA	AA	BB
SNP-431517901_4A	4A	143.843	4A.2	BB	BB	BB	BB	BB	BB	AA	BB	AA	BB	BB	AA	BB	BB	BB	AA	BB	AA	AA	AA	AA	BB	BB	BB	AA	BB	BB	BB	BB	BB	AA	BB	BB	AA	BB	BB	BB	BB	AA	BB	BB	AA	AA	BB	BB	AA	BB	AA	AA	BB	BB	BB	BB	AA	BB	AA	BB	BB	BB	BB	AA	BB	AA	AA	AA	BB	BB	BB	BB	AA	BB	BB	AA	AA	AA	BB	BB	AA	AA	BB	BB	BB	AA	BB	BB	BB	AA	BB	AA	AA	BB
SNP-431632008_4A	4A	143.843	4A.2	BB	BB	BB	BB	BB	BB	AA	BB	AA	BB	BB	AA	BB	BB	BB	AA	BB	AA	AA	AA	AA	BB	BB	BB	AA	BB	BB	BB	BB	BB	AA	BB	BB	AA	BB	BB	BB	BB	AA	BB	BB	AA	AA	BB	BB	AA	BB	AA	AA	BB	BB	BB	BB	AA	BB	AA	BB	BB	BB	BB	AA	BB	AA	AA	AA	BB	BB	BB	BB	AA	BB	BB	AA	AA	AA	BB	BB	AA	AA	BB	BB	BB	AA	BB	BB	BB	AA	BB	AA	AA	BB
SNP-431722943_4A	4A	143.843	4A.2	BB	BB	BB	BB	BB	BB	AA	BB	AA	BB	BB	AA	BB	BB	BB	AA	BB	AA	AA	AA	AA	BB	BB	BB	AA	BB	BB	BB	BB	BB	AA	BB	BB	AA	BB	BB	BB	BB	AA	BB	BB	AA	AA	BB	BB	AA	BB	AA	AA	BB	BB	BB	BB	AA	BB	AA	BB	BB	BB	BB	AA	BB	AA	AA	AA	BB	BB	BB	BB	AA	BB	BB	AA	AA	AA	BB	BB	AA	AA	BB	BB	BB	AA	BB	BB	BB	AA	BB	AA	AA	BB
SNP-432355095_4A	4A	143.843	4A.2	BB	BB	BB	BB	BB	BB	AA	BB	AA	BB	BB	AA	BB	BB	BB	AA	BB	AA	AA	AA	AA	BB	BB	BB	AA	BB	BB	BB	BB	BB	AA	BB	BB	AA	BB	BB	BB	BB	AA	BB	BB	AA	AA	BB	BB	AA	BB	AA	AA	BB	BB	BB	BB	AA	BB	AA	BB	BB	BB	BB	AA	BB	AA	AA	AA	BB	BB	BB	BB	AA	BB	BB	AA	AA	AA	BB	BB	AA	AA	BB	BB	BB	AA	BB	BB	BB	AA	BB	AA	AA	BB
SNP-432376708_4A	4A	143.843	4A.2	BB	BB	BB	BB	BB	BB	AA	BB	AA	BB	BB	AA	BB	BB	BB	AA	BB	AA	AA	AA	AA	BB	BB	BB	AA	BB	BB	BB	BB	BB	AA	BB	BB	AA	BB	BB	BB	BB	AA	BB	BB	AA	AA	BB	BB	AA	BB	AA	AA	BB	BB	BB	BB	AA	BB	AA	BB	BB	BB	BB	AA	BB	AA	AA	AA	BB	BB	BB	BB	AA	BB	BB	AA	AA	AA	BB	BB	AA	AA	BB	BB	BB	AA	BB	BB	BB	AA	BB	AA	AA	BB
SNP-432680511_4A	4A	143.843	4A.2	BB	BB	BB	BB	BB	BB	AA	BB	AA	BB	BB	AA	BB	BB	BB	AA	BB	AA	AA	AA	AA	BB	BB	BB	AA	BB	BB	BB	BB	BB	AA	BB	BB	AA	BB	BB	BB	BB	AA	BB	BB	AA	AA	BB	BB	AA	BB	AA	AA	BB	BB	BB	BB	AA	BB	AA	BB	BB	BB	BB	AA	BB	AA	AA	AA	BB	BB	BB	BB	AA	BB	BB	AA	AA	AA	BB	BB	AA	AA	BB	BB	BB	AA	BB	BB	BB	AA	BB	AA	AA	BB
SNP-433234533_4A	4A	143.843	4A.2	BB	BB	BB	BB	BB	BB	AA	BB	AA	BB	BB	AA	BB	BB	BB	AA	BB	AA	AA	AA	AA	BB	BB	BB	AA	BB	BB	BB	BB	BB	AA	BB	BB	AA	BB	BB	BB	BB	AA	BB	BB	AA	AA	BB	BB	AA	BB	AA	AA	BB	BB	BB	BB	AA	BB	AA	BB	BB	BB	BB	AA	BB	AA	AA	AA	BB	BB	BB	BB	AA	BB	BB	AA	AA	AA	BB	BB	AA	AA	BB	BB	BB	AA	BB	BB	BB	AA	BB	AA	AA	BB
SNP-382934953_4D	4A	143.843	4A.2	BB	BB	BB	BB	BB	BB	AA	BB	AA	BB	BB	AA	BB	BB	BB	AA	BB	AA	AA	AA	AA	BB	BB	BB	AA	BB	BB	BB	BB	BB	AA	BB	BB	AA	BB	BB	BB	BB	AA	BB	BB	AA	AA	BB	BB	AA	BB	AA	AA	BB	BB	BB	BB	AA	BB	AA	BB	BB	BB	BB	AA	BB	AA	AA	AA	BB	BB	BB	BB	AA	BB	BB	AA	AA	AA	BB	BB	AA	AA	BB	BB	BB	AA	BB	BB	BB	AA	BB	AA	AA	BB
SNP-383983963_4D	4A	143.843	4A.2	BB	BB	BB	BB	BB	BB	AA	BB	AA	BB	BB	AA	BB	BB	BB	AA	BB	AA	AA	AA	AA	BB	BB	BB	AA	BB	BB	BB	BB	BB	AA	BB	BB	AA	BB	BB	BB	BB	AA	BB	BB	AA	AA	BB	BB	AA	BB	AA	AA	BB	BB	BB	BB	AA	BB	AA	BB	BB	BB	BB	AA	BB	AA	AA	AA	BB	BB	BB	BB	AA	BB	BB	AA	AA	AA	BB	BB	AA	AA	BB	BB	BB	AA	BB	BB	BB	AA	BB	AA	AA	BB
SNP-384390314_4D	4A	143.843	4A.2	BB	BB	BB	BB	BB	BB	AA	BB	AA	BB	BB	AA	BB	BB	BB	AA	BB	AA	AA	AA	AA	BB	BB	BB	AA	BB	BB	BB	BB	BB	AA	BB	BB	AA	BB	BB	BB	BB	AA	BB	BB	AA	AA	BB	BB	AA	BB	AA	AA	BB	BB	BB	BB	AA	BB	AA	BB	BB	BB	BB	AA	BB	AA	AA	AA	BB	BB	BB	BB	AA	BB	BB	AA	AA	AA	BB	BB	AA	AA	BB	BB	BB	AA	BB	BB	BB	AA	BB	AA	AA	BB
SNP-381179565_4D	4A	144.401	4A.2	BB	BB	BB	BB	BB	BB	AA	BB	AA	BB	BB	AA	BB	BB	BB	AA	BB	AA	AA	AA	AA	BB	BB	BB	BB	BB	BB	BB	BB	BB	AA	BB	BB	AA	BB	BB	BB	BB	AA	BB	BB	AA	AA	BB	BB	AA	BB	AA	AA	BB	BB	BB	BB	AA	BB	AA	BB	BB	BB	BB	AA	BB	AA	AA	AA	BB	BB	BB	BB	AA	BB	BB	AA	AA	AA	BB	BB	AA	AA	BB	BB	BB	AA	BB	BB	BB	AA	BB	AA	AA	BB
SNP-381468703_4D	4A	144.401	4A.2	BB	BB	BB	BB	BB	BB	AA	BB	AA	BB	BB	AA	BB	BB	BB	AA	BB	AA	AA	AA	AA	BB	BB	BB	BB	BB	BB	BB	BB	BB	AA	BB	BB	AA	BB	BB	BB	BB	AA	BB	BB	AA	AA	BB	BB	AA	BB	AA	AA	BB	BB	BB	BB	AA	BB	AA	BB	BB	BB	BB	AA	BB	AA	AA	AA	BB	BB	BB	-	AA	BB	BB	AA	AA	AA	BB	BB	AA	AA	BB	BB	BB	AA	BB	BB	BB	AA	BB	AA	AA	BB
SNP-382120556_4D	4A	144.401	4A.2	BB	BB	BB	BB	BB	BB	AA	BB	AA	BB	BB	AA	BB	BB	BB	AA	BB	AA	AA	AA	AA	BB	BB	BB	BB	BB	BB	BB	BB	BB	AA	BB	BB	AA	BB	BB	BB	BB	AA	BB	BB	AA	AA	BB	BB	AA	BB	AA	AA	BB	BB	BB	BB	AA	BB	AA	BB	BB	BB	BB	AA	BB	AA	AA	AA	BB	BB	BB	-	AA	BB	BB	AA	AA	AA	BB	BB	AA	AA	BB	BB	BB	AA	BB	BB	BB	AA	BB	AA	AA	BB
SNP-382122800_4D	4A	144.401	4A.2	BB	BB	BB	BB	BB	BB	AA	BB	AA	BB	BB	AA	BB	BB	BB	AA	BB	AA	AA	AA	AA	BB	BB	BB	BB	BB	BB	BB	BB	BB	AA	BB	BB	AA	BB	BB	BB	BB	AA	BB	BB	AA	AA	BB	BB	AA	BB	AA	AA	BB	BB	BB	BB	AA	BB	AA	BB	BB	BB	BB	AA	BB	AA	AA	AA	BB	BB	BB	-	AA	BB	BB	AA	AA	AA	BB	BB	AA	AA	BB	BB	BB	AA	BB	BB	BB	AA	BB	AA	AA	BB
SNP-433261311_4A	4A	144.401	4A.2	BB	BB	BB	BB	BB	BB	AA	BB	AA	BB	BB	AA	BB	BB	BB	AA	BB	AA	AA	AA	AA	BB	BB	BB	-	BB	BB	BB	BB	BB	AA	BB	BB	AA	BB	BB	BB	BB	AA	BB	BB	AA	AA	BB	BB	AA	BB	AA	AA	BB	BB	BB	BB	AA	BB	AA	BB	BB	BB	BB	AA	BB	AA	AA	AA	BB	BB	BB	BB	AA	BB	BB	AA	AA	AA	BB	BB	AA	AA	BB	BB	BB	AA	BB	BB	BB	AA	BB	AA	AA	BB
SNP-382133624_4D	4A	144.401	4A.2	BB	BB	BB	BB	BB	BB	AA	BB	AA	BB	BB	AA	BB	BB	BB	AA	BB	AA	AA	AA	AA	BB	BB	BB	-	BB	BB	BB	BB	BB	AA	BB	BB	AA	BB	BB	BB	BB	AA	BB	BB	AA	AA	BB	BB	AA	BB	AA	AA	BB	BB	BB	BB	AA	BB	AA	BB	BB	BB	BB	AA	BB	AA	AA	AA	BB	BB	BB	-	AA	BB	BB	AA	AA	AA	BB	BB	AA	AA	BB	BB	BB	AA	BB	BB	BB	AA	BB	AA	AA	BB
SNP-382534940_4D	4A	144.401	4A.2	BB	BB	BB	BB	BB	BB	AA	BB	AA	BB	BB	AA	BB	BB	BB	AA	BB	AA	AA	AA	AA	BB	BB	BB	-	BB	BB	BB	BB	BB	AA	BB	BB	AA	BB	BB	BB	BB	AA	BB	BB	AA	AA	BB	BB	AA	BB	AA	AA	BB	BB	BB	BB	AA	BB	AA	BB	BB	BB	BB	AA	BB	AA	AA	AA	BB	BB	BB	BB	AA	BB	BB	AA	AA	AA	BB	BB	AA	AA	BB	BB	BB	AA	BB	BB	BB	AA	BB	AA	AA	BB
SNP-433560731_4A	4A	145.379	4A.2	BB	BB	BB	BB	BB	BB	AA	BB	AA	BB	BB	AA	BB	BB	BB	AA	BB	AA	AA	AA	AA	BB	BB	BB	-	BB	BB	BB	BB	BB	BB	BB	BB	AA	BB	BB	BB	BB	AA	BB	BB	AA	AA	BB	BB	AA	BB	AA	AA	BB	BB	BB	BB	AA	BB	AA	BB	BB	BB	BB	AA	BB	AA	AA	AA	BB	BB	BB	BB	AA	BB	BB	AA	AA	AA	BB	BB	AA	AA	BB	BB	BB	AA	BB	BB	BB	AA	BB	AA	AA	BB
SNP-433661543_4A	4A	145.379	4A.2	BB	BB	BB	BB	BB	BB	AA	BB	AA	BB	BB	AA	BB	BB	BB	AA	BB	AA	AA	AA	AA	BB	BB	BB	-	BB	BB	BB	BB	BB	BB	BB	BB	AA	BB	BB	BB	BB	AA	BB	BB	AA	AA	BB	BB	AA	BB	AA	AA	BB	BB	BB	BB	AA	BB	AA	BB	BB	BB	BB	AA	BB	AA	AA	AA	BB	BB	BB	BB	AA	BB	BB	AA	AA	AA	BB	BB	AA	AA	BB	BB	BB	AA	BB	BB	BB	AA	BB	AA	AA	BB
SNP-433828378_4A	4A	145.379	4A.2	BB	BB	BB	BB	BB	BB	AA	BB	AA	BB	BB	AA	BB	BB	BB	AA	BB	AA	AA	AA	AA	BB	BB	BB	-	BB	BB	BB	BB	BB	BB	BB	BB	AA	BB	BB	BB	BB	AA	BB	BB	AA	AA	BB	BB	AA	BB	AA	AA	BB	BB	BB	BB	AA	BB	AA	BB	BB	BB	BB	AA	BB	AA	AA	AA	BB	BB	BB	BB	AA	BB	BB	AA	AA	AA	BB	BB	AA	AA	BB	BB	BB	AA	BB	BB	BB	AA	BB	AA	AA	BB
SNP-434404334_4A	4A	145.379	4A.2	BB	BB	BB	BB	BB	BB	AA	BB	AA	BB	BB	AA	BB	BB	BB	AA	BB	AA	AA	AA	AA	BB	BB	BB	-	BB	BB	BB	BB	BB	BB	BB	BB	AA	BB	BB	BB	BB	AA	BB	BB	AA	AA	BB	BB	AA	BB	AA	AA	BB	BB	BB	BB	AA	BB	AA	BB	BB	BB	BB	AA	BB	AA	AA	AA	BB	BB	BB	BB	AA	BB	BB	AA	AA	AA	BB	BB	AA	AA	BB	BB	BB	AA	BB	BB	BB	AA	BB	AA	AA	BB
SNP-434455888_4A	4A	145.379	4A.2	BB	BB	BB	BB	BB	BB	AA	BB	AA	BB	BB	AA	BB	BB	BB	AA	BB	AA	AA	AA	AA	BB	BB	BB	AA	BB	BB	BB	BB	BB	BB	BB	BB	AA	BB	BB	BB	BB	AA	BB	BB	AA	AA	BB	BB	AA	BB	AA	AA	BB	BB	BB	BB	AA	BB	AA	BB	BB	BB	BB	AA	BB	AA	-	AA	BB	BB	BB	BB	AA	BB	BB	AA	AA	AA	BB	BB	AA	AA	BB	BB	BB	AA	BB	BB	BB	AA	BB	AA	AA	BB
SNP-434459301_4A	4A	145.379	4A.2	BB	BB	BB	BB	BB	BB	AA	BB	AA	BB	BB	AA	BB	BB	BB	AA	BB	AA	AA	AA	AA	BB	BB	BB	AA	BB	BB	BB	BB	BB	BB	BB	BB	AA	BB	BB	BB	BB	AA	BB	BB	AA	AA	BB	BB	AA	BB	AA	AA	BB	BB	BB	BB	AA	BB	AA	BB	BB	BB	BB	AA	BB	AA	-	AA	BB	BB	BB	BB	AA	BB	BB	AA	AA	AA	BB	BB	AA	AA	BB	BB	BB	AA	BB	BB	BB	AA	BB	AA	AA	BB
SNP-434986969_4A	4A	145.379	4A.2	BB	BB	BB	BB	BB	BB	AA	BB	AA	BB	BB	AA	BB	BB	BB	AA	BB	AA	AA	AA	AA	BB	BB	BB	AA	BB	BB	BB	BB	BB	BB	BB	BB	AA	BB	BB	BB	BB	AA	BB	BB	AA	AA	BB	BB	AA	BB	AA	AA	BB	BB	BB	BB	AA	BB	AA	BB	BB	BB	BB	AA	BB	AA	-	AA	BB	BB	BB	BB	AA	BB	BB	AA	AA	AA	BB	BB	AA	AA	BB	BB	BB	AA	BB	BB	BB	AA	BB	AA	AA	BB
SNP-435316100_4A	4A	145.379	4A.2	BB	BB	BB	BB	BB	BB	AA	BB	AA	BB	BB	AA	BB	BB	BB	AA	BB	AA	AA	AA	AA	BB	BB	BB	AA	BB	BB	BB	BB	BB	BB	BB	BB	AA	BB	BB	BB	BB	AA	BB	BB	AA	AA	BB	BB	AA	BB	AA	AA	BB	BB	BB	BB	AA	BB	AA	BB	BB	BB	BB	AA	BB	AA	-	AA	BB	BB	BB	BB	AA	BB	BB	AA	AA	AA	BB	BB	AA	AA	BB	BB	BB	AA	BB	BB	BB	AA	BB	AA	AA	BB
SNP-436067944_4A	4A	145.379	4A.2	BB	BB	BB	BB	BB	BB	AA	BB	AA	BB	BB	-	BB	BB	BB	AA	BB	AA	AA	AA	AA	BB	BB	BB	AA	BB	BB	BB	BB	BB	BB	BB	BB	AA	BB	BB	BB	BB	AA	BB	BB	AA	AA	BB	BB	AA	BB	AA	AA	BB	BB	BB	BB	AA	BB	AA	BB	BB	BB	BB	AA	BB	AA	-	AA	BB	BB	BB	BB	AA	BB	BB	AA	AA	AA	BB	BB	AA	AA	BB	BB	BB	AA	BB	BB	BB	AA	BB	AA	AA	BB
SNP-436517410_4A	4A	145.379	4A.2	BB	BB	BB	BB	BB	BB	AA	BB	AA	BB	BB	-	BB	BB	BB	AA	BB	AA	AA	AA	AA	BB	BB	BB	AA	BB	BB	BB	BB	BB	BB	BB	BB	AA	BB	BB	BB	BB	AA	BB	BB	AA	AA	BB	BB	AA	BB	AA	AA	BB	BB	BB	BB	AA	BB	AA	BB	BB	BB	BB	AA	BB	AA	-	AA	BB	BB	BB	BB	AA	BB	BB	AA	AA	AA	BB	BB	AA	AA	BB	BB	BB	AA	BB	BB	BB	AA	BB	AA	AA	BB
SNP-437278738_4A	4A	145.379	4A.2	-	BB	BB	BB	BB	BB	AA	BB	AA	BB	BB	-	BB	BB	BB	AA	BB	AA	AA	AA	AA	BB	BB	BB	AA	BB	BB	BB	BB	BB	BB	BB	BB	AA	BB	BB	BB	BB	AA	BB	BB	AA	AA	BB	BB	AA	BB	AA	AA	BB	BB	BB	BB	AA	BB	AA	BB	BB	BB	BB	AA	BB	AA	AA	AA	BB	BB	BB	BB	AA	BB	BB	AA	AA	AA	BB	BB	AA	AA	BB	BB	BB	AA	BB	BB	BB	AA	BB	AA	AA	BB
SNP-437278747_4A	4A	145.379	4A.2	-	BB	BB	BB	BB	BB	AA	BB	AA	BB	BB	-	BB	BB	BB	AA	BB	AA	AA	AA	AA	BB	BB	BB	AA	BB	BB	BB	BB	BB	BB	BB	BB	AA	BB	BB	BB	BB	AA	BB	BB	AA	AA	BB	BB	AA	BB	AA	AA	BB	BB	BB	BB	AA	BB	AA	BB	BB	BB	BB	AA	BB	AA	AA	AA	BB	BB	BB	BB	AA	BB	BB	AA	AA	AA	BB	BB	AA	AA	BB	BB	BB	AA	BB	BB	BB	AA	BB	AA	AA	BB
SNP-437282206_4A	4A	145.379	4A.2	BB	BB	BB	BB	BB	BB	AA	BB	AA	BB	BB	AA	BB	BB	BB	AA	BB	AA	AA	AA	AA	BB	BB	BB	AA	BB	BB	BB	BB	BB	BB	BB	BB	AA	BB	BB	BB	BB	AA	BB	BB	AA	AA	BB	BB	AA	BB	AA	AA	BB	BB	BB	BB	AA	BB	AA	BB	BB	BB	BB	AA	BB	AA	AA	AA	BB	BB	BB	BB	AA	BB	BB	AA	AA	AA	BB	BB	AA	AA	BB	BB	BB	AA	BB	BB	BB	AA	BB	AA	AA	BB
SNP-437282287_4A	4A	145.379	4A.2	BB	BB	BB	BB	BB	BB	AA	BB	AA	BB	BB	AA	BB	BB	BB	AA	BB	AA	AA	AA	AA	BB	BB	BB	AA	BB	BB	BB	BB	BB	BB	BB	BB	AA	BB	BB	BB	BB	AA	BB	BB	AA	AA	BB	BB	AA	BB	AA	AA	BB	BB	BB	BB	AA	BB	AA	BB	BB	BB	BB	AA	BB	AA	AA	AA	BB	BB	BB	BB	AA	BB	BB	AA	AA	AA	BB	BB	AA	AA	BB	BB	BB	AA	BB	BB	BB	AA	BB	AA	AA	BB
SNP-437283251_4A	4A	145.379	4A.2	BB	BB	BB	BB	BB	BB	AA	BB	AA	BB	BB	AA	BB	BB	BB	AA	BB	AA	AA	AA	AA	BB	BB	BB	AA	BB	BB	BB	BB	BB	BB	BB	BB	AA	-	BB	BB	BB	AA	BB	BB	AA	AA	BB	BB	AA	BB	AA	AA	BB	BB	BB	BB	AA	BB	AA	BB	BB	BB	BB	AA	BB	AA	AA	AA	BB	BB	BB	-	AA	BB	BB	AA	AA	AA	BB	BB	AA	AA	BB	BB	BB	AA	BB	BB	BB	AA	BB	AA	AA	BB
SNP-437284065_4A	4A	145.379	4A.2	BB	BB	BB	BB	BB	BB	AA	BB	AA	BB	BB	AA	BB	BB	BB	AA	BB	AA	AA	AA	AA	BB	BB	BB	AA	BB	BB	BB	BB	BB	BB	BB	BB	AA	-	BB	BB	BB	AA	BB	BB	AA	AA	BB	BB	AA	BB	AA	AA	BB	BB	BB	BB	AA	BB	AA	BB	BB	BB	BB	AA	BB	AA	AA	AA	BB	BB	BB	-	AA	BB	BB	AA	AA	AA	BB	BB	AA	AA	BB	BB	BB	AA	BB	BB	BB	AA	BB	AA	AA	BB
SNP-437326735_4A	4A	145.379	4A.2	BB	BB	BB	BB	BB	BB	AA	BB	AA	BB	BB	AA	BB	BB	BB	AA	BB	AA	AA	AA	AA	BB	BB	BB	AA	BB	BB	BB	BB	BB	BB	BB	BB	AA	-	BB	BB	BB	AA	BB	BB	AA	AA	BB	BB	AA	BB	AA	AA	BB	BB	BB	BB	AA	BB	AA	BB	BB	BB	BB	AA	BB	AA	AA	AA	BB	BB	BB	-	AA	BB	BB	AA	AA	AA	BB	BB	AA	AA	BB	BB	BB	AA	BB	BB	BB	AA	BB	AA	AA	BB
SNP-437357331_4A	4A	145.379	4A.2	BB	BB	BB	BB	BB	BB	AA	BB	AA	BB	BB	AA	BB	BB	BB	AA	BB	AA	AA	AA	AA	BB	BB	BB	AA	BB	BB	BB	BB	BB	BB	BB	BB	AA	-	BB	BB	BB	AA	BB	BB	AA	AA	BB	BB	AA	BB	AA	AA	BB	BB	BB	BB	AA	BB	AA	BB	BB	BB	BB	AA	BB	AA	AA	AA	BB	BB	BB	-	AA	BB	BB	AA	AA	AA	BB	BB	AA	AA	BB	BB	BB	AA	BB	BB	BB	AA	BB	AA	AA	BB
SNP-437519630_4A	4A	145.379	4A.2	BB	BB	BB	BB	BB	BB	AA	BB	AA	BB	BB	AA	BB	BB	BB	AA	BB	AA	AA	AA	AA	BB	BB	BB	AA	BB	BB	BB	BB	BB	BB	BB	BB	AA	-	BB	BB	BB	AA	BB	BB	AA	AA	BB	BB	AA	BB	AA	AA	BB	BB	BB	BB	AA	BB	AA	BB	BB	BB	BB	AA	BB	AA	AA	AA	BB	BB	BB	-	AA	BB	BB	AA	AA	AA	BB	BB	AA	AA	BB	BB	BB	AA	BB	BB	BB	AA	BB	AA	AA	BB
SNP-437597010_4A	4A	145.379	4A.2	BB	BB	BB	BB	BB	BB	AA	BB	AA	BB	BB	AA	BB	BB	BB	AA	BB	AA	AA	AA	AA	BB	BB	BB	AA	BB	BB	BB	BB	BB	BB	BB	BB	AA	-	BB	BB	BB	AA	BB	BB	AA	AA	BB	BB	AA	BB	AA	AA	BB	BB	BB	BB	AA	BB	AA	BB	BB	BB	BB	AA	BB	AA	AA	AA	BB	BB	BB	BB	AA	BB	BB	AA	AA	AA	BB	BB	AA	AA	BB	BB	BB	AA	BB	BB	BB	AA	BB	AA	AA	BB
SNP-437806252_4A	4A	145.379	4A.2	BB	BB	BB	BB	BB	BB	AA	BB	AA	BB	BB	AA	BB	BB	BB	AA	BB	AA	AA	AA	AA	BB	BB	BB	AA	BB	BB	BB	BB	BB	BB	BB	BB	AA	-	BB	BB	BB	AA	BB	BB	AA	AA	BB	BB	AA	BB	AA	AA	BB	BB	BB	BB	AA	BB	AA	BB	BB	BB	BB	AA	BB	AA	AA	AA	BB	BB	BB	BB	AA	BB	BB	AA	AA	AA	BB	BB	AA	AA	BB	BB	BB	AA	BB	BB	BB	AA	BB	AA	AA	BB
SNP-438447436_4A	4A	145.379	4A.2	BB	BB	BB	BB	BB	BB	AA	BB	AA	BB	BB	AA	BB	BB	BB	AA	BB	AA	AA	AA	AA	BB	BB	BB	AA	BB	BB	BB	BB	BB	BB	BB	BB	AA	-	BB	BB	BB	AA	BB	BB	AA	AA	BB	BB	AA	BB	AA	AA	BB	BB	BB	BB	AA	BB	AA	BB	BB	BB	BB	AA	BB	AA	AA	AA	BB	BB	BB	BB	AA	BB	BB	AA	AA	AA	BB	BB	AA	AA	BB	BB	BB	AA	BB	BB	BB	AA	BB	AA	AA	BB
SNP-439965096_4A	4A	145.379	4A.2	BB	BB	BB	BB	BB	BB	AA	BB	AA	BB	BB	AA	BB	BB	BB	AA	BB	AA	AA	AA	AA	BB	BB	BB	AA	BB	BB	BB	BB	BB	BB	BB	BB	AA	BB	BB	BB	BB	AA	BB	BB	AA	AA	BB	BB	AA	BB	AA	AA	BB	BB	BB	BB	AA	BB	AA	BB	BB	BB	BB	AA	BB	AA	AA	AA	BB	BB	BB	BB	AA	BB	BB	AA	AA	AA	BB	BB	AA	AA	BB	BB	BB	AA	BB	BB	BB	AA	BB	AA	AA	BB
SNP-385066772_4D	4A	145.379	4A.2	BB	BB	BB	BB	BB	BB	AA	BB	AA	BB	BB	AA	BB	BB	BB	AA	BB	AA	AA	AA	AA	BB	BB	BB	AA	BB	BB	BB	BB	BB	BB	BB	BB	AA	BB	BB	BB	BB	AA	BB	BB	AA	AA	BB	BB	AA	BB	AA	AA	BB	BB	BB	BB	AA	BB	AA	BB	BB	BB	BB	AA	BB	AA	AA	AA	BB	BB	BB	BB	AA	BB	BB	AA	AA	AA	BB	BB	AA	AA	BB	BB	BB	AA	BB	BB	BB	AA	BB	AA	AA	BB
SNP-385381633_4D	4A	145.379	4A.2	BB	BB	BB	BB	BB	BB	AA	BB	AA	BB	BB	AA	BB	BB	BB	AA	BB	AA	AA	AA	AA	-	BB	BB	AA	BB	BB	BB	BB	BB	BB	BB	BB	AA	BB	BB	BB	BB	AA	BB	BB	AA	AA	BB	BB	AA	BB	AA	AA	BB	BB	BB	BB	AA	BB	AA	BB	BB	BB	BB	AA	BB	AA	AA	AA	BB	BB	BB	BB	AA	BB	BB	AA	AA	AA	BB	BB	AA	AA	BB	BB	BB	AA	BB	BB	BB	AA	BB	AA	AA	BB
SNP-385738766_4D	4A	145.379	4A.2	BB	BB	BB	BB	BB	BB	AA	BB	AA	BB	BB	AA	BB	BB	BB	AA	BB	AA	AA	AA	AA	-	BB	BB	AA	BB	BB	BB	BB	BB	BB	BB	BB	AA	-	BB	BB	BB	AA	BB	BB	AA	AA	BB	-	AA	BB	AA	AA	BB	BB	BB	BB	AA	BB	AA	-	BB	BB	BB	AA	BB	AA	AA	AA	BB	BB	BB	BB	AA	BB	-	AA	AA	AA	BB	BB	AA	AA	BB	BB	BB	AA	BB	BB	BB	AA	BB	AA	AA	BB
SNP-385754038_4D	4A	145.379	4A.2	BB	BB	BB	BB	BB	BB	AA	BB	AA	BB	BB	AA	BB	BB	BB	AA	BB	AA	AA	AA	AA	-	BB	BB	AA	BB	BB	BB	BB	BB	BB	BB	BB	AA	-	BB	BB	BB	AA	BB	BB	AA	AA	BB	-	AA	BB	AA	AA	BB	BB	BB	BB	AA	BB	AA	-	BB	BB	BB	AA	BB	AA	AA	AA	BB	BB	BB	BB	AA	BB	-	AA	AA	AA	BB	BB	AA	AA	BB	BB	BB	AA	BB	BB	BB	AA	BB	AA	AA	BB
SNP-386462892_4D	4A	145.379	4A.2	BB	BB	BB	BB	BB	BB	AA	BB	AA	BB	BB	AA	BB	BB	BB	AA	BB	AA	AA	AA	AA	-	BB	BB	AA	BB	BB	BB	BB	BB	BB	BB	BB	-	-	BB	BB	BB	AA	BB	BB	AA	AA	BB	-	AA	BB	AA	AA	BB	BB	BB	BB	AA	BB	AA	-	BB	BB	BB	AA	BB	AA	AA	AA	BB	BB	BB	BB	AA	BB	-	AA	AA	AA	BB	BB	AA	AA	BB	BB	BB	AA	BB	BB	BB	AA	BB	AA	AA	BB
SNP-387970519_4D	4A	145.379	4A.2	BB	BB	BB	BB	BB	BB	AA	BB	AA	BB	BB	AA	BB	BB	BB	AA	BB	AA	AA	AA	AA	-	BB	BB	AA	BB	BB	BB	BB	BB	BB	BB	BB	-	-	BB	BB	BB	AA	BB	BB	AA	AA	BB	-	AA	BB	AA	AA	BB	BB	BB	BB	AA	BB	AA	-	BB	BB	BB	AA	BB	AA	AA	AA	BB	BB	BB	BB	AA	BB	-	AA	AA	AA	BB	BB	AA	AA	BB	BB	BB	AA	BB	BB	BB	AA	BB	AA	AA	BB
SNP-391680760_4D	4A	145.379	4A.2	BB	BB	BB	BB	BB	BB	AA	BB	AA	BB	BB	AA	BB	BB	BB	AA	BB	AA	AA	AA	AA	-	BB	BB	AA	BB	BB	BB	BB	BB	BB	BB	BB	-	-	BB	BB	BB	AA	BB	BB	AA	AA	BB	-	AA	BB	AA	AA	BB	BB	BB	BB	AA	BB	AA	BB	BB	BB	BB	AA	BB	AA	AA	AA	BB	BB	BB	BB	AA	BB	BB	AA	AA	AA	BB	BB	AA	AA	BB	BB	BB	AA	BB	BB	BB	AA	BB	AA	AA	BB
SNP-436929467_4A	4A	146.65	4A.2	AA	BB	BB	BB	BB	BB	AA	BB	AA	BB	BB	-	BB	BB	BB	AA	BB	AA	AA	AA	AA	BB	BB	BB	AA	BB	BB	BB	BB	BB	BB	BB	BB	AA	BB	BB	BB	BB	AA	BB	BB	AA	AA	BB	BB	AA	BB	AA	AA	BB	BB	BB	BB	AA	BB	AA	BB	BB	BB	BB	AA	BB	AA	BB	AA	BB	BB	BB	BB	AA	BB	BB	AA	AA	AA	BB	BB	AA	AA	BB	BB	BB	AA	BB	BB	BB	AA	BB	AA	AA	BB
SNP-436604540_4A	4A	146.65	4A.2	-	BB	BB	BB	BB	BB	AA	BB	AA	BB	BB	-	BB	BB	BB	AA	BB	AA	AA	AA	AA	BB	BB	BB	AA	BB	BB	BB	BB	BB	BB	BB	BB	AA	BB	BB	BB	BB	AA	BB	BB	AA	AA	BB	BB	AA	BB	AA	AA	BB	BB	BB	BB	AA	BB	AA	BB	BB	BB	BB	AA	BB	AA	-	AA	BB	BB	BB	BB	AA	BB	BB	AA	AA	AA	BB	BB	AA	AA	BB	BB	BB	AA	BB	BB	BB	AA	BB	AA	AA	BB
SNP-441803215_4A	4A	150.185	4A.2	BB	BB	BB	BB	BB	BB	AA	BB	AA	BB	BB	AA	BB	BB	BB	AA	BB	AA	AA	AA	AA	BB	BB	AA	AA	BB	BB	BB	BB	BB	BB	BB	BB	AA	BB	BB	BB	BB	AA	BB	BB	AA	AA	BB	BB	AA	BB	AA	AA	BB	BB	BB	BB	AA	BB	AA	BB	BB	BB	BB	AA	BB	AA	AA	BB	BB	BB	BB	BB	AA	BB	BB	BB	AA	AA	BB	BB	AA	AA	BB	BB	BB	AA	BB	BB	BB	AA	BB	BB	AA	BB
SNP-441876066_4A	4A	150.185	4A.2	BB	BB	BB	BB	BB	BB	AA	BB	AA	BB	BB	AA	BB	BB	BB	AA	BB	AA	AA	AA	AA	BB	BB	AA	AA	BB	BB	BB	BB	BB	BB	BB	BB	AA	BB	BB	BB	BB	AA	BB	BB	AA	AA	BB	BB	AA	BB	AA	AA	BB	BB	BB	BB	AA	BB	AA	BB	BB	BB	BB	AA	BB	AA	AA	BB	BB	BB	BB	BB	AA	BB	BB	BB	AA	AA	BB	BB	AA	AA	BB	BB	BB	AA	BB	BB	BB	AA	BB	BB	AA	BB
SNP-441878919_4A	4A	150.185	4A.2	BB	BB	BB	BB	BB	BB	AA	BB	AA	BB	BB	AA	BB	BB	BB	AA	BB	AA	AA	AA	AA	BB	BB	AA	AA	BB	BB	BB	BB	BB	BB	BB	BB	AA	BB	BB	BB	BB	AA	BB	BB	AA	AA	BB	BB	AA	BB	AA	AA	BB	BB	BB	BB	AA	BB	AA	BB	BB	BB	BB	AA	BB	AA	AA	BB	BB	BB	BB	BB	AA	BB	BB	BB	AA	AA	BB	BB	AA	AA	BB	BB	BB	AA	BB	BB	BB	AA	BB	BB	AA	BB
SNP-442109676_4A	4A	150.185	4A.2	BB	BB	BB	BB	BB	BB	AA	BB	AA	BB	BB	AA	BB	BB	BB	AA	BB	AA	AA	AA	AA	BB	BB	AA	AA	BB	BB	BB	BB	BB	BB	BB	BB	AA	BB	BB	BB	BB	AA	BB	BB	AA	AA	BB	BB	AA	BB	AA	AA	BB	BB	BB	BB	AA	BB	AA	BB	BB	BB	BB	AA	BB	AA	AA	BB	BB	BB	BB	BB	AA	BB	BB	BB	AA	AA	BB	BB	AA	AA	BB	BB	BB	AA	BB	BB	BB	AA	BB	BB	AA	BB
SNP-442419066_4A	4A	150.185	4A.2	BB	BB	BB	BB	BB	BB	AA	BB	AA	BB	BB	AA	BB	BB	BB	AA	BB	AA	AA	AA	AA	BB	BB	AA	AA	BB	BB	BB	BB	BB	BB	BB	BB	AA	BB	BB	BB	BB	AA	BB	BB	AA	AA	BB	BB	AA	BB	AA	AA	BB	BB	BB	BB	AA	BB	AA	BB	BB	BB	BB	AA	BB	AA	AA	BB	BB	BB	BB	BB	AA	BB	BB	BB	AA	AA	BB	BB	AA	AA	BB	BB	BB	AA	BB	BB	BB	AA	BB	BB	AA	BB
SNP-442874957_4A	4A	150.185	4A.2	BB	BB	BB	BB	BB	BB	AA	BB	AA	BB	BB	AA	BB	BB	BB	AA	BB	AA	AA	AA	AA	BB	BB	AA	AA	BB	BB	BB	BB	BB	BB	BB	BB	AA	BB	BB	BB	BB	AA	BB	BB	AA	AA	BB	BB	AA	BB	AA	AA	BB	BB	BB	BB	AA	BB	AA	BB	BB	BB	BB	AA	BB	AA	AA	BB	BB	BB	BB	BB	AA	BB	BB	BB	AA	AA	BB	BB	AA	AA	BB	BB	BB	AA	BB	BB	BB	AA	BB	BB	AA	BB
SNP-443013340_4A	4A	150.185	4A.2	BB	BB	BB	BB	BB	BB	AA	BB	AA	BB	BB	AA	BB	BB	BB	AA	BB	AA	AA	AA	AA	BB	BB	AA	AA	BB	BB	BB	BB	BB	BB	BB	BB	AA	BB	BB	BB	BB	AA	BB	BB	AA	AA	BB	BB	AA	BB	AA	AA	BB	BB	BB	BB	AA	BB	AA	BB	BB	BB	BB	AA	BB	AA	AA	BB	BB	BB	BB	BB	AA	BB	BB	BB	AA	AA	BB	BB	AA	AA	BB	BB	BB	AA	BB	BB	BB	AA	BB	BB	AA	BB
SNP-443299471_4A	4A	150.185	4A.2	BB	BB	BB	BB	BB	BB	AA	BB	AA	BB	BB	AA	BB	BB	BB	AA	BB	AA	AA	AA	AA	BB	BB	AA	AA	BB	BB	BB	BB	BB	BB	BB	BB	AA	BB	BB	BB	BB	AA	BB	BB	AA	AA	BB	BB	AA	BB	AA	AA	BB	BB	BB	BB	AA	BB	AA	BB	BB	BB	BB	AA	BB	AA	AA	BB	BB	BB	BB	BB	AA	BB	BB	BB	AA	AA	BB	BB	AA	AA	BB	BB	BB	AA	BB	BB	BB	AA	BB	BB	AA	BB
SNP-395452443_4D	4A	150.741	4A.2	BB	BB	BB	BB	BB	BB	AA	BB	AA	BB	BB	AA	BB	BB	BB	AA	BB	AA	AA	AA	AA	BB	BB	AA	AA	BB	BB	BB	BB	BB	BB	BB	BB	BB	BB	BB	BB	BB	AA	BB	BB	AA	AA	BB	BB	AA	BB	AA	AA	BB	BB	BB	BB	AA	BB	AA	BB	BB	BB	BB	AA	BB	AA	AA	BB	BB	BB	BB	BB	AA	BB	BB	BB	AA	AA	BB	BB	AA	AA	BB	BB	BB	AA	BB	BB	BB	AA	BB	BB	AA	BB
SNP-395790739_4D	4A	150.741	4A.2	BB	BB	BB	BB	BB	BB	AA	BB	AA	BB	BB	AA	BB	BB	BB	AA	BB	AA	AA	AA	AA	BB	BB	AA	AA	BB	BB	BB	BB	BB	BB	BB	BB	BB	BB	BB	BB	BB	AA	BB	BB	AA	AA	BB	BB	AA	BB	AA	AA	BB	BB	BB	BB	AA	BB	AA	BB	BB	BB	BB	AA	BB	AA	AA	BB	BB	BB	BB	BB	AA	BB	BB	BB	AA	AA	BB	BB	AA	AA	BB	BB	BB	AA	BB	BB	BB	AA	BB	BB	AA	BB
SNP-395899969_4D	4A	150.741	4A.2	BB	BB	BB	BB	BB	BB	AA	BB	AA	BB	BB	AA	BB	BB	BB	AA	BB	AA	AA	AA	AA	BB	BB	AA	AA	BB	BB	BB	BB	BB	BB	BB	BB	BB	BB	BB	BB	BB	AA	BB	BB	AA	AA	BB	BB	AA	BB	AA	AA	BB	BB	BB	BB	-	BB	AA	BB	BB	BB	BB	AA	BB	AA	AA	BB	BB	BB	BB	BB	AA	BB	BB	BB	AA	AA	BB	BB	AA	AA	BB	BB	BB	AA	BB	BB	BB	AA	BB	BB	AA	BB
SNP-396250200_4D	4A	150.741	4A.2	BB	BB	BB	BB	BB	BB	AA	BB	AA	BB	BB	AA	BB	BB	BB	AA	BB	AA	AA	AA	AA	BB	BB	AA	AA	BB	BB	BB	BB	BB	BB	BB	BB	BB	BB	BB	BB	BB	AA	BB	BB	AA	AA	BB	BB	AA	BB	AA	AA	BB	BB	BB	BB	-	BB	AA	BB	BB	BB	BB	AA	BB	AA	AA	BB	BB	BB	BB	BB	AA	BB	BB	BB	AA	AA	BB	BB	AA	AA	BB	BB	BB	AA	BB	BB	BB	AA	BB	BB	AA	BB
SNP-395158815_4D	4A	150.741	4A.2	BB	BB	BB	BB	BB	BB	AA	BB	AA	BB	BB	AA	BB	BB	BB	AA	BB	AA	AA	AA	AA	BB	BB	AA	AA	BB	BB	BB	BB	BB	BB	BB	BB	-	-	BB	BB	BB	AA	BB	BB	AA	AA	BB	-	AA	BB	AA	AA	BB	BB	BB	BB	AA	BB	AA	BB	BB	BB	BB	AA	BB	AA	AA	BB	BB	BB	BB	BB	AA	BB	BB	BB	AA	AA	BB	BB	AA	AA	BB	BB	BB	AA	BB	BB	BB	AA	BB	BB	AA	BB
SNP-445130396_4A	4A	151.296	4A.2	BB	BB	BB	BB	BB	BB	AA	BB	AA	BB	BB	AA	BB	BB	BB	AA	BB	AA	AA	AA	AA	BB	BB	AA	BB	BB	BB	BB	BB	BB	BB	BB	BB	BB	BB	BB	BB	BB	AA	BB	BB	AA	AA	BB	BB	AA	BB	AA	AA	BB	BB	BB	BB	AA	BB	AA	BB	BB	BB	BB	AA	BB	AA	AA	BB	BB	BB	BB	BB	AA	BB	BB	BB	AA	AA	BB	BB	AA	AA	BB	BB	BB	AA	BB	BB	BB	AA	BB	BB	AA	BB
SNP-445163660_4A	4A	151.296	4A.2	BB	BB	BB	BB	BB	BB	AA	BB	AA	BB	BB	AA	BB	BB	BB	AA	BB	AA	AA	AA	AA	BB	BB	AA	BB	BB	BB	BB	BB	BB	BB	BB	BB	BB	BB	BB	BB	BB	AA	BB	BB	AA	AA	BB	BB	AA	BB	AA	AA	BB	BB	BB	BB	AA	BB	AA	BB	BB	BB	BB	AA	BB	AA	AA	BB	BB	BB	BB	BB	AA	BB	BB	BB	AA	AA	BB	BB	AA	AA	BB	BB	BB	AA	BB	BB	BB	AA	BB	BB	AA	BB
SNP-446744443_4A	4A	151.296	4A.2	BB	BB	BB	BB	BB	BB	AA	BB	AA	BB	BB	AA	BB	BB	BB	AA	BB	AA	AA	AA	AA	BB	BB	AA	BB	BB	BB	BB	BB	BB	BB	BB	BB	BB	BB	BB	BB	BB	AA	BB	BB	AA	AA	BB	BB	AA	BB	AA	AA	BB	BB	BB	BB	AA	BB	AA	BB	BB	BB	BB	AA	BB	AA	AA	BB	BB	BB	BB	BB	AA	BB	BB	BB	AA	AA	BB	BB	AA	AA	BB	BB	BB	AA	BB	BB	BB	AA	BB	BB	AA	BB
SNP-396356109_4D	4A	151.296	4A.2	BB	BB	BB	BB	BB	BB	AA	BB	AA	BB	BB	AA	BB	BB	BB	AA	BB	AA	AA	AA	AA	BB	BB	AA	BB	BB	BB	BB	BB	BB	BB	BB	BB	BB	BB	BB	BB	BB	AA	BB	BB	AA	AA	BB	BB	AA	BB	AA	AA	BB	BB	BB	BB	-	BB	AA	BB	BB	BB	BB	AA	BB	AA	AA	BB	BB	BB	BB	BB	AA	BB	BB	BB	AA	AA	BB	BB	AA	AA	BB	BB	BB	AA	BB	BB	BB	AA	BB	BB	AA	BB
SNP-443996798_4A	4A	151.852	4A.2	BB	BB	BB	BB	BB	BB	AA	BB	AA	BB	BB	AA	BB	BB	BB	AA	BB	AA	AA	AA	AA	BB	BB	AA	BB	BB	BB	BB	BB	BB	BB	BB	BB	AA	BB	BB	BB	BB	AA	BB	BB	AA	AA	BB	BB	AA	BB	AA	AA	BB	BB	BB	BB	AA	BB	AA	BB	BB	BB	BB	AA	BB	AA	AA	BB	BB	BB	BB	BB	AA	BB	BB	BB	AA	AA	BB	BB	AA	AA	BB	BB	BB	AA	BB	BB	BB	AA	BB	BB	AA	BB
SNP-443998504_4A	4A	151.852	4A.2	BB	BB	BB	BB	BB	BB	AA	BB	AA	BB	BB	AA	BB	BB	BB	AA	BB	AA	AA	AA	AA	BB	BB	AA	BB	BB	BB	BB	BB	BB	BB	BB	BB	AA	BB	BB	BB	BB	AA	BB	BB	AA	AA	BB	BB	AA	BB	AA	AA	BB	BB	BB	BB	AA	BB	AA	BB	BB	BB	BB	AA	BB	AA	AA	BB	BB	BB	BB	BB	AA	BB	BB	BB	AA	AA	BB	BB	AA	AA	BB	BB	BB	AA	BB	BB	BB	AA	BB	BB	AA	BB
SNP-444111581_4A	4A	151.852	4A.2	BB	BB	BB	BB	BB	BB	AA	BB	AA	BB	BB	AA	BB	BB	BB	AA	BB	AA	AA	AA	AA	BB	BB	AA	BB	BB	BB	BB	BB	BB	BB	BB	BB	AA	BB	BB	BB	BB	AA	BB	BB	AA	AA	BB	BB	AA	BB	AA	AA	BB	BB	BB	BB	AA	BB	AA	BB	BB	BB	BB	AA	BB	AA	AA	BB	BB	BB	BB	BB	AA	BB	BB	BB	AA	AA	BB	BB	AA	AA	BB	BB	BB	AA	BB	BB	BB	AA	BB	BB	AA	BB
SNP-444119446_4A	4A	151.852	4A.2	BB	BB	BB	BB	BB	BB	AA	BB	AA	BB	BB	AA	BB	BB	BB	AA	BB	AA	AA	AA	AA	BB	BB	AA	BB	BB	BB	BB	BB	BB	BB	BB	BB	-	BB	BB	BB	BB	AA	BB	BB	AA	AA	BB	BB	AA	BB	AA	AA	BB	BB	BB	BB	AA	BB	AA	BB	BB	BB	BB	AA	BB	AA	AA	BB	BB	BB	BB	BB	AA	BB	BB	BB	AA	AA	BB	BB	AA	AA	BB	BB	BB	AA	BB	BB	BB	AA	BB	BB	AA	BB
SNP-444154336_4A	4A	151.852	4A.2	BB	BB	BB	BB	BB	BB	AA	BB	AA	BB	BB	AA	BB	BB	BB	AA	BB	AA	AA	AA	AA	BB	BB	AA	BB	BB	BB	BB	BB	BB	BB	BB	BB	-	BB	BB	BB	BB	AA	BB	BB	AA	AA	BB	BB	AA	BB	AA	AA	BB	BB	BB	BB	AA	BB	AA	BB	BB	BB	BB	AA	BB	AA	AA	BB	BB	BB	BB	BB	AA	BB	BB	BB	AA	AA	BB	BB	AA	AA	BB	BB	BB	AA	BB	BB	BB	AA	BB	BB	AA	BB
SNP-444218098_4A	4A	151.852	4A.2	BB	BB	BB	BB	BB	BB	AA	BB	AA	BB	BB	AA	BB	BB	BB	AA	BB	AA	AA	AA	AA	BB	BB	AA	BB	BB	BB	BB	BB	BB	BB	BB	BB	-	BB	BB	BB	BB	AA	BB	BB	AA	AA	BB	BB	AA	BB	AA	AA	BB	BB	BB	BB	AA	BB	AA	BB	BB	BB	BB	AA	BB	AA	AA	BB	BB	BB	BB	BB	AA	BB	BB	BB	AA	AA	BB	BB	AA	AA	BB	BB	BB	AA	BB	BB	BB	AA	BB	BB	AA	BB
SNP-444264023_4A	4A	151.852	4A.2	BB	BB	BB	BB	BB	BB	AA	BB	AA	BB	BB	AA	BB	BB	BB	AA	BB	AA	AA	AA	AA	BB	BB	AA	BB	BB	BB	BB	BB	BB	BB	BB	BB	-	BB	BB	BB	BB	AA	BB	BB	AA	AA	BB	BB	AA	BB	AA	AA	BB	BB	BB	BB	AA	BB	AA	BB	BB	BB	BB	AA	BB	AA	AA	BB	BB	BB	BB	BB	AA	BB	BB	BB	AA	AA	BB	BB	AA	AA	BB	BB	BB	AA	BB	BB	BB	AA	BB	BB	AA	BB
SNP-447370784_4A	4A	151.852	4A.2	BB	BB	BB	BB	BB	BB	AA	BB	AA	BB	BB	AA	BB	BB	BB	AA	BB	AA	AA	AA	AA	BB	BB	AA	BB	BB	BB	BB	BB	BB	BB	BB	BB	AA	BB	BB	BB	BB	AA	BB	BB	AA	AA	BB	BB	AA	BB	AA	AA	BB	BB	BB	BB	AA	BB	AA	BB	BB	BB	BB	AA	BB	AA	AA	BB	BB	BB	BB	BB	AA	BB	BB	BB	AA	AA	BB	BB	AA	AA	BB	BB	BB	AA	BB	BB	BB	AA	BB	BB	AA	BB
SNP-447372003_4A	4A	151.852	4A.2	BB	BB	BB	BB	BB	BB	AA	BB	AA	BB	BB	AA	BB	BB	BB	AA	BB	AA	AA	AA	AA	BB	BB	AA	BB	BB	BB	BB	BB	BB	BB	BB	BB	AA	BB	BB	BB	BB	AA	BB	BB	AA	AA	BB	BB	AA	BB	AA	AA	BB	BB	BB	BB	AA	BB	AA	BB	BB	BB	BB	AA	BB	AA	AA	BB	BB	BB	BB	BB	AA	BB	BB	BB	AA	AA	BB	BB	AA	AA	BB	BB	BB	AA	BB	BB	BB	AA	BB	BB	AA	BB
SNP-447457669_4A	4A	151.852	4A.2	BB	BB	BB	BB	BB	BB	AA	BB	AA	BB	BB	AA	BB	BB	BB	AA	BB	AA	AA	AA	AA	BB	BB	AA	BB	BB	BB	BB	BB	BB	BB	BB	BB	AA	BB	BB	BB	BB	AA	BB	BB	AA	AA	BB	BB	AA	BB	AA	AA	BB	BB	BB	BB	AA	BB	AA	BB	BB	BB	BB	AA	BB	AA	AA	BB	BB	BB	-	BB	AA	BB	BB	BB	AA	AA	BB	BB	AA	AA	BB	BB	BB	AA	BB	BB	BB	AA	BB	BB	AA	BB
SNP-447462691_4A	4A	151.852	4A.2	BB	BB	BB	BB	BB	BB	AA	BB	AA	BB	BB	AA	BB	BB	BB	AA	BB	AA	AA	AA	AA	BB	BB	AA	-	BB	BB	BB	BB	BB	BB	BB	BB	AA	BB	BB	BB	BB	AA	BB	BB	AA	AA	BB	BB	AA	BB	AA	AA	BB	BB	BB	BB	AA	BB	AA	BB	BB	BB	BB	AA	BB	AA	AA	BB	BB	BB	-	BB	AA	BB	BB	BB	AA	AA	BB	BB	AA	AA	BB	BB	BB	AA	BB	BB	BB	AA	BB	BB	AA	BB
SNP-449407033_4A	4A	152.976	4A.2	BB	BB	BB	BB	BB	BB	AA	BB	AA	BB	BB	AA	BB	BB	BB	AA	BB	AA	AA	AA	AA	BB	BB	AA	BB	AA	BB	BB	BB	BB	BB	BB	BB	AA	BB	BB	BB	BB	AA	BB	BB	AA	AA	BB	BB	AA	BB	AA	AA	BB	BB	BB	BB	AA	BB	AA	BB	BB	BB	BB	AA	-	AA	AA	BB	BB	BB	BB	BB	BB	BB	BB	BB	AA	AA	BB	BB	AA	AA	BB	BB	BB	AA	BB	BB	BB	AA	BB	BB	AA	BB
SNP-448992244_4A	4A	153.659	4A.2	BB	BB	BB	BB	BB	BB	AA	BB	AA	BB	BB	AA	BB	BB	BB	AA	BB	AA	AA	AA	AA	BB	BB	AA	AA	AA	BB	BB	BB	BB	BB	BB	BB	AA	BB	BB	BB	BB	AA	BB	BB	AA	AA	BB	BB	AA	BB	AA	AA	BB	BB	BB	BB	AA	BB	AA	BB	BB	BB	BB	AA	BB	AA	AA	BB	BB	BB	-	BB	BB	BB	BB	BB	AA	AA	BB	BB	AA	AA	BB	BB	BB	AA	BB	BB	BB	AA	BB	BB	AA	BB
SNP-449322732_4A	4A	153.659	4A.2	BB	BB	BB	BB	BB	BB	AA	BB	AA	BB	BB	AA	BB	BB	BB	AA	BB	AA	AA	AA	AA	BB	BB	AA	AA	AA	BB	BB	BB	BB	BB	BB	BB	AA	BB	BB	BB	BB	AA	BB	BB	AA	AA	BB	BB	AA	BB	AA	AA	BB	BB	BB	BB	AA	BB	AA	BB	BB	BB	BB	AA	BB	AA	AA	BB	BB	BB	BB	BB	BB	BB	BB	BB	AA	AA	BB	BB	AA	AA	BB	BB	BB	AA	BB	BB	BB	AA	BB	BB	AA	BB
SNP-449329156_4A	4A	153.659	4A.2	BB	BB	BB	BB	BB	BB	AA	BB	AA	BB	BB	AA	BB	BB	BB	AA	BB	AA	AA	AA	AA	BB	BB	AA	AA	AA	BB	BB	BB	BB	BB	BB	BB	AA	BB	BB	BB	BB	AA	BB	BB	AA	AA	BB	BB	AA	BB	AA	AA	BB	BB	BB	BB	AA	BB	AA	BB	BB	BB	BB	AA	BB	AA	AA	BB	BB	BB	BB	BB	BB	BB	BB	BB	AA	AA	BB	BB	AA	AA	BB	BB	BB	AA	BB	BB	BB	AA	BB	BB	AA	BB
SNP-449406738_4A	4A	153.659	4A.2	BB	BB	BB	BB	BB	BB	AA	BB	AA	BB	BB	AA	BB	BB	BB	AA	BB	AA	AA	AA	AA	BB	BB	AA	AA	AA	BB	BB	BB	BB	BB	BB	BB	AA	BB	BB	BB	BB	AA	BB	BB	AA	AA	BB	BB	AA	BB	AA	AA	BB	BB	BB	BB	AA	BB	AA	BB	BB	BB	BB	AA	BB	AA	AA	BB	BB	BB	BB	BB	BB	BB	BB	BB	AA	AA	BB	BB	AA	AA	BB	BB	BB	AA	BB	BB	BB	AA	BB	BB	AA	BB
SNP-449407007_4A	4A	153.659	4A.2	BB	BB	BB	BB	BB	BB	AA	BB	AA	BB	BB	AA	BB	BB	BB	AA	BB	AA	AA	AA	AA	BB	BB	AA	-	AA	BB	BB	BB	BB	BB	BB	BB	AA	BB	BB	BB	BB	AA	BB	BB	AA	AA	BB	BB	AA	BB	AA	AA	BB	BB	BB	BB	AA	BB	AA	BB	BB	BB	BB	AA	-	AA	AA	BB	BB	BB	BB	BB	BB	BB	BB	BB	AA	AA	BB	BB	AA	AA	BB	BB	BB	AA	BB	BB	BB	AA	BB	BB	AA	BB
SNP-400229324_4D	4A	153.659	4A.2	BB	BB	BB	BB	BB	BB	AA	BB	AA	BB	BB	AA	BB	BB	BB	AA	BB	AA	AA	-	AA	BB	BB	AA	-	AA	BB	BB	BB	BB	BB	BB	BB	-	BB	BB	BB	BB	AA	BB	BB	AA	-	BB	BB	AA	BB	AA	AA	BB	BB	BB	BB	AA	BB	AA	BB	BB	BB	BB	AA	BB	AA	AA	BB	BB	BB	BB	BB	BB	BB	BB	BB	AA	AA	BB	BB	AA	AA	BB	BB	BB	AA	BB	BB	BB	AA	BB	BB	AA	BB
SNP-452284239_4A	4A	154.798	4A.2	BB	BB	BB	BB	BB	BB	AA	BB	AA	BB	BB	AA	BB	BB	BB	AA	BB	AA	AA	AA	AA	BB	BB	AA	-	AA	BB	BB	BB	BB	BB	BB	BB	AA	BB	BB	BB	BB	AA	BB	BB	AA	AA	BB	BB	AA	BB	AA	AA	BB	BB	BB	BB	AA	BB	AA	AA	BB	BB	BB	AA	-	AA	AA	BB	BB	BB	AA	BB	BB	BB	BB	BB	AA	AA	BB	BB	AA	AA	BB	BB	BB	AA	BB	BB	BB	AA	BB	BB	AA	BB
SNP-403121854_4D	4A	154.798	4A.2	BB	BB	BB	BB	BB	BB	AA	BB	AA	BB	BB	AA	BB	BB	BB	AA	BB	AA	AA	AA	AA	BB	BB	AA	-	AA	BB	BB	BB	BB	BB	BB	BB	AA	BB	BB	BB	BB	AA	BB	BB	AA	-	BB	BB	AA	BB	AA	AA	BB	BB	BB	BB	AA	BB	AA	AA	BB	BB	BB	AA	BB	AA	AA	BB	BB	BB	AA	BB	BB	BB	BB	BB	AA	AA	BB	BB	AA	AA	BB	BB	BB	AA	BB	BB	BB	AA	BB	BB	AA	BB
SNP-454652410_4A	4A	155.583	4A.2	BB	BB	BB	BB	BB	BB	AA	BB	AA	BB	BB	AA	BB	BB	BB	AA	BB	AA	AA	AA	AA	BB	BB	AA	-	AA	BB	BB	BB	BB	BB	BB	BB	AA	AA	BB	BB	BB	AA	BB	BB	AA	AA	BB	-	AA	BB	AA	AA	BB	BB	BB	BB	AA	BB	AA	AA	BB	BB	BB	AA	-	AA	AA	BB	BB	BB	AA	BB	BB	BB	BB	BB	AA	AA	BB	BB	AA	AA	BB	BB	BB	AA	BB	BB	BB	AA	BB	BB	AA	BB
SNP-404862353_4D	4A	155.583	4A.2	BB	BB	BB	BB	BB	BB	AA	BB	AA	BB	BB	AA	BB	BB	BB	AA	BB	AA	AA	AA	AA	BB	BB	AA	-	AA	BB	BB	BB	BB	BB	BB	BB	-	AA	BB	BB	BB	AA	BB	BB	AA	AA	BB	BB	AA	BB	AA	AA	BB	BB	BB	BB	-	BB	AA	AA	BB	BB	BB	AA	BB	AA	AA	BB	BB	BB	AA	BB	BB	BB	BB	BB	AA	AA	BB	BB	AA	AA	BB	BB	BB	AA	BB	BB	BB	AA	BB	BB	AA	BB
SNP-403269655_4D	4A	155.583	4A.2	BB	BB	BB	BB	BB	BB	AA	BB	AA	BB	BB	AA	BB	BB	BB	AA	BB	AA	AA	AA	AA	BB	BB	AA	AA	AA	BB	BB	BB	BB	BB	BB	BB	AA	-	BB	BB	BB	AA	BB	BB	AA	-	BB	BB	AA	BB	AA	AA	BB	BB	BB	BB	AA	BB	AA	AA	BB	BB	BB	AA	BB	AA	AA	BB	BB	BB	AA	BB	BB	BB	BB	BB	AA	AA	BB	BB	AA	AA	BB	BB	BB	AA	BB	BB	BB	AA	BB	BB	AA	BB
SNP-404426604_4D	4A	155.583	4A.2	BB	BB	BB	BB	BB	BB	AA	BB	AA	BB	BB	-	BB	BB	BB	AA	BB	AA	AA	AA	AA	BB	BB	AA	-	AA	BB	BB	BB	BB	BB	BB	BB	AA	-	BB	BB	BB	AA	BB	BB	AA	-	BB	BB	AA	BB	AA	AA	BB	BB	BB	BB	AA	BB	AA	-	BB	BB	BB	AA	BB	AA	AA	BB	BB	BB	AA	BB	BB	BB	BB	BB	AA	AA	BB	BB	AA	AA	BB	BB	BB	AA	BB	BB	BB	AA	BB	BB	AA	BB
SNP-404571293_4D	4A	155.583	4A.2	BB	BB	BB	BB	BB	BB	AA	BB	AA	BB	BB	-	BB	BB	BB	AA	BB	AA	AA	AA	AA	BB	BB	AA	-	AA	BB	BB	BB	BB	BB	BB	BB	AA	-	BB	BB	BB	AA	BB	BB	AA	-	BB	BB	AA	BB	AA	AA	BB	BB	BB	BB	-	BB	AA	-	BB	BB	BB	AA	BB	AA	AA	BB	BB	BB	AA	BB	BB	BB	BB	BB	AA	AA	BB	BB	AA	AA	BB	BB	BB	AA	BB	BB	BB	AA	BB	BB	AA	BB
SNP-404571328_4D	4A	155.583	4A.2	BB	BB	BB	BB	BB	BB	AA	BB	AA	BB	BB	-	BB	BB	BB	AA	BB	AA	AA	AA	AA	BB	BB	AA	-	AA	BB	BB	BB	BB	BB	BB	BB	AA	-	BB	BB	BB	AA	BB	BB	AA	AA	BB	BB	AA	BB	AA	AA	BB	BB	BB	BB	-	BB	AA	-	BB	BB	BB	AA	BB	AA	AA	BB	BB	BB	AA	BB	BB	BB	BB	BB	AA	AA	BB	BB	AA	AA	BB	BB	BB	AA	BB	BB	BB	AA	BB	BB	AA	BB
SNP-406350352_4D	4A	158.004	4A.2	BB	BB	AA	BB	AA	BB	AA	BB	BB	BB	BB	AA	BB	BB	BB	AA	BB	AA	AA	AA	AA	BB	BB	AA	-	AA	BB	BB	BB	BB	BB	BB	BB	AA	AA	BB	BB	BB	-	BB	BB	AA	AA	BB	BB	AA	BB	AA	AA	BB	BB	BB	BB	AA	BB	AA	AA	BB	BB	BB	AA	BB	AA	AA	BB	BB	BB	AA	-	BB	BB	BB	BB	AA	AA	BB	BB	AA	AA	BB	BB	BB	AA	BB	BB	BB	AA	BB	BB	AA	BB
SNP-407114588_4D	4A	158.004	4A.2	BB	BB	AA	BB	AA	BB	AA	BB	BB	BB	BB	AA	BB	BB	BB	AA	BB	AA	AA	AA	AA	BB	BB	AA	-	AA	BB	BB	BB	BB	BB	BB	BB	AA	AA	BB	BB	BB	-	BB	BB	AA	AA	BB	BB	AA	BB	AA	AA	BB	BB	BB	BB	AA	BB	AA	AA	BB	BB	BB	AA	BB	AA	AA	BB	BB	BB	AA	-	BB	BB	BB	BB	AA	AA	BB	BB	AA	AA	BB	BB	BB	AA	BB	BB	BB	AA	BB	BB	AA	BB
SNP-455442448_4A	4A	158.004	4A.2	BB	BB	AA	BB	AA	BB	AA	BB	BB	BB	BB	AA	BB	BB	BB	AA	BB	AA	AA	AA	AA	BB	BB	AA	-	AA	BB	BB	BB	BB	BB	BB	BB	AA	AA	BB	BB	BB	BB	BB	BB	AA	AA	BB	-	AA	BB	AA	AA	BB	BB	BB	BB	AA	BB	AA	AA	BB	BB	BB	AA	BB	AA	AA	BB	BB	BB	AA	BB	BB	BB	BB	BB	AA	AA	BB	BB	AA	AA	BB	BB	BB	AA	BB	BB	BB	AA	BB	BB	AA	BB
SNP-406321895_4D	4A	158.004	4A.2	BB	BB	AA	BB	AA	BB	AA	BB	BB	BB	BB	AA	BB	BB	BB	AA	BB	AA	AA	AA	AA	BB	BB	AA	-	AA	BB	BB	BB	BB	BB	BB	BB	AA	AA	BB	BB	BB	BB	BB	BB	AA	AA	BB	BB	AA	BB	AA	AA	BB	BB	BB	BB	AA	BB	AA	AA	BB	BB	BB	AA	BB	AA	AA	BB	BB	BB	AA	BB	BB	BB	BB	BB	AA	AA	BB	BB	AA	AA	BB	BB	BB	AA	BB	BB	BB	AA	BB	BB	AA	BB
SNP-456838075_4A	4A	158.004	4A.2	BB	BB	AA	BB	AA	BB	AA	BB	BB	BB	BB	AA	BB	BB	BB	AA	BB	AA	AA	AA	AA	BB	BB	AA	AA	AA	BB	BB	BB	BB	BB	BB	BB	AA	AA	BB	BB	BB	BB	BB	BB	AA	AA	BB	-	AA	BB	AA	AA	BB	BB	BB	BB	AA	BB	AA	AA	BB	BB	BB	AA	BB	AA	AA	BB	BB	BB	AA	-	BB	BB	BB	BB	AA	AA	BB	BB	AA	AA	BB	BB	BB	AA	BB	BB	BB	AA	BB	BB	AA	BB
SNP-456838138_4A	4A	158.004	4A.2	BB	BB	AA	BB	AA	BB	AA	BB	BB	BB	BB	AA	BB	BB	BB	AA	BB	AA	AA	AA	AA	BB	BB	AA	AA	AA	BB	BB	BB	BB	BB	BB	BB	AA	AA	BB	BB	BB	BB	BB	BB	AA	AA	BB	-	AA	BB	AA	AA	BB	BB	BB	BB	AA	BB	AA	AA	BB	BB	BB	AA	BB	AA	AA	BB	BB	BB	AA	-	BB	BB	BB	BB	AA	AA	BB	BB	AA	AA	BB	BB	BB	AA	BB	BB	BB	AA	BB	BB	AA	BB
SNP-456838384_4A	4A	158.004	4A.2	BB	BB	AA	BB	AA	BB	AA	BB	BB	BB	BB	AA	BB	BB	BB	AA	BB	AA	AA	AA	AA	BB	BB	AA	AA	AA	BB	BB	BB	BB	BB	BB	BB	AA	AA	BB	BB	BB	BB	BB	BB	AA	AA	BB	-	AA	BB	AA	AA	BB	BB	BB	BB	AA	BB	AA	AA	BB	BB	BB	AA	BB	AA	AA	BB	BB	BB	AA	-	BB	BB	BB	BB	AA	AA	BB	BB	AA	AA	BB	BB	BB	AA	BB	BB	BB	AA	BB	BB	AA	BB
SNP-456846211_4A	4A	158.004	4A.2	BB	BB	AA	BB	AA	BB	AA	BB	BB	BB	BB	AA	BB	BB	BB	AA	BB	AA	AA	AA	AA	BB	BB	AA	AA	AA	BB	BB	BB	BB	BB	BB	BB	AA	AA	BB	BB	BB	BB	BB	BB	AA	AA	BB	BB	AA	BB	AA	AA	BB	BB	BB	BB	AA	BB	AA	AA	BB	BB	BB	AA	BB	AA	AA	BB	BB	BB	AA	-	BB	BB	BB	BB	AA	AA	BB	BB	AA	AA	BB	BB	BB	AA	BB	BB	BB	AA	BB	BB	AA	BB
SNP-456404335_4A	4A	158.004	4A.2	BB	BB	AA	BB	AA	BB	AA	BB	BB	BB	BB	AA	BB	BB	BB	AA	BB	AA	AA	AA	AA	BB	BB	AA	AA	AA	BB	BB	BB	BB	BB	BB	BB	AA	AA	BB	BB	BB	BB	BB	BB	AA	AA	BB	-	AA	BB	AA	AA	BB	BB	BB	BB	AA	BB	AA	AA	BB	BB	BB	AA	BB	AA	AA	BB	BB	BB	AA	BB	BB	BB	BB	BB	AA	AA	BB	BB	AA	AA	BB	BB	BB	AA	BB	BB	BB	AA	BB	BB	AA	BB
SNP-407435776_4D	4A	158.973	4A.2	BB	BB	AA	BB	AA	BB	AA	BB	BB	BB	BB	BB	BB	BB	BB	AA	BB	AA	AA	AA	AA	BB	BB	AA	-	AA	BB	BB	BB	BB	BB	BB	BB	AA	AA	BB	BB	BB	-	BB	BB	AA	AA	BB	BB	AA	BB	AA	AA	BB	BB	BB	BB	AA	BB	AA	AA	BB	BB	BB	AA	BB	AA	AA	BB	BB	BB	AA	-	BB	BB	BB	BB	AA	AA	BB	BB	AA	AA	BB	BB	BB	AA	BB	BB	BB	AA	BB	BB	AA	BB
SNP-407732723_4D	4A	158.973	4A.2	BB	BB	AA	BB	AA	BB	AA	BB	BB	BB	BB	BB	BB	BB	BB	AA	BB	AA	AA	AA	AA	BB	BB	AA	-	AA	BB	BB	BB	BB	BB	BB	BB	AA	AA	BB	BB	BB	-	BB	BB	AA	AA	BB	BB	AA	BB	AA	AA	BB	BB	BB	BB	AA	BB	AA	AA	BB	BB	BB	AA	BB	AA	AA	BB	BB	BB	AA	-	BB	BB	BB	BB	AA	AA	BB	BB	AA	AA	BB	BB	BB	AA	BB	BB	BB	AA	BB	BB	AA	BB
SNP-457969090_4A	4A	158.973	4A.2	BB	BB	AA	BB	AA	BB	AA	BB	BB	BB	BB	BB	BB	BB	BB	AA	BB	AA	AA	AA	AA	BB	BB	AA	AA	AA	BB	BB	BB	BB	BB	BB	BB	AA	AA	BB	BB	BB	BB	BB	BB	AA	AA	BB	BB	AA	BB	AA	AA	BB	BB	BB	BB	AA	BB	AA	AA	BB	BB	BB	AA	BB	AA	AA	BB	BB	BB	AA	BB	BB	BB	BB	BB	AA	AA	BB	BB	AA	AA	BB	BB	BB	AA	BB	BB	BB	AA	BB	BB	AA	BB
SNP-458019417_4A	4A	158.973	4A.2	BB	BB	AA	BB	AA	BB	AA	BB	BB	BB	BB	BB	BB	BB	BB	AA	BB	AA	AA	AA	AA	BB	BB	AA	AA	AA	BB	BB	BB	BB	BB	BB	BB	AA	AA	BB	BB	BB	BB	BB	BB	AA	AA	BB	BB	AA	BB	AA	AA	BB	BB	BB	BB	AA	BB	AA	AA	BB	BB	BB	AA	BB	AA	AA	BB	BB	BB	AA	BB	BB	BB	BB	BB	AA	AA	BB	BB	AA	AA	BB	BB	BB	AA	BB	BB	BB	AA	BB	BB	AA	BB
SNP-408202291_4D	4A	160.418	4D.1	BB	BB	AA	BB	AA	BB	AA	BB	BB	BB	BB	BB	BB	BB	BB	AA	BB	AA	AA	AA	AA	BB	BB	AA	AA	AA	BB	BB	BB	BB	BB	BB	BB	AA	BB	BB	BB	BB	-	BB	BB	AA	AA	BB	BB	AA	-	AA	AA	BB	BB	BB	BB	AA	BB	AA	AA	BB	BB	BB	AA	BB	AA	AA	BB	BB	BB	AA	-	BB	BB	BB	BB	AA	AA	BB	BB	BB	AA	BB	BB	BB	AA	BB	BB	BB	AA	BB	BB	AA	BB
SNP-458139651_4A	4A	161.045	4D.1	BB	BB	AA	BB	AA	BB	AA	BB	BB	BB	BB	BB	BB	BB	BB	AA	BB	AA	AA	AA	AA	BB	BB	AA	AA	AA	BB	BB	BB	BB	BB	BB	BB	AA	AA	BB	BB	BB	BB	BB	BB	AA	AA	BB	BB	AA	BB	AA	AA	BB	BB	BB	BB	AA	BB	AA	AA	BB	BB	BB	AA	BB	AA	AA	BB	BB	BB	AA	BB	BB	BB	BB	BB	AA	AA	BB	BB	BB	AA	BB	BB	BB	AA	BB	BB	BB	AA	BB	BB	AA	BB
SNP-458797271_4A	4A	161.045	4D.1	BB	BB	AA	BB	AA	BB	AA	BB	BB	BB	BB	BB	BB	BB	BB	AA	BB	AA	AA	AA	AA	BB	BB	AA	AA	AA	BB	BB	BB	BB	BB	BB	BB	AA	AA	BB	BB	BB	BB	BB	BB	AA	AA	BB	BB	AA	BB	AA	AA	BB	BB	BB	BB	AA	BB	AA	AA	BB	BB	BB	AA	BB	AA	AA	BB	BB	BB	AA	BB	BB	BB	BB	BB	AA	AA	BB	BB	BB	AA	BB	BB	BB	AA	BB	BB	BB	AA	BB	BB	AA	BB
SNP-408349400_4D	4A	161.045	4D.1	BB	BB	AA	BB	AA	BB	AA	BB	BB	BB	BB	BB	BB	BB	BB	AA	BB	AA	AA	AA	AA	BB	BB	AA	-	AA	BB	BB	BB	BB	BB	BB	BB	AA	-	BB	BB	BB	-	BB	BB	AA	AA	BB	BB	AA	-	AA	AA	BB	BB	BB	BB	AA	BB	AA	AA	BB	BB	BB	AA	BB	AA	AA	BB	BB	BB	AA	BB	BB	BB	BB	BB	AA	AA	BB	BB	BB	AA	BB	BB	BB	AA	BB	BB	BB	AA	BB	BB	AA	BB
SNP-409336420_4D	4A	161.045	4D.1	BB	BB	AA	BB	AA	BB	AA	BB	BB	BB	BB	BB	BB	BB	BB	AA	BB	AA	AA	AA	AA	BB	BB	AA	-	AA	BB	BB	BB	BB	BB	BB	BB	-	-	BB	BB	BB	-	BB	BB	AA	AA	BB	BB	AA	-	AA	AA	BB	BB	BB	BB	AA	BB	AA	AA	BB	BB	BB	AA	BB	AA	AA	BB	BB	BB	AA	BB	BB	BB	BB	BB	AA	AA	BB	BB	BB	AA	BB	BB	BB	AA	BB	BB	BB	AA	BB	BB	AA	BB
SNP-459564803_4A	4A	161.601	4A.2	BB	BB	AA	BB	AA	BB	AA	BB	BB	BB	BB	BB	BB	BB	BB	AA	BB	AA	AA	AA	AA	BB	BB	AA	AA	AA	BB	BB	BB	BB	BB	BB	BB	AA	AA	BB	BB	BB	BB	BB	BB	AA	AA	BB	BB	AA	BB	AA	AA	BB	BB	BB	BB	AA	BB	AA	AA	BB	BB	BB	AA	BB	AA	AA	BB	BB	BB	AA	BB	BB	BB	BB	BB	AA	AA	BB	BB	BB	AA	BB	BB	BB	AA	BB	BB	BB	AA	BB	BB	BB	BB
SNP-459779133_4A	4A	161.601	4A.2	BB	BB	AA	BB	AA	BB	AA	BB	BB	BB	BB	BB	BB	BB	BB	AA	BB	AA	AA	AA	AA	BB	BB	AA	AA	AA	BB	BB	BB	BB	BB	BB	BB	AA	AA	BB	BB	BB	BB	BB	BB	AA	AA	BB	BB	AA	BB	AA	AA	BB	BB	BB	BB	AA	BB	AA	AA	BB	BB	BB	AA	BB	AA	AA	BB	BB	BB	AA	BB	BB	BB	BB	BB	AA	AA	BB	BB	BB	AA	BB	BB	BB	AA	BB	BB	BB	AA	BB	BB	BB	BB
SNP-459972095_4A	4A	161.601	4A.2	BB	BB	AA	BB	AA	BB	AA	BB	BB	BB	BB	BB	BB	BB	BB	AA	BB	AA	AA	AA	AA	BB	BB	AA	AA	AA	BB	BB	BB	BB	BB	BB	BB	AA	AA	BB	BB	BB	BB	BB	BB	AA	AA	BB	BB	AA	BB	AA	AA	BB	BB	BB	BB	AA	BB	AA	AA	BB	BB	BB	AA	BB	AA	AA	BB	BB	BB	AA	BB	BB	BB	BB	BB	AA	AA	BB	BB	BB	AA	BB	BB	BB	AA	BB	BB	BB	AA	BB	BB	BB	BB
SNP-460562184_4A	4A	161.601	4A.2	BB	BB	AA	BB	AA	BB	AA	BB	BB	BB	BB	BB	BB	BB	BB	AA	BB	AA	AA	AA	AA	BB	BB	AA	AA	AA	BB	BB	BB	BB	BB	BB	BB	AA	AA	BB	BB	BB	BB	BB	BB	AA	AA	BB	BB	AA	BB	AA	AA	BB	BB	BB	BB	AA	BB	AA	AA	BB	BB	BB	AA	BB	AA	AA	BB	BB	BB	AA	BB	BB	BB	BB	BB	AA	AA	BB	BB	BB	AA	BB	BB	BB	AA	BB	BB	BB	AA	BB	BB	BB	BB
SNP-461636700_4A	4A	162.156	4D.1	BB	BB	AA	BB	AA	BB	AA	BB	BB	BB	BB	BB	BB	BB	BB	AA	BB	AA	AA	AA	AA	BB	BB	AA	AA	AA	BB	BB	BB	BB	BB	BB	BB	AA	AA	BB	BB	BB	BB	BB	BB	AA	AA	BB	BB	AA	BB	AA	AA	BB	BB	BB	BB	AA	BB	AA	AA	BB	BB	BB	AA	BB	AA	AA	BB	BB	BB	AA	BB	BB	BB	BB	BB	AA	AA	BB	BB	BB	AA	BB	BB	BB	AA	BB	BB	BB	AA	BB	AA	BB	BB
SNP-461636709_4A	4A	162.156	4D.1	BB	BB	AA	BB	AA	BB	AA	BB	BB	BB	BB	BB	BB	BB	BB	AA	BB	AA	AA	AA	AA	BB	BB	AA	AA	AA	BB	BB	BB	BB	BB	BB	BB	AA	AA	BB	BB	BB	BB	BB	BB	AA	AA	BB	BB	AA	BB	AA	AA	BB	BB	BB	BB	AA	BB	AA	AA	BB	BB	BB	AA	BB	AA	AA	BB	BB	BB	AA	BB	BB	BB	BB	BB	AA	AA	BB	BB	BB	AA	BB	BB	BB	AA	BB	BB	BB	AA	BB	AA	BB	BB
SNP-461636738_4A	4A	162.156	4D.1	BB	BB	AA	BB	AA	BB	AA	BB	BB	BB	BB	BB	BB	BB	BB	AA	BB	AA	AA	AA	AA	BB	BB	AA	AA	AA	BB	BB	BB	BB	BB	BB	BB	AA	AA	BB	BB	BB	BB	BB	BB	AA	AA	BB	BB	AA	BB	AA	AA	BB	BB	BB	BB	AA	BB	AA	AA	BB	BB	BB	AA	BB	AA	AA	BB	BB	BB	AA	BB	BB	BB	BB	BB	AA	AA	BB	BB	BB	AA	BB	BB	BB	AA	BB	BB	BB	AA	BB	AA	BB	BB
SNP-462477340_4A	4A	162.156	4D.1	BB	BB	AA	BB	AA	BB	AA	BB	BB	BB	BB	BB	BB	BB	BB	AA	BB	AA	AA	AA	AA	BB	BB	AA	AA	AA	BB	BB	BB	BB	BB	BB	BB	AA	AA	BB	BB	BB	BB	BB	BB	-	AA	BB	BB	AA	BB	AA	AA	BB	BB	BB	BB	AA	BB	AA	AA	BB	BB	BB	AA	BB	AA	AA	BB	BB	BB	AA	BB	BB	BB	BB	BB	AA	AA	BB	BB	BB	AA	BB	BB	BB	AA	BB	BB	BB	AA	BB	AA	BB	BB
SNP-462633152_4A	4A	162.156	4D.1	BB	BB	AA	BB	AA	BB	AA	BB	BB	BB	BB	BB	BB	BB	BB	AA	BB	AA	AA	AA	AA	BB	BB	AA	AA	-	BB	BB	BB	BB	BB	BB	BB	AA	AA	-	BB	BB	BB	BB	BB	-	-	BB	BB	AA	BB	AA	AA	BB	-	BB	BB	AA	BB	AA	AA	BB	BB	BB	AA	BB	AA	-	BB	BB	BB	AA	BB	BB	BB	BB	BB	AA	AA	BB	BB	BB	-	-	BB	BB	AA	BB	BB	BB	AA	BB	AA	BB	BB
SNP-410006927_4D	4A	162.156	4D.1	BB	BB	AA	BB	AA	BB	AA	BB	BB	BB	BB	BB	BB	BB	BB	AA	BB	-	AA	AA	AA	BB	BB	AA	AA	AA	BB	BB	BB	BB	BB	BB	BB	-	-	BB	BB	BB	BB	BB	BB	AA	AA	BB	BB	AA	BB	AA	AA	BB	BB	BB	BB	AA	BB	AA	AA	BB	BB	BB	AA	BB	AA	AA	BB	BB	BB	AA	-	BB	BB	BB	BB	AA	AA	BB	BB	BB	AA	BB	BB	BB	AA	BB	BB	BB	AA	BB	AA	BB	BB
SNP-410980766_4D	4A	162.903	4D.1	BB	BB	-	BB	AA	BB	AA	BB	BB	BB	BB	BB	BB	BB	BB	AA	BB	-	AA	AA	AA	BB	BB	-	BB	AA	BB	BB	BB	BB	BB	BB	BB	-	-	BB	BB	BB	BB	BB	BB	AA	AA	BB	BB	AA	BB	AA	-	BB	BB	BB	BB	AA	BB	AA	-	BB	BB	BB	AA	BB	AA	AA	BB	BB	BB	-	-	BB	BB	BB	BB	AA	AA	BB	BB	BB	AA	BB	BB	BB	-	BB	BB	BB	AA	BB	AA	-	BB
SNP-409345905_4D	4A	162.903	4D.1	BB	BB	AA	BB	AA	BB	AA	BB	BB	BB	BB	BB	BB	BB	BB	AA	BB	AA	AA	AA	AA	BB	BB	AA	-	AA	BB	BB	BB	BB	BB	BB	BB	-	-	BB	BB	BB	-	BB	BB	AA	AA	BB	BB	AA	-	AA	AA	BB	BB	BB	BB	AA	BB	AA	AA	BB	BB	BB	AA	BB	AA	AA	BB	BB	BB	AA	BB	BB	BB	BB	BB	AA	AA	BB	BB	BB	AA	BB	BB	BB	AA	BB	BB	BB	AA	BB	AA	AA	BB
SNP-409820009_4D	4A	162.903	4D.1	BB	BB	AA	BB	AA	BB	AA	BB	BB	BB	BB	BB	BB	BB	BB	AA	BB	AA	AA	AA	AA	BB	BB	AA	-	AA	BB	BB	BB	BB	BB	BB	BB	-	-	BB	BB	BB	BB	BB	BB	AA	AA	BB	BB	AA	BB	AA	AA	BB	BB	BB	BB	AA	BB	AA	AA	BB	BB	BB	AA	BB	AA	AA	BB	BB	BB	AA	BB	BB	BB	BB	BB	AA	AA	BB	BB	BB	AA	BB	BB	BB	AA	BB	BB	BB	AA	BB	AA	BB	BB
SNP-409857207_4D	4A	162.903	4D.1	BB	BB	AA	BB	AA	BB	AA	BB	BB	BB	BB	BB	BB	BB	BB	AA	BB	-	AA	AA	AA	BB	BB	AA	-	AA	BB	BB	BB	BB	BB	BB	BB	-	-	BB	BB	BB	BB	BB	BB	AA	AA	BB	BB	AA	BB	AA	AA	BB	BB	BB	BB	AA	BB	AA	AA	BB	BB	BB	AA	BB	AA	AA	BB	BB	BB	AA	-	BB	BB	BB	BB	AA	AA	BB	BB	BB	AA	BB	BB	BB	AA	BB	BB	BB	AA	BB	AA	BB	BB
SNP-410980757_4D	4A	162.903	4D.1	BB	BB	AA	BB	AA	BB	AA	BB	BB	BB	BB	BB	BB	BB	BB	AA	BB	-	AA	AA	AA	BB	BB	AA	-	AA	BB	BB	BB	BB	BB	BB	BB	-	-	BB	BB	BB	BB	BB	BB	AA	AA	BB	BB	AA	BB	AA	AA	BB	BB	BB	BB	AA	BB	AA	AA	BB	BB	BB	AA	BB	AA	AA	BB	BB	BB	AA	-	BB	BB	BB	BB	AA	AA	BB	BB	BB	AA	BB	BB	BB	AA	BB	BB	BB	AA	BB	AA	BB	BB
SNP-405462220_4D	4A	171.937	4D.1	BB	BB	AA	BB	AA	AA	AA	AA	BB	AA	BB	AA	BB	BB	BB	AA	BB	AA	AA	AA	AA	BB	BB	AA	BB	AA	BB	BB	BB	BB	AA	BB	AA	-	AA	BB	BB	BB	BB	BB	BB	AA	AA	BB	BB	AA	AA	AA	AA	BB	BB	BB	BB	AA	AA	AA	AA	BB	BB	BB	AA	BB	AA	AA	BB	BB	BB	AA	BB	AA	BB	BB	BB	AA	AA	BB	BB	AA	AA	BB	AA	AA	AA	BB	BB	BB	AA	BB	BB	AA	BB
SNP-406149697_4D	4A	171.937	4D.1	BB	BB	AA	BB	AA	AA	AA	AA	BB	AA	BB	AA	BB	BB	BB	AA	BB	AA	AA	AA	AA	BB	BB	AA	BB	AA	BB	BB	BB	BB	AA	BB	AA	AA	AA	BB	BB	BB	BB	BB	BB	AA	AA	BB	BB	AA	AA	AA	AA	BB	BB	BB	BB	AA	AA	AA	AA	BB	BB	BB	AA	BB	AA	AA	BB	BB	BB	AA	BB	AA	BB	BB	BB	AA	AA	BB	BB	AA	AA	BB	AA	AA	AA	BB	BB	BB	AA	BB	BB	AA	BB
SNP-406275528_4D	4A	171.937	4D.1	BB	BB	AA	BB	AA	AA	AA	AA	BB	AA	BB	AA	BB	BB	BB	AA	BB	AA	AA	AA	AA	BB	BB	AA	BB	AA	BB	BB	BB	BB	AA	BB	AA	AA	AA	BB	BB	BB	BB	BB	BB	AA	AA	BB	BB	AA	AA	AA	AA	BB	BB	BB	BB	AA	AA	AA	AA	BB	BB	BB	AA	BB	AA	AA	BB	BB	BB	AA	BB	AA	BB	BB	BB	AA	AA	BB	BB	AA	AA	BB	AA	AA	AA	BB	BB	BB	AA	BB	BB	AA	BB
SNP-4462736_4C	4C	0	4C.1	AA	AA	AA	AA	AA	AA	AA	AA	AA	BB	BB	BB	AA	BB	AA	BB	BB	AA	AA	AA	AA	-	BB	BB	AA	-	AA	BB	BB	BB	AA	AA	AA	AA	AA	BB	BB	-	AA	AA	AA	BB	BB	BB	BB	BB	BB	AA	AA	AA	BB	AA	BB	BB	BB	AA	-	AA	BB	BB	BB	BB	AA	AA	AA	BB	BB	BB	AA	AA	BB	AA	AA	AA	BB	BB	BB	BB	AA	BB	AA	AA	BB	AA	BB	BB	BB	BB	AA	-	AA
SNP-4075767_4C	4C	1.19964	4C.1	AA	AA	AA	AA	AA	AA	AA	AA	AA	BB	BB	BB	AA	BB	AA	BB	BB	AA	AA	AA	AA	-	BB	BB	AA	-	AA	BB	BB	BB	AA	AA	AA	AA	AA	BB	BB	-	AA	AA	AA	BB	BB	BB	BB	BB	BB	AA	AA	AA	BB	AA	BB	BB	BB	AA	-	AA	BB	BB	BB	BB	AA	AA	AA	BB	BB	BB	AA	AA	BB	AA	AA	AA	BB	BB	BB	BB	AA	AA	AA	AA	BB	AA	AA	BB	BB	BB	AA	-	AA
SNP-5252827_4C	4C	3.57586	4C.1	AA	AA	AA	AA	AA	BB	AA	AA	AA	BB	BB	BB	BB	BB	AA	BB	BB	AA	AA	AA	AA	-	BB	BB	AA	-	AA	BB	BB	BB	BB	AA	AA	AA	AA	BB	BB	-	AA	AA	AA	BB	BB	BB	BB	BB	BB	AA	AA	AA	BB	AA	BB	BB	BB	AA	-	AA	BB	BB	BB	BB	AA	AA	AA	BB	BB	BB	AA	AA	BB	BB	AA	AA	BB	BB	BB	BB	AA	AA	AA	AA	BB	AA	AA	BB	BB	BB	AA	AA	AA
SNP-424929759_6A	4C	4.05056	4C.1	AA	AA	AA	AA	AA	AA	AA	AA	AA	BB	BB	BB	-	BB	AA	BB	BB	AA	AA	AA	AA	-	BB	BB	AA	-	AA	BB	BB	BB	BB	AA	AA	AA	AA	BB	BB	AA	AA	AA	AA	BB	BB	BB	BB	BB	BB	AA	AA	-	BB	AA	BB	BB	BB	AA	-	AA	BB	BB	BB	BB	AA	AA	AA	BB	BB	BB	AA	AA	BB	BB	AA	-	BB	BB	BB	BB	AA	AA	AA	-	-	AA	AA	BB	BB	-	AA	AA	AA
SNP-424859965_6A	4C	4.05056	4C.1	AA	AA	AA	AA	AA	AA	AA	AA	AA	BB	BB	BB	BB	BB	AA	BB	BB	AA	AA	AA	AA	-	BB	BB	AA	-	AA	BB	BB	BB	BB	AA	AA	AA	AA	BB	BB	AA	AA	AA	AA	-	BB	BB	BB	BB	BB	AA	AA	-	BB	AA	BB	BB	BB	AA	-	AA	BB	BB	BB	BB	AA	AA	AA	BB	BB	BB	AA	AA	BB	BB	AA	AA	BB	BB	BB	BB	AA	AA	AA	-	-	AA	AA	BB	BB	-	AA	AA	AA
SNP-6070390_4C	4C	4.05056	4C.1	AA	AA	AA	AA	AA	-	AA	AA	AA	BB	BB	BB	BB	BB	AA	BB	BB	AA	AA	AA	AA	-	BB	BB	AA	-	AA	BB	BB	BB	BB	AA	AA	AA	AA	BB	BB	-	AA	AA	AA	BB	BB	BB	BB	BB	BB	AA	AA	AA	BB	AA	BB	BB	BB	AA	-	AA	BB	BB	BB	BB	AA	AA	AA	BB	BB	BB	AA	AA	BB	BB	AA	AA	BB	BB	BB	BB	AA	AA	AA	AA	BB	AA	AA	BB	BB	BB	AA	AA	AA
SNP-6070335_4C	4C	4.05056	4C.1	AA	AA	AA	AA	AA	-	AA	AA	AA	BB	BB	BB	BB	BB	AA	BB	BB	AA	AA	AA	AA	-	BB	BB	AA	-	AA	BB	BB	BB	BB	AA	AA	AA	AA	BB	BB	-	AA	AA	AA	BB	BB	BB	BB	BB	BB	AA	AA	AA	BB	AA	BB	BB	BB	AA	-	AA	BB	BB	BB	BB	AA	AA	AA	BB	BB	BB	AA	AA	BB	BB	AA	AA	BB	BB	BB	BB	AA	AA	AA	AA	BB	AA	AA	BB	BB	BB	AA	AA	AA
SNP-4734809_4C	4C	4.05056	4C.1	AA	AA	AA	AA	AA	AA	AA	AA	AA	BB	BB	BB	BB	BB	AA	BB	BB	AA	AA	AA	AA	-	BB	BB	AA	-	AA	BB	BB	BB	BB	AA	AA	AA	AA	BB	BB	-	AA	AA	AA	BB	BB	BB	BB	BB	BB	AA	AA	AA	BB	AA	BB	BB	BB	AA	-	AA	BB	BB	BB	BB	AA	AA	AA	BB	BB	BB	AA	AA	BB	BB	AA	AA	BB	BB	BB	BB	AA	AA	AA	AA	BB	AA	AA	BB	BB	BB	AA	AA	AA
SNP-4734089_4C	4C	4.05056	4C.1	AA	AA	AA	AA	AA	AA	AA	AA	AA	BB	BB	BB	BB	BB	AA	BB	BB	AA	AA	AA	AA	-	BB	BB	AA	BB	AA	BB	BB	BB	BB	AA	AA	AA	AA	BB	BB	-	AA	AA	AA	BB	BB	BB	BB	BB	BB	AA	AA	AA	BB	AA	BB	BB	BB	AA	-	AA	BB	BB	BB	BB	AA	AA	AA	BB	BB	BB	AA	AA	BB	BB	AA	AA	BB	BB	BB	BB	AA	-	AA	AA	BB	AA	-	BB	BB	BB	AA	-	AA
SNP-4499346_4C	4C	4.05056	4C.1	AA	AA	AA	AA	AA	AA	AA	AA	AA	BB	BB	BB	-	BB	AA	BB	BB	AA	AA	AA	AA	-	BB	BB	AA	-	AA	BB	BB	BB	-	AA	AA	AA	AA	BB	BB	-	AA	AA	AA	BB	BB	BB	BB	BB	BB	AA	AA	AA	BB	AA	BB	BB	BB	AA	-	AA	BB	BB	BB	BB	AA	AA	AA	BB	BB	BB	AA	AA	BB	-	AA	AA	BB	BB	BB	BB	AA	-	AA	AA	BB	AA	-	BB	BB	BB	AA	-	AA
SNP-3441735_4C	4C	4.05056	4C.1	AA	AA	AA	AA	AA	AA	AA	AA	AA	BB	BB	BB	BB	BB	AA	BB	BB	AA	AA	AA	AA	-	BB	BB	AA	-	AA	BB	BB	BB	BB	AA	AA	AA	AA	BB	BB	-	AA	AA	AA	BB	BB	BB	BB	BB	BB	AA	AA	AA	BB	AA	BB	BB	BB	AA	-	AA	BB	BB	BB	BB	AA	AA	AA	BB	BB	BB	AA	AA	BB	BB	AA	AA	BB	BB	BB	BB	AA	AA	AA	AA	BB	AA	AA	BB	BB	BB	AA	AA	AA
SNP-3418661_4C	4C	4.05056	4C.1	AA	AA	AA	AA	AA	AA	AA	AA	AA	BB	BB	BB	BB	BB	AA	BB	BB	AA	AA	AA	AA	-	BB	BB	AA	-	AA	BB	BB	BB	BB	AA	AA	AA	AA	BB	BB	-	AA	AA	AA	BB	BB	BB	BB	BB	BB	AA	AA	AA	BB	AA	BB	BB	BB	AA	-	AA	BB	BB	BB	BB	AA	AA	AA	BB	BB	BB	AA	AA	BB	BB	AA	AA	BB	BB	BB	BB	AA	AA	AA	AA	BB	AA	AA	BB	BB	BB	AA	AA	AA
SNP-3030663_4C	4C	4.05056	4C.1	AA	AA	AA	AA	AA	AA	AA	AA	AA	BB	BB	BB	BB	BB	AA	BB	BB	AA	AA	AA	AA	-	BB	BB	AA	-	AA	BB	BB	BB	BB	AA	AA	AA	AA	BB	BB	AA	AA	AA	AA	BB	BB	BB	BB	BB	BB	AA	AA	AA	BB	AA	BB	BB	BB	AA	-	AA	BB	BB	BB	BB	AA	AA	AA	BB	BB	BB	AA	AA	BB	BB	AA	AA	BB	BB	BB	BB	AA	AA	AA	AA	BB	AA	AA	BB	BB	BB	AA	AA	AA
SNP-2926809_4C	4C	4.05056	4C.1	AA	AA	AA	AA	AA	AA	AA	AA	AA	BB	BB	BB	BB	BB	AA	BB	BB	AA	AA	AA	AA	-	BB	BB	AA	-	AA	BB	BB	BB	BB	AA	AA	-	AA	BB	BB	AA	AA	AA	AA	BB	BB	BB	BB	BB	BB	AA	AA	AA	BB	AA	BB	BB	BB	AA	-	AA	BB	BB	BB	BB	AA	-	AA	BB	BB	BB	AA	AA	BB	BB	AA	AA	BB	BB	BB	BB	AA	AA	AA	AA	BB	AA	AA	BB	BB	BB	AA	AA	AA
SNP-2869441_4C	4C	4.05056	4C.1	AA	AA	AA	AA	AA	AA	AA	AA	AA	BB	BB	BB	BB	BB	AA	BB	BB	AA	AA	AA	AA	-	BB	BB	AA	-	AA	BB	BB	BB	BB	AA	-	-	AA	BB	BB	AA	-	AA	AA	BB	BB	BB	BB	BB	BB	AA	AA	AA	BB	AA	BB	BB	BB	AA	-	AA	BB	BB	BB	BB	AA	-	AA	BB	BB	BB	AA	AA	BB	BB	AA	AA	BB	BB	BB	BB	AA	AA	AA	AA	BB	AA	AA	BB	BB	BB	AA	AA	AA
SNP-2739361_4C	4C	4.05056	4C.1	AA	AA	AA	AA	AA	AA	AA	AA	AA	BB	BB	BB	BB	BB	AA	BB	BB	AA	AA	-	AA	-	BB	BB	AA	-	AA	BB	BB	BB	BB	AA	-	-	AA	BB	BB	AA	-	AA	AA	BB	BB	BB	BB	BB	BB	AA	AA	-	BB	AA	BB	BB	BB	AA	-	AA	BB	BB	BB	BB	AA	-	AA	BB	BB	BB	AA	AA	BB	BB	AA	AA	BB	BB	BB	BB	AA	AA	AA	AA	BB	AA	AA	BB	BB	BB	AA	AA	AA
SNP-23059175_4C	4C	4.05056	4C.1	AA	AA	AA	AA	AA	AA	AA	AA	AA	BB	BB	BB	BB	BB	AA	BB	BB	AA	AA	AA	AA	-	BB	BB	AA	BB	AA	BB	BB	BB	BB	AA	AA	AA	AA	-	BB	AA	AA	AA	AA	BB	BB	BB	BB	BB	BB	AA	AA	-	BB	AA	BB	BB	BB	AA	-	AA	BB	BB	BB	BB	AA	AA	AA	BB	BB	BB	-	AA	BB	BB	AA	AA	BB	BB	BB	BB	AA	AA	AA	AA	BB	AA	AA	BB	BB	BB	AA	AA	AA
SNP-16566995_4C	4C	6.33857	4C.1	BB	AA	AA	AA	AA	AA	AA	AA	AA	BB	BB	BB	BB	BB	AA	BB	BB	AA	AA	AA	AA	-	BB	BB	BB	BB	AA	BB	BB	BB	BB	AA	AA	-	AA	AA	BB	AA	AA	AA	AA	BB	BB	BB	BB	BB	BB	AA	AA	AA	BB	AA	BB	BB	BB	AA	-	AA	BB	BB	BB	BB	AA	AA	AA	BB	BB	BB	-	AA	BB	BB	AA	AA	BB	BB	BB	BB	AA	AA	BB	AA	BB	AA	AA	BB	BB	BB	AA	AA	AA
SNP-22312953_4C	4C	7.99697	4C.1	AA	AA	AA	AA	AA	AA	AA	AA	AA	BB	BB	BB	BB	BB	AA	BB	BB	AA	AA	AA	AA	-	BB	BB	AA	-	AA	BB	BB	BB	BB	AA	AA	AA	AA	AA	BB	AA	AA	AA	AA	BB	BB	BB	BB	BB	BB	AA	AA	AA	BB	AA	BB	BB	BB	AA	-	AA	BB	BB	BB	BB	AA	AA	AA	BB	BB	BB	AA	AA	BB	BB	AA	AA	BB	BB	BB	BB	AA	AA	AA	AA	BB	AA	AA	BB	BB	BB	AA	AA	AA
SNP-22205485_4C	4C	7.99697	4C.1	AA	AA	AA	AA	AA	AA	AA	AA	AA	BB	BB	BB	BB	BB	AA	BB	BB	AA	AA	AA	AA	-	BB	BB	AA	-	AA	BB	BB	BB	BB	AA	AA	AA	AA	AA	BB	AA	AA	AA	AA	BB	BB	BB	BB	BB	BB	AA	AA	AA	BB	AA	BB	BB	BB	AA	-	AA	BB	BB	BB	BB	AA	AA	AA	BB	BB	BB	AA	AA	BB	BB	AA	AA	BB	BB	BB	BB	AA	AA	AA	AA	BB	AA	AA	BB	BB	BB	AA	AA	AA
SNP-22201954_4C	4C	7.99697	4C.1	AA	AA	AA	AA	AA	AA	AA	AA	AA	BB	BB	BB	BB	BB	AA	BB	BB	AA	AA	AA	AA	-	BB	BB	AA	-	AA	BB	BB	BB	BB	AA	AA	AA	AA	AA	BB	AA	AA	AA	AA	BB	BB	BB	BB	BB	BB	AA	AA	AA	BB	AA	BB	BB	BB	AA	-	AA	BB	BB	BB	BB	AA	AA	AA	BB	BB	BB	AA	AA	BB	BB	AA	AA	BB	BB	BB	BB	AA	AA	AA	AA	BB	AA	AA	BB	BB	BB	AA	AA	AA
SNP-22142732_4C	4C	7.99697	4C.1	AA	AA	AA	AA	AA	AA	AA	AA	AA	BB	BB	BB	BB	BB	AA	BB	BB	AA	AA	AA	AA	-	BB	BB	AA	-	AA	BB	BB	BB	BB	AA	AA	AA	AA	AA	BB	AA	AA	AA	AA	BB	BB	BB	BB	BB	BB	AA	AA	-	BB	AA	BB	BB	BB	AA	-	AA	BB	BB	BB	BB	AA	AA	AA	BB	BB	BB	AA	AA	BB	BB	AA	AA	BB	BB	BB	BB	AA	AA	AA	AA	BB	AA	AA	BB	BB	BB	AA	AA	AA
SNP-22140203_4C	4C	7.99697	4C.1	AA	AA	AA	AA	AA	AA	AA	AA	AA	BB	BB	BB	BB	BB	AA	BB	BB	AA	AA	AA	AA	-	BB	BB	AA	-	AA	BB	BB	BB	BB	AA	AA	AA	AA	AA	BB	AA	AA	AA	AA	BB	BB	BB	BB	BB	BB	AA	AA	-	BB	AA	BB	BB	BB	AA	-	AA	BB	BB	BB	BB	AA	AA	AA	BB	BB	BB	AA	AA	BB	BB	AA	AA	BB	BB	BB	BB	AA	AA	AA	AA	BB	AA	AA	BB	BB	BB	AA	AA	AA
SNP-21437677_4C	4C	7.99697	4C.1	AA	AA	AA	AA	AA	AA	AA	AA	AA	BB	BB	BB	BB	BB	AA	BB	BB	AA	AA	AA	AA	-	BB	BB	AA	-	AA	BB	BB	BB	BB	AA	AA	AA	AA	AA	BB	AA	AA	AA	AA	BB	BB	BB	BB	BB	BB	AA	AA	-	BB	AA	BB	BB	BB	AA	-	AA	BB	BB	BB	BB	AA	AA	AA	BB	BB	BB	AA	AA	BB	BB	AA	AA	BB	BB	BB	BB	AA	AA	AA	AA	BB	AA	AA	BB	BB	BB	AA	AA	AA
SNP-20541865_4C	4C	8.47747	4C.1	AA	AA	AA	AA	AA	AA	AA	AA	AA	BB	BB	BB	BB	BB	AA	BB	BB	AA	AA	AA	AA	-	BB	BB	AA	-	AA	BB	BB	BB	BB	AA	AA	AA	AA	AA	BB	AA	AA	AA	AA	BB	BB	BB	BB	BB	BB	AA	AA	-	BB	AA	BB	BB	BB	AA	-	AA	BB	BB	BB	BB	AA	AA	AA	BB	BB	BB	BB	AA	BB	BB	AA	AA	BB	BB	BB	BB	AA	AA	AA	AA	BB	AA	AA	BB	BB	BB	AA	AA	AA
SNP-19891261_4C	4C	8.47747	4C.1	AA	AA	AA	AA	AA	AA	AA	AA	AA	BB	BB	BB	BB	BB	AA	BB	BB	AA	AA	AA	AA	-	BB	BB	-	-	AA	BB	BB	BB	BB	AA	AA	-	AA	AA	BB	AA	AA	AA	AA	BB	BB	BB	BB	BB	BB	AA	AA	-	BB	AA	BB	BB	BB	AA	-	AA	BB	BB	BB	BB	AA	AA	AA	BB	BB	BB	-	AA	BB	BB	AA	AA	BB	BB	BB	BB	AA	AA	AA	AA	BB	AA	AA	BB	BB	BB	AA	AA	AA
SNP-18888356_4C	4C	8.47747	4C.1	AA	AA	AA	AA	AA	AA	AA	AA	AA	BB	BB	BB	BB	BB	AA	BB	BB	AA	AA	AA	AA	-	BB	BB	-	-	AA	BB	BB	BB	BB	AA	AA	-	AA	AA	BB	AA	AA	AA	AA	BB	BB	BB	BB	BB	BB	AA	AA	AA	BB	AA	BB	BB	BB	AA	-	AA	BB	BB	BB	BB	AA	AA	AA	BB	BB	BB	-	AA	BB	BB	AA	AA	BB	BB	BB	BB	AA	AA	AA	AA	BB	AA	AA	BB	BB	BB	AA	AA	AA
SNP-18578040_4C	4C	8.47747	4C.1	AA	AA	AA	AA	AA	AA	AA	AA	AA	BB	BB	BB	BB	BB	AA	BB	BB	AA	AA	AA	AA	-	BB	BB	-	-	AA	BB	BB	BB	BB	AA	AA	-	AA	AA	BB	AA	AA	AA	AA	BB	BB	BB	BB	BB	BB	AA	AA	AA	BB	AA	BB	BB	BB	AA	-	AA	BB	BB	BB	BB	AA	AA	AA	BB	BB	BB	-	AA	BB	BB	AA	AA	BB	BB	BB	BB	AA	AA	AA	AA	BB	AA	AA	BB	BB	BB	AA	AA	AA
SNP-18577815_4C	4C	8.47747	4C.1	AA	AA	AA	AA	AA	AA	AA	AA	AA	BB	BB	BB	BB	BB	AA	BB	BB	AA	AA	AA	AA	-	BB	BB	-	-	AA	BB	BB	BB	BB	AA	AA	-	AA	AA	BB	AA	AA	AA	AA	BB	BB	BB	BB	BB	BB	AA	AA	AA	BB	AA	BB	BB	BB	AA	-	AA	BB	BB	BB	BB	AA	AA	AA	BB	BB	BB	-	AA	BB	BB	AA	AA	BB	BB	BB	BB	AA	AA	AA	AA	BB	AA	AA	BB	BB	BB	AA	AA	AA
SNP-15854118_4C	4C	8.47747	4C.1	-	AA	AA	AA	AA	AA	-	AA	AA	BB	BB	BB	BB	BB	AA	BB	BB	AA	AA	AA	AA	-	BB	BB	-	-	AA	BB	BB	BB	BB	AA	AA	-	AA	AA	BB	AA	AA	AA	AA	BB	BB	BB	BB	BB	BB	AA	AA	AA	BB	AA	BB	BB	BB	AA	-	AA	BB	BB	BB	BB	AA	AA	AA	BB	BB	BB	-	AA	BB	BB	AA	AA	BB	BB	BB	BB	AA	AA	-	AA	BB	AA	AA	BB	BB	BB	AA	AA	AA
SNP-24567861_4C	4C	9.89748	4C.1	AA	AA	AA	AA	AA	AA	AA	AA	AA	BB	BB	BB	BB	BB	AA	BB	BB	AA	AA	AA	AA	-	BB	BB	BB	BB	AA	AA	BB	BB	BB	AA	AA	AA	AA	-	BB	-	AA	AA	AA	BB	BB	BB	BB	BB	BB	AA	AA	-	BB	AA	BB	BB	BB	AA	-	AA	BB	BB	BB	BB	AA	AA	AA	BB	BB	BB	-	AA	BB	BB	AA	AA	BB	BB	BB	BB	AA	AA	AA	AA	BB	AA	AA	BB	BB	BB	AA	AA	AA
SNP-24282768_4C	4C	9.89748	4C.1	AA	AA	AA	AA	AA	AA	AA	AA	AA	BB	BB	BB	BB	BB	AA	BB	BB	AA	AA	AA	AA	-	BB	BB	BB	BB	AA	AA	BB	BB	BB	AA	AA	AA	AA	-	BB	AA	AA	AA	AA	BB	BB	BB	BB	BB	BB	AA	AA	-	BB	AA	BB	BB	BB	AA	-	AA	BB	BB	BB	BB	AA	AA	AA	BB	BB	BB	-	AA	BB	BB	AA	AA	BB	BB	BB	BB	AA	AA	AA	AA	BB	AA	AA	BB	BB	BB	AA	AA	AA
SNP-23758490_4C	4C	9.89748	4C.1	AA	AA	AA	AA	AA	AA	AA	AA	AA	BB	BB	BB	BB	BB	AA	BB	BB	AA	AA	AA	AA	-	BB	BB	-	BB	AA	AA	BB	BB	BB	AA	AA	AA	AA	-	BB	AA	AA	AA	AA	BB	BB	BB	BB	BB	BB	AA	AA	-	BB	AA	BB	BB	BB	AA	-	AA	BB	BB	BB	BB	AA	AA	AA	BB	BB	BB	-	AA	BB	BB	AA	AA	BB	BB	BB	BB	AA	AA	AA	AA	BB	AA	AA	BB	BB	BB	AA	AA	AA
SNP-31800101_4C	4C	11.3166	4C.1	AA	AA	AA	AA	AA	AA	AA	AA	AA	BB	BB	BB	BB	BB	AA	BB	BB	AA	AA	AA	AA	-	BB	BB	AA	-	AA	AA	BB	BB	AA	AA	AA	-	AA	AA	BB	AA	AA	AA	AA	BB	BB	BB	BB	BB	BB	AA	AA	AA	BB	AA	BB	BB	BB	AA	-	AA	BB	BB	BB	BB	AA	AA	AA	BB	BB	BB	AA	AA	BB	BB	AA	AA	BB	BB	BB	BB	AA	AA	AA	AA	BB	AA	AA	BB	BB	BB	AA	AA	AA
SNP-31719436_4C	4C	11.3166	4C.1	AA	AA	AA	AA	AA	AA	AA	AA	AA	BB	BB	BB	BB	BB	AA	BB	BB	AA	AA	AA	AA	-	BB	BB	AA	-	AA	AA	BB	BB	AA	AA	AA	-	AA	AA	BB	AA	AA	AA	AA	BB	BB	BB	BB	BB	BB	AA	AA	AA	BB	AA	BB	BB	BB	AA	-	AA	BB	BB	BB	BB	AA	AA	AA	BB	BB	BB	-	AA	BB	BB	AA	AA	BB	BB	BB	BB	AA	AA	AA	AA	BB	AA	AA	BB	BB	BB	AA	AA	AA
SNP-31002983_4C	4C	11.3166	4C.1	AA	AA	AA	AA	AA	AA	AA	AA	AA	BB	BB	BB	BB	BB	AA	BB	BB	AA	AA	AA	AA	-	BB	BB	AA	-	AA	AA	BB	BB	AA	AA	AA	-	AA	AA	BB	AA	-	AA	AA	BB	BB	BB	BB	BB	BB	AA	AA	AA	BB	AA	BB	BB	BB	AA	-	AA	BB	BB	BB	BB	AA	AA	AA	BB	BB	BB	-	AA	BB	BB	AA	AA	BB	BB	BB	BB	AA	AA	AA	AA	BB	AA	AA	BB	BB	BB	AA	AA	AA
SNP-30359169_4C	4C	11.3166	4C.1	AA	AA	AA	AA	AA	AA	AA	AA	AA	BB	BB	BB	BB	BB	AA	BB	BB	AA	AA	AA	AA	-	BB	BB	AA	-	AA	AA	BB	BB	AA	AA	AA	-	AA	AA	BB	AA	-	AA	AA	BB	BB	BB	BB	BB	BB	AA	AA	AA	BB	AA	BB	BB	BB	AA	-	AA	BB	BB	BB	BB	AA	AA	AA	BB	BB	BB	-	AA	BB	BB	AA	AA	BB	BB	BB	BB	AA	AA	AA	AA	BB	AA	AA	BB	BB	BB	AA	AA	AA
SNP-30321068_4C	4C	11.3166	4C.1	AA	-	AA	AA	AA	AA	AA	AA	AA	BB	BB	BB	BB	BB	AA	BB	BB	AA	AA	AA	AA	-	BB	BB	AA	BB	AA	AA	BB	BB	AA	AA	AA	AA	AA	AA	BB	AA	-	AA	AA	BB	BB	BB	BB	BB	BB	AA	AA	AA	BB	-	BB	BB	BB	AA	-	AA	BB	BB	BB	BB	AA	AA	AA	BB	BB	BB	-	AA	BB	BB	AA	AA	BB	BB	BB	BB	AA	-	AA	AA	BB	AA	AA	BB	BB	BB	AA	AA	AA
SNP-30321014_4C	4C	11.3167	4C.1	AA	-	AA	AA	AA	AA	AA	AA	AA	BB	BB	BB	BB	BB	AA	BB	BB	AA	AA	AA	AA	-	BB	BB	-	-	AA	AA	BB	BB	AA	AA	AA	AA	AA	AA	BB	AA	-	AA	AA	BB	BB	BB	BB	BB	BB	AA	AA	AA	BB	-	BB	BB	BB	AA	-	AA	BB	BB	BB	BB	AA	AA	AA	BB	BB	BB	-	AA	BB	BB	AA	AA	BB	BB	BB	BB	AA	-	AA	AA	BB	AA	AA	BB	BB	BB	AA	AA	AA
SNP-30140511_4C	4C	11.888	4C.1	AA	-	AA	AA	AA	AA	AA	AA	AA	BB	BB	BB	BB	BB	AA	BB	BB	AA	AA	AA	AA	-	BB	BB	-	-	AA	AA	BB	BB	AA	AA	AA	AA	AA	AA	BB	AA	-	AA	AA	BB	BB	BB	BB	BB	BB	AA	AA	AA	BB	-	BB	BB	BB	AA	-	AA	BB	BB	BB	BB	AA	AA	AA	BB	BB	BB	-	AA	BB	BB	AA	AA	BB	BB	BB	BB	AA	-	AA	AA	BB	AA	AA	BB	BB	BB	AA	AA	AA
SNP-29888719_4C	4C	11.8881	4C.1	AA	-	AA	AA	AA	AA	AA	AA	AA	BB	BB	BB	BB	BB	AA	BB	BB	AA	AA	AA	AA	-	BB	BB	-	-	AA	AA	BB	BB	AA	AA	AA	AA	AA	AA	BB	AA	AA	AA	AA	BB	BB	BB	BB	BB	BB	AA	AA	AA	BB	-	BB	BB	BB	AA	-	AA	BB	BB	BB	BB	AA	AA	AA	BB	BB	BB	AA	AA	BB	BB	AA	AA	BB	BB	BB	BB	AA	-	AA	AA	BB	AA	AA	BB	BB	BB	AA	AA	AA
SNP-29691858_4C	4C	11.8881	4C.1	AA	AA	AA	AA	AA	AA	AA	AA	AA	BB	BB	BB	BB	BB	AA	BB	BB	AA	AA	AA	AA	-	BB	BB	BB	-	AA	AA	BB	BB	AA	AA	AA	AA	AA	AA	BB	AA	AA	AA	AA	BB	BB	BB	BB	BB	BB	AA	AA	AA	BB	AA	BB	BB	BB	AA	-	AA	BB	BB	BB	BB	AA	AA	AA	BB	BB	BB	AA	AA	BB	BB	AA	AA	BB	BB	BB	BB	AA	AA	AA	AA	BB	AA	AA	BB	BB	BB	AA	AA	AA
SNP-29689629_4C	4C	11.8881	4C.1	AA	AA	AA	AA	AA	AA	AA	AA	AA	BB	BB	BB	BB	BB	AA	BB	BB	AA	AA	AA	AA	-	BB	BB	BB	-	AA	AA	BB	BB	AA	AA	AA	AA	AA	AA	BB	AA	AA	AA	AA	BB	BB	BB	BB	BB	BB	AA	AA	AA	BB	AA	BB	BB	BB	AA	-	AA	BB	BB	BB	BB	AA	AA	AA	BB	BB	BB	AA	AA	BB	BB	AA	AA	BB	BB	BB	BB	AA	AA	AA	AA	BB	AA	AA	BB	BB	BB	AA	AA	AA
SNP-29337653_4C	4C	11.8881	4C.1	AA	AA	AA	AA	AA	AA	AA	AA	AA	BB	BB	BB	BB	BB	AA	BB	BB	AA	AA	AA	AA	-	BB	BB	BB	-	AA	AA	BB	BB	AA	AA	AA	AA	AA	AA	BB	AA	AA	AA	AA	-	BB	BB	BB	BB	BB	AA	AA	AA	BB	AA	BB	BB	BB	AA	-	AA	BB	BB	BB	BB	AA	AA	AA	BB	BB	BB	AA	AA	BB	BB	AA	AA	BB	BB	BB	BB	AA	AA	AA	AA	BB	AA	AA	BB	BB	BB	AA	AA	AA
SNP-28451957_4C	4C	11.8881	4C.1	AA	AA	AA	AA	AA	AA	AA	AA	AA	BB	BB	BB	BB	BB	AA	BB	BB	AA	AA	AA	AA	-	BB	BB	BB	-	AA	AA	BB	BB	AA	AA	AA	-	AA	AA	BB	AA	AA	AA	AA	-	BB	BB	BB	BB	BB	AA	AA	AA	BB	AA	BB	BB	BB	AA	-	AA	BB	BB	BB	BB	AA	AA	AA	BB	BB	BB	AA	AA	BB	BB	AA	AA	BB	BB	BB	BB	AA	AA	AA	AA	BB	AA	AA	BB	BB	BB	AA	AA	AA
SNP-27699360_4C	4C	11.8881	4C.1	AA	AA	AA	AA	AA	AA	AA	AA	AA	BB	BB	BB	BB	BB	AA	BB	BB	AA	AA	AA	AA	-	BB	BB	BB	-	AA	AA	BB	BB	AA	AA	AA	-	AA	AA	BB	AA	AA	AA	AA	-	BB	BB	BB	BB	BB	AA	AA	AA	BB	AA	BB	BB	BB	AA	-	AA	BB	BB	BB	BB	AA	AA	AA	BB	BB	BB	AA	AA	BB	BB	AA	AA	BB	BB	BB	BB	AA	AA	AA	AA	BB	AA	AA	BB	BB	BB	AA	AA	AA
SNP-26722238_4C	4C	11.8881	4C.1	AA	AA	AA	AA	AA	AA	AA	AA	AA	BB	BB	BB	BB	BB	AA	BB	BB	AA	AA	AA	AA	-	BB	BB	BB	-	AA	AA	BB	BB	AA	AA	AA	-	AA	AA	BB	AA	AA	AA	AA	-	BB	BB	BB	BB	BB	AA	AA	AA	BB	AA	BB	BB	BB	AA	-	AA	BB	BB	BB	BB	AA	AA	AA	BB	BB	BB	AA	AA	BB	BB	AA	AA	BB	BB	BB	BB	AA	AA	AA	AA	BB	AA	AA	BB	BB	BB	AA	AA	AA
SNP-26548743_4C	4C	11.8881	4C.1	AA	AA	AA	AA	AA	AA	AA	AA	AA	BB	BB	BB	BB	BB	AA	BB	BB	AA	AA	AA	AA	-	BB	BB	BB	-	AA	AA	BB	BB	AA	AA	AA	-	AA	AA	BB	AA	AA	AA	AA	-	BB	BB	BB	BB	BB	AA	AA	AA	BB	AA	BB	BB	BB	AA	-	AA	BB	BB	BB	BB	AA	AA	AA	BB	BB	BB	AA	AA	BB	BB	AA	AA	BB	BB	BB	BB	AA	AA	AA	-	BB	AA	AA	BB	BB	BB	AA	AA	AA
SNP-26462914_4C	4C	11.8881	4C.1	AA	AA	AA	AA	AA	AA	AA	AA	AA	BB	BB	BB	BB	BB	AA	BB	BB	AA	AA	AA	AA	-	BB	BB	BB	-	AA	AA	BB	BB	AA	AA	AA	-	AA	AA	BB	-	AA	AA	AA	-	BB	BB	BB	BB	BB	AA	AA	AA	BB	AA	BB	BB	BB	AA	-	AA	BB	BB	BB	BB	AA	AA	AA	BB	BB	BB	AA	AA	BB	BB	AA	AA	BB	BB	BB	BB	AA	AA	AA	-	BB	AA	AA	BB	BB	BB	AA	AA	AA
SNP-25962640_4C	4C	11.8881	4C.1	AA	AA	AA	AA	AA	AA	AA	AA	AA	BB	BB	BB	BB	BB	AA	BB	BB	AA	AA	AA	AA	-	BB	BB	BB	-	AA	AA	BB	BB	AA	AA	AA	-	AA	AA	BB	-	AA	AA	AA	-	BB	BB	BB	BB	BB	AA	AA	AA	BB	AA	BB	BB	BB	AA	-	AA	BB	BB	BB	BB	AA	AA	AA	BB	BB	BB	AA	AA	BB	BB	AA	AA	BB	BB	BB	BB	AA	AA	AA	-	BB	AA	AA	BB	BB	BB	AA	AA	AA
SNP-25518834_4C	4C	11.8881	4C.1	AA	AA	AA	AA	AA	AA	AA	AA	AA	BB	BB	BB	BB	BB	AA	BB	BB	AA	AA	AA	AA	-	BB	BB	BB	-	AA	AA	BB	BB	AA	AA	AA	-	AA	AA	BB	-	AA	AA	AA	-	BB	BB	BB	BB	BB	AA	AA	AA	BB	AA	BB	BB	BB	AA	-	AA	BB	BB	BB	BB	AA	AA	AA	BB	BB	BB	AA	AA	BB	BB	AA	AA	BB	BB	BB	BB	AA	AA	AA	-	BB	AA	AA	BB	BB	BB	AA	AA	AA
SNP-24613441_4C	4C	11.8881	4C.1	AA	AA	AA	AA	AA	AA	AA	AA	AA	BB	BB	BB	BB	BB	AA	BB	BB	AA	AA	AA	AA	-	BB	BB	BB	BB	AA	AA	BB	BB	AA	AA	AA	-	AA	-	BB	-	AA	AA	AA	BB	BB	BB	BB	BB	BB	AA	AA	-	BB	AA	BB	BB	BB	AA	-	AA	BB	BB	BB	BB	AA	AA	AA	BB	BB	BB	AA	AA	BB	BB	AA	AA	BB	BB	BB	BB	AA	AA	AA	AA	BB	AA	AA	BB	BB	BB	AA	AA	AA
SNP-39711098_4C	4C	13.1694	4C.1	AA	AA	AA	AA	AA	AA	AA	AA	AA	BB	BB	BB	BB	BB	AA	BB	AA	AA	AA	AA	AA	AA	BB	BB	AA	-	AA	AA	BB	BB	AA	AA	AA	AA	AA	AA	BB	AA	AA	AA	AA	BB	BB	BB	BB	BB	BB	AA	AA	AA	BB	AA	BB	BB	BB	AA	-	AA	BB	BB	BB	BB	AA	AA	AA	BB	BB	BB	-	AA	BB	BB	AA	AA	BB	BB	BB	BB	AA	AA	AA	AA	BB	AA	AA	BB	BB	BB	AA	AA	AA
SNP-37572114_4C	4C	13.1694	4C.1	AA	AA	AA	AA	AA	AA	AA	AA	AA	BB	BB	BB	BB	BB	AA	BB	AA	AA	AA	AA	AA	AA	BB	BB	AA	-	AA	AA	BB	BB	AA	AA	AA	AA	AA	AA	BB	AA	AA	AA	AA	BB	BB	BB	BB	BB	BB	AA	AA	AA	BB	AA	BB	BB	BB	AA	-	AA	BB	BB	BB	BB	AA	AA	AA	BB	BB	BB	-	AA	BB	BB	AA	AA	BB	BB	BB	BB	AA	AA	AA	AA	BB	AA	AA	BB	BB	BB	AA	AA	AA
SNP-37427231_4C	4C	13.1694	4C.1	AA	AA	AA	AA	AA	AA	AA	AA	AA	BB	BB	BB	BB	BB	AA	BB	AA	AA	AA	AA	AA	AA	BB	BB	AA	-	AA	AA	BB	BB	AA	AA	AA	AA	AA	AA	BB	AA	AA	AA	AA	BB	BB	BB	BB	BB	BB	AA	AA	AA	BB	AA	BB	BB	BB	AA	-	AA	BB	BB	BB	BB	AA	AA	AA	BB	BB	BB	AA	AA	BB	BB	AA	AA	BB	BB	BB	BB	AA	AA	AA	AA	BB	AA	AA	BB	BB	BB	AA	AA	AA
SNP-37303820_4C	4C	13.1694	4C.1	AA	AA	AA	AA	AA	AA	AA	AA	AA	BB	BB	BB	BB	BB	AA	BB	AA	AA	AA	AA	AA	AA	BB	BB	AA	-	AA	AA	BB	BB	AA	AA	AA	AA	AA	AA	BB	AA	AA	AA	AA	BB	BB	BB	BB	BB	BB	AA	AA	AA	BB	AA	BB	BB	BB	AA	-	AA	BB	BB	BB	BB	AA	AA	AA	BB	BB	BB	AA	AA	BB	BB	AA	AA	BB	BB	BB	BB	AA	AA	AA	AA	BB	AA	AA	BB	BB	BB	AA	AA	AA
SNP-36514415_4C	4C	13.1694	4C.1	AA	AA	AA	AA	AA	AA	AA	AA	AA	BB	BB	BB	BB	BB	AA	BB	AA	AA	AA	AA	AA	AA	BB	BB	AA	-	AA	AA	BB	BB	AA	AA	AA	AA	AA	AA	BB	AA	AA	AA	AA	BB	BB	BB	BB	BB	BB	AA	AA	AA	BB	AA	BB	BB	BB	AA	-	AA	BB	BB	BB	BB	AA	AA	AA	BB	BB	BB	AA	AA	BB	BB	AA	AA	BB	BB	BB	BB	AA	AA	AA	AA	BB	AA	AA	BB	BB	BB	AA	AA	AA
SNP-33878608_4C	4C	13.5142	4C.1	AA	AA	AA	AA	AA	AA	AA	AA	AA	BB	BB	BB	BB	BB	AA	BB	AA	AA	AA	AA	AA	-	BB	BB	BB	-	AA	AA	BB	BB	AA	AA	AA	AA	AA	AA	BB	-	AA	AA	AA	BB	BB	BB	BB	BB	BB	AA	AA	AA	BB	AA	BB	BB	BB	AA	-	AA	BB	BB	BB	BB	AA	AA	AA	BB	BB	BB	AA	AA	BB	BB	AA	AA	BB	BB	BB	BB	AA	AA	AA	AA	BB	AA	AA	BB	BB	BB	AA	AA	AA
SNP-32946728_4C	4C	13.5142	4C.1	AA	AA	AA	AA	AA	AA	AA	AA	AA	BB	BB	BB	BB	BB	AA	BB	AA	AA	AA	AA	AA	-	BB	BB	-	-	AA	AA	BB	BB	AA	AA	AA	AA	AA	AA	BB	AA	AA	AA	AA	BB	BB	BB	BB	BB	BB	AA	AA	AA	BB	AA	BB	BB	BB	AA	-	AA	BB	BB	BB	BB	AA	AA	AA	BB	BB	BB	AA	AA	BB	BB	AA	AA	BB	BB	BB	BB	AA	AA	AA	AA	BB	AA	AA	BB	BB	BB	AA	AA	AA
SNP-32039739_4C	4C	13.5142	4C.1	AA	AA	AA	AA	AA	AA	AA	AA	AA	BB	BB	BB	BB	BB	AA	BB	AA	AA	AA	AA	AA	-	BB	BB	-	-	AA	AA	BB	BB	AA	AA	AA	-	AA	AA	BB	AA	AA	AA	AA	BB	BB	BB	BB	BB	BB	AA	AA	AA	BB	AA	BB	BB	BB	AA	-	AA	BB	BB	BB	BB	AA	AA	AA	BB	BB	BB	AA	AA	BB	BB	AA	AA	BB	BB	BB	BB	AA	AA	AA	AA	BB	AA	AA	BB	BB	BB	AA	AA	AA
SNP-35322427_4C	4C	13.5142	4C.1	AA	AA	AA	AA	AA	AA	AA	AA	AA	BB	BB	BB	BB	BB	AA	BB	AA	AA	AA	AA	AA	-	BB	BB	-	-	AA	AA	BB	BB	AA	AA	AA	AA	AA	AA	BB	-	AA	AA	AA	BB	BB	BB	BB	BB	BB	AA	AA	AA	BB	AA	BB	BB	BB	AA	-	AA	BB	BB	BB	BB	AA	AA	AA	BB	BB	BB	AA	AA	BB	BB	AA	AA	BB	BB	BB	BB	AA	AA	AA	AA	BB	AA	AA	BB	BB	BB	AA	AA	AA
SNP-33279384_4C	4C	13.5142	4C.1	AA	AA	AA	AA	AA	AA	AA	AA	AA	BB	BB	BB	BB	BB	AA	BB	AA	AA	AA	AA	AA	-	BB	BB	-	-	AA	AA	BB	BB	AA	AA	AA	AA	AA	AA	BB	-	AA	AA	AA	BB	BB	BB	BB	BB	BB	AA	AA	AA	BB	AA	BB	BB	BB	AA	-	AA	BB	BB	BB	BB	AA	AA	AA	BB	BB	BB	AA	AA	BB	BB	AA	AA	BB	BB	BB	BB	AA	AA	AA	AA	BB	AA	AA	BB	BB	BB	AA	AA	AA
SNP-36283905_4C	4C	14.4512	4C.1	AA	AA	AA	AA	AA	AA	AA	AA	AA	BB	BB	BB	BB	BB	AA	BB	AA	AA	AA	AA	AA	AA	BB	BB	AA	-	AA	AA	BB	BB	AA	AA	AA	AA	AA	AA	BB	BB	AA	AA	AA	BB	BB	BB	BB	BB	BB	AA	AA	AA	BB	AA	BB	BB	BB	AA	-	AA	BB	BB	BB	BB	AA	AA	AA	BB	BB	BB	AA	AA	BB	BB	AA	AA	BB	BB	BB	BB	AA	AA	AA	AA	BB	AA	AA	BB	BB	BB	AA	AA	AA
SNP-49777650_4C	4C	18.5334	4C.1	AA	BB	AA	AA	AA	AA	AA	AA	AA	BB	BB	BB	BB	BB	AA	BB	AA	AA	AA	AA	AA	AA	BB	BB	AA	AA	BB	AA	BB	BB	BB	AA	AA	AA	AA	AA	AA	AA	AA	BB	AA	BB	BB	-	BB	BB	BB	AA	AA	-	BB	AA	BB	BB	BB	AA	-	AA	BB	BB	BB	BB	AA	AA	AA	BB	BB	BB	AA	AA	BB	BB	AA	AA	BB	BB	BB	BB	AA	AA	AA	AA	BB	AA	AA	BB	BB	BB	AA	AA	AA
SNP-48936948_4C	4C	18.5334	4C.1	AA	BB	AA	AA	AA	AA	AA	AA	AA	BB	BB	BB	BB	BB	AA	BB	AA	AA	AA	AA	AA	AA	BB	BB	AA	AA	BB	AA	BB	BB	BB	AA	AA	AA	AA	AA	AA	AA	AA	BB	AA	BB	BB	BB	BB	BB	BB	AA	AA	-	BB	AA	BB	BB	BB	AA	-	AA	BB	BB	BB	BB	AA	AA	AA	BB	BB	BB	AA	AA	BB	BB	AA	AA	BB	BB	BB	BB	AA	AA	AA	AA	BB	AA	AA	BB	BB	BB	AA	AA	AA
SNP-48092137_4C	4C	18.5334	4C.1	AA	BB	AA	AA	AA	AA	AA	AA	AA	BB	BB	BB	BB	BB	AA	BB	AA	AA	AA	AA	AA	AA	BB	BB	AA	AA	BB	AA	BB	BB	BB	AA	AA	AA	AA	AA	AA	AA	AA	BB	AA	BB	BB	BB	BB	BB	BB	AA	AA	-	BB	AA	BB	BB	BB	AA	-	AA	BB	BB	BB	BB	AA	AA	AA	BB	BB	BB	AA	AA	BB	BB	AA	AA	BB	BB	BB	BB	AA	AA	AA	AA	BB	AA	AA	BB	BB	BB	AA	AA	AA
SNP-47941758_4C	4C	18.5334	4C.1	AA	BB	AA	AA	AA	AA	AA	AA	AA	BB	BB	BB	BB	BB	AA	BB	AA	AA	AA	AA	AA	AA	BB	BB	AA	AA	BB	AA	BB	BB	BB	AA	AA	AA	AA	AA	AA	AA	AA	BB	AA	BB	BB	BB	BB	BB	BB	AA	AA	-	BB	AA	BB	BB	BB	AA	-	AA	BB	BB	BB	BB	AA	AA	AA	BB	BB	BB	AA	AA	BB	BB	AA	AA	BB	BB	BB	BB	AA	AA	AA	AA	BB	AA	AA	BB	BB	BB	AA	AA	AA
SNP-47805259_4C	4C	18.5334	4C.1	AA	BB	AA	AA	AA	AA	AA	AA	AA	BB	BB	BB	BB	BB	AA	BB	AA	AA	AA	AA	AA	AA	BB	BB	AA	AA	BB	AA	BB	BB	BB	AA	AA	AA	AA	AA	AA	AA	AA	BB	AA	BB	BB	BB	BB	BB	BB	AA	AA	-	BB	AA	BB	BB	BB	AA	-	AA	BB	BB	BB	BB	AA	AA	AA	BB	BB	BB	AA	AA	BB	BB	AA	AA	BB	BB	BB	BB	AA	AA	AA	AA	BB	AA	AA	BB	BB	BB	AA	AA	AA
SNP-46310267_4C	4C	18.5334	4C.1	AA	BB	AA	AA	AA	AA	AA	AA	AA	BB	BB	BB	BB	BB	AA	BB	AA	AA	AA	AA	AA	AA	BB	BB	AA	AA	BB	AA	BB	BB	BB	AA	AA	AA	AA	AA	AA	AA	AA	BB	AA	BB	BB	BB	BB	BB	BB	AA	AA	AA	BB	AA	BB	BB	BB	AA	-	AA	BB	BB	BB	BB	AA	AA	AA	BB	BB	BB	-	AA	BB	BB	AA	AA	BB	BB	BB	BB	AA	AA	AA	AA	BB	AA	AA	BB	BB	BB	AA	AA	AA
SNP-50984190_4C	4C	19.6829	4C.1	AA	BB	AA	AA	AA	AA	AA	AA	AA	BB	BB	BB	BB	BB	AA	BB	AA	AA	AA	AA	AA	AA	BB	BB	AA	AA	BB	AA	BB	BB	BB	AA	AA	AA	AA	AA	AA	AA	AA	BB	AA	BB	BB	AA	BB	BB	BB	AA	BB	AA	BB	AA	BB	BB	BB	AA	-	AA	BB	BB	BB	BB	AA	AA	AA	BB	BB	BB	AA	AA	BB	BB	AA	AA	BB	BB	BB	BB	AA	AA	AA	AA	BB	AA	AA	BB	BB	BB	AA	AA	AA
SNP-50553824_4C	4C	19.6829	4C.1	AA	BB	AA	AA	AA	AA	AA	AA	AA	BB	BB	BB	BB	BB	AA	BB	AA	AA	AA	AA	AA	AA	BB	BB	AA	AA	BB	AA	BB	BB	BB	AA	AA	AA	AA	AA	AA	AA	AA	BB	AA	BB	BB	AA	BB	BB	BB	AA	BB	AA	BB	AA	BB	BB	BB	AA	-	AA	BB	BB	BB	BB	AA	AA	AA	BB	BB	BB	AA	AA	BB	BB	AA	AA	BB	BB	BB	BB	AA	AA	AA	AA	BB	AA	AA	BB	BB	BB	AA	AA	AA
SNP-50177084_4C	4C	19.6829	4C.1	AA	BB	AA	AA	AA	AA	AA	AA	AA	BB	BB	BB	BB	BB	AA	BB	AA	AA	AA	AA	AA	AA	BB	BB	AA	AA	BB	AA	BB	BB	BB	AA	AA	AA	AA	AA	AA	AA	AA	BB	AA	BB	BB	AA	BB	BB	BB	AA	BB	AA	BB	AA	BB	BB	BB	AA	-	AA	BB	BB	BB	BB	AA	AA	AA	BB	BB	BB	AA	AA	BB	BB	AA	AA	BB	BB	BB	BB	AA	AA	AA	AA	BB	AA	AA	BB	BB	BB	AA	AA	AA
SNP-52349060_4C	4C	20.2479	4C.1	AA	BB	AA	AA	AA	AA	AA	AA	AA	BB	BB	BB	BB	BB	AA	BB	AA	AA	AA	AA	AA	AA	BB	BB	AA	AA	BB	AA	BB	BB	BB	AA	AA	AA	AA	AA	AA	AA	AA	BB	AA	BB	BB	AA	BB	BB	BB	AA	BB	AA	BB	AA	BB	BB	BB	AA	-	AA	BB	BB	BB	BB	AA	AA	AA	BB	BB	BB	AA	AA	BB	AA	AA	AA	BB	BB	BB	BB	AA	AA	AA	AA	BB	AA	AA	BB	BB	BB	AA	AA	AA
SNP-52104734_4C	4C	20.2479	4C.1	AA	BB	AA	AA	AA	AA	AA	AA	AA	BB	BB	BB	BB	BB	AA	BB	AA	AA	AA	AA	AA	AA	BB	BB	AA	AA	BB	AA	BB	BB	BB	AA	AA	AA	AA	AA	AA	AA	AA	BB	AA	BB	BB	AA	BB	BB	BB	AA	BB	AA	BB	AA	BB	BB	BB	AA	-	AA	BB	BB	BB	BB	AA	AA	AA	BB	BB	BB	AA	AA	BB	AA	AA	AA	BB	BB	BB	BB	AA	AA	AA	AA	BB	AA	AA	BB	BB	BB	AA	AA	AA
SNP-53539669_4C	4C	20.2479	4C.1	AA	BB	AA	AA	AA	AA	AA	AA	AA	BB	BB	BB	BB	BB	AA	BB	AA	AA	AA	AA	AA	AA	BB	BB	AA	AA	BB	AA	BB	BB	BB	AA	AA	AA	AA	AA	AA	AA	AA	BB	AA	BB	BB	AA	BB	BB	BB	AA	BB	AA	BB	AA	BB	BB	BB	AA	-	AA	BB	BB	BB	BB	AA	AA	AA	BB	BB	BB	AA	AA	-	AA	AA	AA	BB	BB	BB	BB	AA	AA	AA	AA	BB	AA	AA	BB	BB	BB	AA	AA	AA
SNP-59638935_4C	4C	20.8128	4C.1	AA	BB	AA	AA	AA	AA	AA	AA	AA	BB	BB	BB	BB	BB	AA	BB	AA	AA	AA	AA	AA	AA	BB	BB	AA	AA	BB	AA	BB	BB	BB	AA	AA	AA	AA	AA	AA	AA	AA	BB	AA	-	BB	AA	BB	BB	BB	AA	BB	AA	BB	AA	BB	BB	BB	AA	-	AA	BB	BB	BB	BB	AA	-	AA	BB	BB	BB	AA	AA	AA	AA	AA	AA	BB	BB	BB	BB	AA	AA	AA	AA	BB	AA	AA	BB	BB	BB	AA	AA	AA
SNP-58155288_4C	4C	20.8128	4C.1	AA	BB	AA	AA	AA	AA	AA	AA	AA	BB	BB	BB	BB	BB	AA	BB	AA	AA	AA	AA	AA	AA	BB	BB	AA	AA	BB	AA	BB	BB	BB	AA	AA	AA	AA	AA	AA	AA	AA	BB	AA	-	BB	AA	BB	BB	BB	AA	BB	AA	BB	AA	BB	BB	BB	AA	-	AA	BB	BB	BB	BB	AA	AA	AA	BB	BB	BB	AA	AA	AA	AA	AA	AA	BB	BB	BB	BB	AA	AA	AA	AA	BB	AA	AA	BB	BB	BB	AA	AA	AA
SNP-57333673_4C	4C	20.8128	4C.1	AA	BB	AA	AA	AA	AA	AA	AA	AA	BB	BB	BB	BB	BB	AA	BB	AA	AA	AA	AA	AA	AA	BB	BB	AA	AA	BB	AA	BB	BB	BB	AA	AA	AA	AA	AA	AA	AA	AA	BB	AA	-	BB	AA	BB	BB	BB	AA	BB	AA	BB	AA	BB	BB	BB	AA	-	AA	BB	BB	BB	BB	AA	AA	AA	BB	BB	BB	AA	AA	AA	AA	AA	AA	BB	BB	BB	BB	AA	AA	AA	AA	BB	AA	AA	BB	BB	BB	AA	AA	AA
SNP-57119154_4C	4C	20.8128	4C.1	AA	BB	AA	AA	AA	AA	AA	AA	AA	BB	BB	BB	BB	BB	AA	BB	AA	AA	AA	AA	AA	AA	BB	BB	AA	AA	BB	AA	BB	BB	BB	AA	AA	AA	AA	AA	AA	AA	AA	BB	AA	-	BB	AA	BB	BB	BB	AA	BB	AA	BB	AA	BB	BB	BB	AA	-	AA	BB	BB	BB	BB	AA	AA	AA	BB	BB	BB	AA	AA	AA	AA	AA	AA	BB	BB	BB	BB	AA	AA	AA	AA	BB	AA	AA	BB	BB	BB	AA	AA	AA
SNP-56531611_4C	4C	20.8128	4C.1	AA	BB	AA	AA	AA	AA	AA	AA	AA	BB	BB	BB	BB	BB	AA	BB	AA	AA	AA	AA	AA	AA	BB	BB	AA	AA	BB	AA	BB	BB	BB	AA	AA	AA	AA	AA	AA	AA	AA	BB	AA	-	BB	AA	BB	BB	BB	AA	BB	AA	BB	AA	BB	BB	BB	AA	-	AA	BB	BB	BB	BB	AA	AA	AA	BB	BB	BB	AA	AA	AA	AA	AA	AA	BB	BB	BB	BB	AA	AA	AA	AA	BB	AA	AA	BB	BB	BB	AA	AA	AA
SNP-55722255_4C	4C	20.8128	4C.1	AA	BB	AA	AA	AA	AA	AA	AA	AA	BB	BB	BB	BB	BB	AA	BB	AA	AA	AA	AA	AA	AA	BB	BB	AA	AA	BB	AA	BB	BB	BB	AA	AA	AA	AA	AA	AA	AA	AA	BB	AA	BB	BB	AA	BB	BB	BB	AA	BB	AA	BB	AA	BB	BB	BB	AA	-	AA	BB	BB	BB	BB	AA	AA	AA	BB	BB	BB	AA	AA	AA	AA	AA	AA	BB	BB	BB	BB	AA	AA	AA	AA	BB	AA	AA	BB	BB	BB	AA	AA	AA
SNP-54503107_4C	4C	20.8128	4C.1	AA	BB	AA	AA	AA	AA	AA	AA	AA	BB	BB	BB	BB	BB	AA	BB	AA	AA	AA	AA	AA	AA	BB	BB	AA	AA	BB	AA	BB	BB	BB	AA	AA	AA	AA	AA	AA	AA	AA	BB	AA	BB	BB	AA	BB	BB	BB	AA	BB	AA	BB	AA	BB	BB	BB	AA	-	AA	BB	BB	BB	BB	AA	AA	AA	BB	BB	BB	AA	AA	AA	AA	AA	AA	BB	BB	BB	BB	AA	AA	AA	AA	BB	AA	AA	BB	BB	BB	AA	AA	AA
SNP-54168146_4C	4C	20.8128	4C.1	AA	BB	AA	AA	AA	AA	AA	AA	AA	BB	BB	BB	BB	BB	AA	BB	AA	AA	AA	AA	AA	AA	BB	BB	AA	AA	BB	AA	BB	BB	BB	AA	AA	AA	AA	AA	AA	AA	AA	BB	AA	BB	BB	AA	BB	BB	BB	AA	BB	AA	BB	AA	BB	BB	BB	AA	-	AA	BB	BB	BB	BB	AA	AA	AA	BB	BB	BB	AA	AA	AA	AA	AA	AA	BB	BB	BB	BB	AA	AA	AA	AA	BB	AA	AA	BB	BB	BB	AA	AA	AA
SNP-54113991_4C	4C	20.8128	4C.1	AA	BB	AA	AA	AA	AA	AA	AA	AA	BB	BB	BB	BB	BB	AA	BB	AA	AA	AA	AA	AA	AA	BB	BB	AA	AA	BB	AA	BB	BB	BB	AA	AA	AA	AA	AA	AA	AA	AA	BB	AA	BB	BB	AA	BB	BB	BB	AA	BB	AA	BB	AA	BB	BB	BB	AA	-	AA	BB	BB	BB	BB	AA	AA	AA	BB	BB	BB	AA	AA	AA	AA	AA	AA	BB	BB	BB	BB	AA	AA	AA	AA	BB	AA	AA	BB	BB	BB	AA	AA	AA
SNP-65459588_4C	4C	22.5681	4C.1	AA	BB	AA	AA	AA	AA	AA	AA	AA	BB	BB	BB	BB	BB	AA	BB	AA	AA	AA	AA	AA	AA	BB	BB	AA	AA	BB	AA	BB	BB	BB	AA	AA	AA	AA	AA	AA	AA	AA	BB	AA	BB	BB	AA	BB	BB	AA	AA	BB	AA	BB	AA	BB	BB	BB	AA	-	AA	AA	BB	BB	BB	AA	-	AA	AA	BB	BB	AA	AA	AA	AA	AA	AA	BB	BB	BB	BB	AA	AA	AA	AA	BB	AA	AA	BB	BB	BB	AA	AA	AA
SNP-64934403_4C	4C	22.5681	4C.1	AA	BB	AA	AA	AA	AA	AA	AA	AA	BB	BB	BB	BB	BB	AA	BB	AA	AA	AA	AA	AA	AA	BB	BB	AA	AA	BB	AA	BB	BB	BB	AA	AA	AA	AA	AA	AA	AA	AA	BB	AA	BB	BB	AA	BB	BB	AA	AA	BB	AA	BB	AA	BB	BB	BB	AA	-	AA	AA	BB	BB	BB	AA	-	AA	AA	BB	BB	-	AA	AA	AA	AA	-	BB	BB	BB	BB	AA	AA	AA	AA	BB	AA	AA	BB	BB	BB	AA	AA	AA
SNP-64172234_4C	4C	22.5681	4C.1	AA	BB	AA	AA	AA	AA	AA	AA	AA	BB	BB	BB	BB	BB	AA	BB	AA	AA	AA	AA	AA	AA	BB	BB	AA	AA	BB	AA	BB	BB	BB	AA	AA	AA	AA	AA	AA	AA	AA	BB	AA	BB	BB	AA	BB	BB	AA	AA	BB	AA	BB	AA	BB	BB	BB	AA	-	AA	AA	BB	BB	BB	AA	-	AA	AA	BB	BB	-	AA	AA	AA	AA	-	BB	BB	BB	BB	AA	AA	AA	AA	BB	AA	AA	BB	BB	BB	AA	AA	AA
SNP-63171426_4C	4C	22.5681	4C.1	AA	BB	AA	AA	AA	AA	AA	AA	AA	BB	BB	BB	BB	BB	AA	BB	AA	AA	AA	AA	AA	AA	BB	BB	AA	AA	BB	AA	BB	BB	BB	AA	AA	AA	AA	AA	AA	AA	AA	BB	AA	BB	BB	AA	BB	BB	AA	AA	BB	AA	BB	AA	BB	BB	BB	AA	-	AA	AA	BB	BB	BB	AA	-	AA	AA	BB	BB	-	AA	AA	AA	AA	-	BB	BB	BB	BB	AA	AA	AA	AA	BB	AA	AA	BB	BB	BB	AA	AA	AA
SNP-63140181_4C	4C	22.5681	4C.1	AA	BB	AA	AA	AA	AA	AA	AA	AA	BB	BB	BB	BB	BB	AA	BB	AA	AA	AA	AA	AA	AA	BB	BB	AA	AA	BB	AA	BB	BB	BB	AA	AA	AA	AA	AA	AA	AA	AA	BB	AA	BB	BB	AA	BB	BB	AA	AA	BB	AA	BB	AA	BB	BB	BB	AA	-	AA	AA	BB	BB	BB	AA	-	AA	AA	BB	BB	-	AA	AA	AA	AA	-	BB	BB	BB	BB	AA	AA	AA	AA	BB	AA	AA	BB	BB	BB	AA	AA	AA
SNP-63014447_4C	4C	22.5681	4C.1	AA	BB	AA	AA	AA	AA	AA	AA	AA	BB	BB	BB	BB	BB	AA	BB	AA	AA	AA	AA	AA	AA	BB	BB	AA	AA	BB	AA	BB	BB	BB	AA	AA	AA	AA	AA	AA	AA	AA	BB	AA	BB	BB	AA	BB	BB	AA	AA	BB	AA	BB	AA	BB	BB	BB	AA	-	AA	AA	BB	BB	BB	AA	-	AA	AA	BB	BB	AA	AA	AA	AA	AA	AA	BB	BB	BB	BB	AA	AA	AA	AA	BB	AA	AA	BB	BB	BB	AA	AA	AA
SNP-62921877_4C	4C	22.5681	4C.1	AA	BB	AA	AA	AA	AA	AA	AA	AA	BB	BB	BB	BB	BB	AA	BB	AA	AA	AA	AA	AA	AA	BB	BB	AA	AA	BB	AA	BB	BB	BB	AA	AA	AA	AA	AA	AA	AA	AA	BB	AA	BB	BB	AA	BB	BB	AA	AA	BB	AA	BB	AA	BB	BB	BB	AA	-	AA	AA	BB	BB	BB	AA	-	AA	AA	BB	BB	AA	AA	AA	AA	AA	AA	BB	BB	BB	BB	AA	AA	AA	AA	BB	AA	AA	BB	BB	BB	AA	AA	AA
SNP-62585062_4C	4C	22.5681	4C.1	AA	BB	AA	AA	AA	AA	AA	AA	AA	BB	BB	BB	BB	BB	AA	BB	AA	AA	AA	AA	AA	AA	BB	BB	AA	AA	BB	AA	BB	BB	BB	AA	AA	AA	AA	AA	AA	AA	AA	BB	AA	BB	BB	AA	BB	BB	AA	AA	BB	AA	BB	AA	BB	BB	BB	AA	-	AA	AA	BB	BB	BB	AA	-	AA	AA	BB	BB	AA	AA	AA	AA	AA	AA	BB	BB	BB	BB	AA	AA	AA	AA	BB	AA	AA	BB	BB	BB	AA	AA	AA
SNP-68121391_4C	4C	24.3234	4C.1	BB	BB	AA	AA	AA	AA	AA	AA	AA	BB	BB	BB	BB	BB	AA	BB	AA	AA	AA	AA	AA	AA	BB	BB	AA	AA	BB	AA	BB	BB	BB	AA	AA	AA	AA	AA	AA	AA	AA	BB	AA	BB	BB	AA	BB	BB	AA	AA	BB	AA	BB	AA	BB	AA	BB	AA	-	AA	AA	BB	BB	BB	AA	AA	AA	AA	BB	BB	AA	AA	AA	AA	AA	AA	AA	BB	BB	BB	AA	AA	AA	AA	BB	AA	AA	BB	BB	BB	AA	AA	AA
SNP-67775690_4C	4C	24.3234	4C.1	BB	BB	AA	AA	AA	AA	AA	AA	AA	BB	BB	BB	BB	BB	AA	BB	AA	AA	AA	AA	AA	AA	BB	BB	AA	AA	BB	AA	BB	BB	BB	AA	AA	AA	AA	AA	AA	AA	AA	BB	AA	BB	BB	AA	BB	BB	AA	AA	BB	AA	BB	AA	BB	AA	BB	AA	-	AA	AA	BB	BB	BB	AA	AA	AA	AA	BB	BB	AA	AA	AA	AA	AA	AA	AA	BB	BB	BB	AA	AA	AA	AA	BB	AA	AA	BB	BB	BB	AA	AA	AA
SNP-67677952_4C	4C	24.3234	4C.1	BB	BB	AA	AA	AA	AA	AA	AA	AA	BB	BB	BB	BB	BB	AA	BB	AA	AA	AA	AA	AA	AA	BB	BB	AA	AA	BB	AA	BB	BB	BB	AA	AA	AA	AA	AA	AA	AA	AA	BB	AA	BB	BB	AA	BB	BB	AA	AA	BB	AA	BB	AA	BB	AA	BB	AA	-	AA	AA	BB	BB	BB	AA	AA	AA	AA	BB	BB	AA	AA	AA	AA	AA	AA	AA	BB	BB	BB	AA	AA	AA	AA	BB	AA	AA	BB	BB	BB	AA	AA	AA
SNP-66161011_4C	4C	24.3234	4C.1	BB	BB	AA	AA	AA	AA	AA	AA	AA	BB	BB	BB	BB	BB	AA	BB	AA	AA	AA	AA	AA	AA	BB	BB	AA	AA	BB	AA	BB	BB	BB	AA	AA	AA	AA	AA	AA	AA	AA	BB	AA	BB	BB	AA	BB	BB	AA	AA	BB	AA	BB	AA	BB	AA	BB	AA	-	AA	AA	BB	BB	BB	AA	AA	AA	AA	BB	BB	AA	AA	AA	AA	AA	AA	AA	BB	BB	BB	AA	AA	AA	AA	BB	AA	AA	BB	BB	BB	AA	AA	AA
SNP-69857803_4C	4C	24.8919	4C.1	BB	BB	AA	AA	AA	AA	AA	AA	AA	BB	BB	BB	BB	BB	AA	BB	AA	AA	AA	AA	AA	AA	BB	BB	AA	AA	BB	AA	BB	BB	BB	AA	AA	AA	AA	AA	AA	AA	AA	BB	AA	BB	BB	AA	BB	BB	AA	AA	BB	AA	BB	AA	BB	AA	BB	AA	-	AA	AA	BB	BB	BB	BB	-	AA	AA	BB	BB	AA	AA	AA	AA	AA	AA	AA	BB	BB	BB	AA	AA	AA	AA	BB	AA	AA	BB	BB	BB	AA	AA	AA
SNP-69730578_4C	4C	24.8919	4C.1	BB	BB	AA	AA	AA	AA	AA	AA	AA	BB	BB	BB	BB	BB	AA	BB	AA	AA	AA	AA	AA	AA	BB	BB	AA	AA	BB	AA	BB	BB	BB	AA	AA	AA	AA	AA	AA	AA	AA	BB	AA	BB	BB	AA	BB	BB	AA	AA	BB	AA	BB	AA	BB	AA	BB	AA	-	AA	AA	BB	BB	BB	BB	-	AA	AA	BB	BB	AA	AA	AA	AA	AA	AA	AA	BB	BB	BB	AA	AA	AA	AA	BB	AA	AA	BB	BB	BB	AA	AA	AA
SNP-69726708_4C	4C	24.8919	4C.1	BB	BB	AA	AA	AA	AA	AA	AA	AA	BB	BB	BB	BB	BB	AA	BB	AA	AA	AA	AA	AA	AA	BB	BB	AA	AA	BB	AA	BB	BB	BB	AA	AA	-	AA	AA	AA	AA	AA	BB	AA	BB	BB	AA	BB	BB	AA	AA	BB	AA	BB	AA	BB	AA	BB	AA	-	AA	AA	BB	BB	BB	BB	-	AA	AA	BB	BB	AA	AA	AA	AA	AA	AA	AA	BB	BB	BB	AA	AA	AA	AA	BB	AA	AA	BB	BB	BB	AA	AA	AA
SNP-69509045_4C	4C	24.8919	4C.1	BB	BB	AA	AA	AA	AA	AA	AA	AA	BB	BB	BB	BB	BB	AA	BB	AA	AA	AA	AA	AA	AA	BB	BB	AA	AA	BB	AA	BB	BB	BB	AA	AA	-	AA	AA	AA	AA	AA	BB	AA	BB	BB	AA	BB	BB	AA	AA	BB	AA	BB	AA	BB	AA	BB	AA	-	AA	AA	BB	BB	BB	BB	-	AA	AA	BB	BB	AA	AA	AA	AA	AA	AA	AA	BB	BB	BB	AA	AA	AA	AA	BB	AA	AA	BB	BB	BB	AA	AA	AA
SNP-69504100_4C	4C	24.8919	4C.1	BB	BB	AA	AA	AA	AA	AA	AA	AA	BB	BB	BB	BB	BB	AA	BB	AA	AA	AA	AA	AA	AA	BB	BB	AA	AA	BB	AA	BB	BB	BB	AA	AA	-	AA	AA	AA	AA	AA	BB	AA	BB	BB	AA	BB	BB	AA	AA	BB	AA	BB	AA	BB	AA	BB	AA	-	AA	AA	BB	BB	BB	BB	-	AA	AA	BB	BB	AA	AA	AA	AA	AA	AA	AA	BB	BB	BB	AA	AA	AA	AA	BB	AA	AA	BB	BB	BB	AA	AA	AA
SNP-69473762_4C	4C	24.8919	4C.1	BB	BB	AA	AA	AA	AA	AA	AA	AA	BB	BB	BB	BB	BB	AA	BB	AA	AA	AA	AA	AA	AA	BB	BB	AA	AA	BB	AA	BB	BB	BB	AA	AA	-	AA	AA	AA	AA	AA	BB	AA	BB	BB	AA	BB	BB	AA	AA	BB	AA	BB	AA	BB	AA	BB	AA	-	AA	AA	BB	BB	BB	BB	-	AA	AA	BB	BB	AA	AA	AA	AA	AA	AA	AA	BB	BB	BB	AA	AA	AA	AA	BB	AA	AA	BB	BB	BB	AA	AA	AA
SNP-68900561_4C	4C	24.8919	4C.1	BB	BB	AA	AA	AA	AA	AA	AA	AA	BB	BB	BB	BB	BB	AA	BB	AA	AA	AA	AA	AA	AA	BB	BB	AA	AA	BB	AA	BB	BB	BB	AA	AA	AA	AA	AA	AA	AA	AA	BB	AA	BB	BB	AA	BB	BB	AA	AA	BB	AA	BB	AA	BB	AA	BB	AA	-	AA	AA	BB	BB	BB	BB	-	AA	AA	BB	BB	AA	AA	AA	AA	AA	AA	AA	BB	BB	BB	AA	AA	AA	AA	BB	AA	AA	BB	BB	BB	AA	AA	AA
SNP-68825868_4C	4C	24.8919	4C.1	BB	BB	AA	AA	AA	AA	AA	AA	AA	BB	BB	BB	BB	BB	AA	BB	AA	AA	AA	AA	AA	AA	BB	BB	AA	AA	BB	AA	BB	BB	BB	AA	AA	AA	AA	AA	AA	AA	AA	BB	AA	BB	BB	AA	BB	BB	AA	AA	BB	AA	BB	AA	BB	AA	BB	AA	-	AA	AA	BB	BB	BB	BB	-	AA	AA	BB	BB	AA	AA	AA	AA	AA	AA	AA	BB	BB	BB	AA	AA	AA	AA	BB	AA	AA	BB	BB	BB	AA	AA	AA
SNP-68680961_4C	4C	24.8919	4C.1	BB	BB	AA	AA	AA	AA	AA	AA	AA	BB	BB	BB	BB	BB	AA	BB	AA	AA	AA	AA	AA	AA	BB	BB	AA	AA	BB	AA	BB	BB	BB	AA	AA	AA	AA	AA	AA	AA	AA	BB	AA	BB	BB	AA	BB	BB	AA	AA	BB	AA	BB	AA	BB	AA	BB	AA	-	AA	AA	BB	BB	BB	BB	-	AA	AA	BB	BB	AA	AA	AA	AA	AA	AA	AA	BB	BB	BB	AA	AA	AA	AA	BB	AA	AA	BB	BB	BB	AA	AA	AA
SNP-70139149_4C	4C	25.4604	4C.1	BB	BB	AA	AA	AA	AA	AA	AA	AA	BB	BB	BB	BB	BB	AA	BB	AA	AA	AA	AA	AA	AA	BB	BB	AA	AA	BB	AA	BB	BB	BB	AA	AA	AA	-	AA	AA	AA	AA	BB	AA	BB	AA	AA	BB	BB	AA	AA	BB	AA	BB	AA	BB	AA	BB	AA	-	AA	AA	BB	BB	BB	BB	-	AA	AA	BB	BB	-	AA	AA	AA	AA	AA	AA	BB	BB	BB	AA	AA	AA	AA	BB	AA	AA	BB	BB	BB	AA	AA	AA
SNP-69951289_4C	4C	25.4604	4C.1	BB	BB	AA	AA	AA	AA	AA	AA	AA	BB	BB	BB	BB	BB	AA	BB	AA	AA	AA	AA	AA	AA	BB	BB	AA	AA	BB	AA	BB	BB	BB	AA	AA	AA	AA	AA	AA	AA	AA	BB	AA	BB	AA	AA	BB	BB	AA	AA	BB	AA	BB	AA	BB	AA	BB	AA	-	AA	AA	BB	BB	BB	BB	-	AA	AA	BB	BB	AA	AA	AA	AA	AA	AA	AA	BB	BB	BB	AA	AA	AA	AA	BB	AA	AA	BB	BB	BB	AA	AA	AA
SNP-69951218_4C	4C	25.4604	4C.1	BB	BB	AA	AA	AA	AA	AA	AA	AA	BB	BB	BB	BB	BB	AA	BB	AA	AA	AA	AA	AA	AA	BB	BB	AA	AA	BB	AA	BB	BB	BB	AA	AA	AA	AA	AA	AA	AA	AA	BB	AA	BB	AA	AA	BB	BB	AA	AA	BB	AA	BB	AA	BB	AA	BB	AA	-	AA	AA	BB	BB	BB	BB	-	AA	AA	BB	BB	AA	AA	AA	AA	AA	AA	AA	BB	BB	BB	AA	AA	AA	AA	BB	AA	AA	BB	BB	BB	AA	AA	AA
SNP-69931371_4C	4C	25.4604	4C.1	BB	BB	AA	AA	AA	AA	AA	AA	AA	BB	BB	BB	BB	BB	AA	BB	AA	AA	AA	AA	AA	AA	BB	BB	AA	AA	BB	AA	BB	BB	BB	AA	AA	AA	AA	AA	AA	AA	AA	BB	AA	BB	AA	AA	BB	BB	AA	AA	BB	AA	BB	AA	BB	AA	BB	AA	-	AA	AA	BB	BB	BB	BB	-	AA	AA	BB	BB	AA	AA	AA	AA	AA	AA	AA	BB	BB	BB	AA	AA	AA	AA	BB	AA	AA	BB	BB	BB	AA	AA	AA
SNP-69926644_4C	4C	25.4604	4C.1	BB	BB	AA	AA	AA	AA	AA	AA	AA	BB	BB	BB	BB	BB	AA	BB	AA	AA	AA	AA	AA	AA	BB	BB	AA	AA	BB	AA	BB	BB	BB	AA	AA	AA	AA	AA	AA	AA	AA	BB	AA	BB	AA	AA	BB	BB	AA	AA	BB	AA	BB	AA	BB	AA	BB	AA	-	AA	AA	BB	BB	BB	BB	-	AA	AA	BB	BB	AA	AA	AA	AA	AA	AA	AA	BB	BB	BB	AA	AA	AA	AA	BB	AA	AA	BB	BB	BB	AA	AA	AA
SNP-69878423_4C	4C	25.4604	4C.1	BB	BB	AA	AA	AA	AA	AA	AA	AA	BB	BB	BB	BB	BB	AA	BB	AA	AA	AA	AA	AA	AA	BB	BB	AA	AA	BB	AA	BB	BB	BB	AA	AA	AA	AA	AA	AA	AA	AA	BB	AA	BB	AA	AA	BB	BB	AA	AA	BB	AA	BB	AA	BB	AA	BB	AA	-	AA	AA	BB	BB	BB	BB	-	AA	AA	BB	BB	AA	AA	AA	AA	AA	AA	AA	BB	BB	BB	AA	AA	AA	AA	BB	AA	AA	BB	BB	BB	AA	AA	AA
SNP-69868628_4C	4C	25.4604	4C.1	BB	BB	AA	AA	AA	AA	AA	AA	AA	BB	BB	BB	BB	BB	AA	BB	AA	AA	AA	AA	AA	AA	BB	BB	AA	AA	BB	AA	BB	BB	BB	AA	AA	AA	AA	AA	AA	AA	AA	BB	AA	BB	AA	AA	BB	BB	AA	AA	BB	AA	BB	AA	BB	AA	BB	AA	-	AA	AA	BB	BB	BB	BB	-	AA	AA	BB	BB	AA	AA	AA	AA	AA	AA	AA	BB	BB	BB	AA	AA	AA	AA	BB	AA	AA	BB	BB	BB	AA	AA	AA
SNP-73289911_4C	4C	28.9938	4C.1	BB	BB	AA	AA	AA	AA	AA	AA	AA	BB	BB	BB	BB	BB	AA	BB	AA	AA	BB	AA	AA	AA	BB	BB	AA	AA	BB	AA	BB	BB	AA	AA	AA	AA	-	AA	AA	AA	AA	BB	BB	BB	AA	AA	BB	BB	AA	AA	BB	AA	BB	BB	BB	AA	BB	AA	AA	AA	AA	BB	BB	BB	BB	-	AA	AA	BB	BB	-	AA	AA	AA	AA	AA	AA	BB	BB	AA	AA	AA	AA	AA	BB	AA	AA	BB	BB	BB	AA	AA	AA
SNP-74164295_4C	4C	28.9938	4C.1	BB	BB	AA	AA	AA	AA	AA	AA	AA	BB	BB	BB	BB	BB	AA	BB	AA	AA	BB	AA	AA	AA	BB	BB	AA	AA	BB	AA	BB	BB	AA	AA	AA	-	AA	AA	AA	AA	AA	BB	BB	BB	AA	AA	BB	BB	AA	AA	BB	AA	BB	BB	BB	AA	BB	AA	AA	AA	AA	BB	BB	BB	BB	-	AA	AA	BB	BB	-	AA	AA	AA	AA	AA	AA	BB	BB	-	AA	AA	AA	AA	BB	AA	AA	BB	BB	BB	AA	AA	AA
SNP-74161447_4C	4C	28.9938	4C.1	BB	BB	AA	AA	AA	AA	AA	AA	AA	BB	BB	BB	BB	BB	AA	BB	AA	AA	BB	AA	AA	AA	BB	BB	AA	AA	BB	AA	BB	BB	AA	AA	AA	-	AA	AA	AA	AA	AA	BB	BB	BB	AA	AA	BB	BB	AA	AA	BB	AA	BB	BB	BB	AA	BB	AA	AA	AA	AA	BB	BB	BB	BB	-	AA	AA	BB	BB	-	AA	AA	AA	AA	AA	AA	BB	BB	-	AA	AA	AA	AA	BB	AA	AA	BB	BB	BB	AA	AA	AA
SNP-73878727_4C	4C	28.9938	4C.1	BB	BB	AA	AA	AA	AA	AA	AA	AA	BB	BB	BB	BB	BB	AA	BB	AA	AA	BB	AA	AA	AA	BB	BB	AA	AA	BB	AA	BB	BB	AA	AA	AA	-	AA	AA	AA	AA	AA	BB	BB	BB	AA	AA	BB	BB	AA	AA	BB	AA	BB	BB	BB	AA	BB	AA	AA	AA	AA	BB	BB	BB	BB	-	AA	AA	BB	BB	-	AA	AA	AA	AA	AA	AA	BB	BB	-	AA	AA	AA	AA	BB	AA	AA	BB	BB	BB	AA	AA	AA
SNP-73877080_4C	4C	28.9938	4C.1	BB	BB	AA	AA	AA	AA	AA	AA	AA	BB	BB	BB	BB	BB	AA	BB	AA	AA	BB	AA	AA	AA	BB	BB	AA	AA	BB	AA	BB	BB	AA	AA	AA	-	AA	AA	AA	AA	AA	BB	BB	BB	AA	AA	BB	BB	AA	AA	BB	AA	BB	BB	BB	AA	BB	AA	AA	AA	AA	BB	BB	BB	BB	-	AA	AA	BB	BB	-	AA	AA	AA	AA	AA	AA	BB	BB	-	AA	AA	AA	AA	BB	AA	AA	BB	BB	BB	AA	AA	AA
SNP-74166670_4C	4C	28.9938	4C.1	BB	BB	AA	AA	AA	AA	AA	AA	AA	BB	BB	BB	BB	BB	AA	BB	AA	AA	BB	AA	AA	AA	BB	BB	AA	AA	BB	AA	BB	BB	AA	AA	AA	-	AA	AA	AA	AA	AA	BB	BB	BB	AA	AA	BB	BB	AA	AA	BB	AA	BB	BB	BB	-	BB	AA	AA	AA	AA	BB	BB	BB	BB	-	AA	AA	BB	BB	-	AA	AA	AA	AA	AA	AA	BB	BB	-	AA	AA	AA	AA	BB	AA	AA	BB	BB	BB	AA	AA	AA
SNP-74337910_4C	4C	28.9938	4C.1	BB	BB	AA	AA	AA	AA	AA	AA	AA	BB	BB	BB	BB	BB	AA	BB	AA	AA	BB	AA	AA	AA	BB	BB	AA	AA	BB	AA	BB	BB	AA	AA	AA	AA	AA	AA	AA	AA	AA	BB	BB	BB	AA	AA	BB	BB	AA	AA	BB	AA	BB	BB	BB	-	BB	AA	AA	AA	AA	BB	BB	BB	BB	-	AA	AA	BB	BB	-	AA	AA	AA	AA	AA	AA	BB	BB	-	AA	AA	AA	AA	BB	AA	AA	BB	BB	BB	AA	AA	AA
SNP-74304133_4C	4C	28.9938	4C.1	BB	BB	AA	AA	AA	AA	AA	AA	AA	BB	BB	BB	BB	BB	AA	BB	AA	AA	BB	AA	AA	AA	BB	BB	AA	AA	BB	AA	BB	BB	AA	AA	AA	AA	AA	AA	AA	AA	AA	BB	BB	BB	AA	AA	BB	BB	AA	AA	BB	AA	BB	BB	BB	-	BB	AA	AA	AA	AA	BB	BB	BB	BB	-	AA	AA	BB	BB	-	AA	AA	AA	AA	AA	AA	BB	BB	-	AA	AA	AA	AA	BB	AA	AA	BB	BB	BB	AA	AA	AA
SNP-74997156_4C	4C	28.9938	4C.1	BB	BB	AA	AA	AA	AA	AA	AA	AA	BB	BB	BB	BB	-	AA	BB	AA	AA	BB	AA	AA	AA	BB	BB	AA	AA	BB	AA	BB	BB	AA	AA	AA	AA	AA	AA	AA	AA	AA	BB	BB	BB	AA	AA	BB	BB	AA	AA	BB	AA	BB	BB	BB	-	BB	AA	AA	AA	AA	BB	BB	BB	-	-	AA	AA	BB	BB	-	AA	AA	AA	AA	AA	AA	BB	BB	-	AA	AA	AA	AA	BB	AA	AA	BB	BB	BB	AA	AA	AA
SNP-74978948_4C	4C	28.9938	4C.1	BB	BB	AA	AA	AA	AA	AA	AA	AA	BB	BB	BB	BB	-	AA	BB	AA	AA	BB	AA	AA	AA	BB	BB	AA	AA	BB	AA	BB	BB	AA	AA	AA	AA	AA	AA	AA	AA	AA	BB	BB	BB	AA	AA	BB	BB	AA	AA	BB	AA	BB	BB	BB	-	BB	AA	AA	AA	AA	BB	BB	BB	-	-	AA	AA	BB	BB	-	AA	AA	AA	AA	AA	AA	BB	BB	-	AA	AA	AA	AA	BB	AA	AA	BB	BB	BB	AA	AA	AA
SNP-75444663_4C	4C	29.6682	4C.1	BB	BB	AA	AA	AA	AA	AA	AA	AA	BB	BB	BB	BB	-	AA	BB	AA	AA	BB	AA	AA	AA	BB	BB	AA	AA	BB	AA	BB	BB	AA	AA	AA	AA	AA	AA	AA	AA	AA	BB	BB	BB	AA	AA	BB	BB	AA	AA	BB	AA	BB	BB	BB	-	BB	AA	AA	AA	AA	BB	BB	BB	AA	-	AA	AA	BB	BB	-	AA	AA	AA	AA	AA	AA	BB	BB	-	AA	AA	AA	AA	BB	AA	AA	BB	BB	BB	AA	AA	AA
SNP-76739959_4C	4C	30.3427	4C.1	BB	BB	AA	AA	AA	AA	AA	AA	AA	BB	BB	BB	BB	-	AA	BB	AA	AA	BB	-	AA	AA	BB	BB	AA	AA	BB	AA	BB	BB	AA	AA	AA	AA	AA	AA	AA	AA	AA	BB	BB	BB	AA	AA	BB	BB	AA	AA	BB	AA	BB	BB	BB	AA	BB	AA	AA	AA	AA	BB	BB	BB	-	-	AA	AA	BB	BB	BB	AA	AA	AA	AA	AA	AA	BB	BB	-	AA	AA	AA	AA	BB	AA	AA	AA	BB	BB	AA	AA	AA
SNP-76662169_4C	4C	30.3427	4C.1	BB	BB	AA	AA	AA	AA	AA	AA	AA	BB	BB	BB	BB	-	AA	BB	AA	AA	BB	-	AA	AA	BB	BB	AA	AA	BB	AA	BB	BB	AA	AA	AA	-	AA	AA	AA	AA	AA	BB	BB	BB	AA	AA	-	BB	AA	AA	BB	AA	BB	BB	BB	AA	BB	AA	AA	AA	AA	BB	BB	BB	AA	-	AA	AA	BB	BB	BB	AA	AA	AA	AA	AA	AA	BB	BB	-	AA	AA	AA	AA	BB	AA	AA	AA	BB	BB	AA	AA	AA
SNP-76472401_4C	4C	30.3427	4C.1	BB	BB	AA	AA	AA	AA	AA	AA	AA	BB	BB	BB	BB	-	AA	BB	AA	AA	BB	AA	AA	AA	BB	BB	AA	AA	BB	AA	BB	BB	AA	AA	AA	-	AA	AA	AA	AA	AA	BB	BB	BB	AA	AA	-	BB	AA	AA	BB	AA	BB	BB	BB	AA	BB	AA	AA	AA	AA	BB	BB	BB	AA	-	AA	AA	BB	BB	-	AA	AA	AA	AA	AA	AA	BB	BB	-	AA	AA	AA	AA	BB	AA	AA	AA	BB	BB	AA	AA	AA
SNP-76472341_4C	4C	30.3427	4C.1	BB	BB	AA	AA	AA	AA	AA	AA	AA	BB	BB	BB	BB	-	AA	BB	AA	AA	BB	AA	AA	AA	BB	BB	AA	AA	BB	AA	BB	BB	AA	AA	AA	-	AA	AA	AA	AA	AA	BB	BB	BB	AA	AA	-	BB	AA	AA	BB	AA	BB	BB	BB	AA	BB	AA	AA	AA	AA	BB	BB	BB	AA	-	AA	AA	BB	BB	-	AA	AA	AA	AA	AA	AA	BB	BB	-	AA	AA	AA	AA	BB	AA	AA	AA	BB	BB	AA	AA	AA
SNP-76080854_4C	4C	30.3427	4C.1	BB	BB	AA	AA	AA	AA	AA	AA	AA	BB	BB	BB	BB	-	AA	BB	AA	AA	BB	AA	AA	AA	BB	BB	AA	AA	BB	AA	BB	BB	AA	AA	AA	-	AA	AA	AA	AA	AA	BB	BB	BB	AA	AA	-	BB	AA	AA	BB	AA	BB	BB	BB	AA	BB	AA	AA	AA	AA	BB	BB	BB	AA	-	AA	AA	BB	BB	-	AA	AA	AA	AA	AA	AA	BB	BB	-	AA	AA	AA	AA	BB	AA	AA	AA	BB	BB	AA	AA	AA
SNP-75942885_4C	4C	30.3427	4C.1	BB	BB	AA	AA	AA	AA	AA	AA	AA	BB	BB	BB	BB	-	AA	BB	AA	AA	BB	AA	AA	AA	BB	BB	AA	AA	BB	AA	BB	BB	AA	AA	AA	-	AA	AA	AA	AA	AA	BB	BB	BB	AA	AA	-	BB	AA	AA	BB	AA	BB	BB	BB	AA	BB	AA	AA	AA	AA	BB	BB	BB	AA	-	AA	AA	BB	BB	-	AA	AA	AA	AA	AA	AA	BB	BB	-	AA	AA	AA	AA	BB	AA	AA	AA	BB	BB	AA	AA	AA
SNP-182748646_4C	4C	61.7417	4C.3	BB	BB	AA	BB	BB	AA	BB	AA	AA	BB	BB	BB	BB	AA	AA	BB	BB	BB	BB	BB	AA	AA	AA	AA	AA	AA	AA	BB	BB	AA	AA	BB	BB	AA	AA	BB	AA	BB	AA	BB	AA	AA	AA	AA	BB	BB	AA	BB	BB	BB	AA	BB	BB	AA	BB	AA	AA	AA	AA	BB	AA	BB	AA	AA	AA	AA	BB	AA	BB	AA	AA	BB	BB	AA	AA	BB	BB	BB	BB	BB	AA	AA	BB	AA	BB	AA	BB	BB	AA	AA	AA
SNP-182440338_4C	4C	61.7417	4C.3	BB	BB	AA	BB	BB	AA	BB	AA	AA	BB	BB	BB	BB	AA	AA	BB	BB	BB	BB	BB	AA	AA	AA	AA	AA	AA	AA	BB	BB	AA	AA	BB	BB	AA	AA	BB	AA	BB	AA	BB	AA	AA	AA	AA	BB	BB	AA	BB	BB	BB	AA	BB	BB	AA	BB	AA	AA	AA	AA	BB	AA	BB	AA	AA	AA	AA	BB	AA	BB	AA	AA	BB	BB	AA	AA	BB	BB	BB	BB	BB	AA	AA	BB	AA	BB	AA	BB	BB	AA	AA	AA
SNP-182295740_4C	4C	61.7417	4C.3	BB	BB	AA	BB	BB	AA	BB	AA	AA	BB	BB	BB	BB	AA	AA	BB	BB	BB	BB	BB	AA	AA	AA	AA	AA	AA	AA	BB	BB	AA	AA	BB	BB	AA	AA	BB	AA	BB	AA	BB	AA	AA	AA	AA	BB	BB	AA	BB	BB	BB	AA	BB	BB	AA	BB	AA	AA	AA	AA	BB	AA	BB	AA	AA	AA	AA	BB	AA	BB	AA	AA	BB	BB	AA	AA	BB	BB	BB	BB	BB	AA	AA	BB	AA	BB	AA	BB	BB	AA	AA	AA
SNP-182060953_4C	4C	61.7417	4C.3	BB	BB	AA	BB	BB	AA	BB	AA	AA	BB	BB	BB	BB	AA	AA	BB	BB	BB	BB	BB	AA	AA	AA	AA	AA	AA	AA	BB	BB	AA	AA	BB	BB	AA	AA	BB	AA	BB	AA	BB	AA	AA	AA	AA	BB	BB	AA	BB	BB	BB	AA	BB	BB	AA	BB	AA	AA	AA	AA	BB	AA	BB	AA	AA	AA	AA	BB	AA	BB	AA	AA	BB	BB	AA	AA	BB	BB	BB	BB	BB	AA	AA	BB	AA	BB	AA	BB	BB	AA	AA	AA
SNP-178821843_4C	4C	61.7417	4C.3	BB	BB	AA	BB	BB	AA	BB	AA	AA	BB	BB	BB	BB	AA	AA	BB	BB	BB	BB	BB	AA	AA	AA	AA	AA	AA	AA	BB	BB	AA	AA	BB	BB	AA	AA	BB	AA	BB	AA	BB	AA	AA	AA	AA	BB	BB	AA	BB	BB	BB	AA	BB	BB	AA	BB	AA	AA	AA	AA	BB	AA	BB	AA	AA	AA	AA	BB	AA	BB	AA	AA	BB	BB	AA	AA	BB	BB	BB	BB	BB	AA	AA	BB	AA	BB	AA	BB	BB	AA	AA	AA
SNP-178214144_4C	4C	61.7417	4C.3	BB	BB	AA	BB	BB	AA	BB	AA	AA	BB	BB	BB	BB	AA	AA	BB	BB	BB	BB	BB	AA	AA	AA	AA	AA	AA	AA	BB	BB	AA	AA	BB	BB	AA	AA	BB	AA	BB	AA	BB	AA	AA	AA	AA	BB	BB	AA	BB	BB	BB	AA	BB	BB	AA	BB	AA	AA	AA	AA	BB	AA	BB	AA	AA	AA	AA	BB	AA	BB	AA	AA	BB	BB	AA	AA	BB	BB	BB	BB	BB	AA	AA	BB	AA	BB	AA	BB	BB	AA	AA	AA
SNP-176571451_4C	4C	61.7417	4C.3	BB	BB	AA	BB	BB	AA	BB	AA	AA	BB	BB	BB	BB	AA	AA	BB	BB	BB	BB	BB	AA	AA	AA	AA	AA	AA	AA	BB	BB	AA	AA	BB	BB	AA	AA	BB	AA	BB	AA	BB	AA	AA	AA	AA	BB	BB	AA	BB	BB	BB	AA	BB	BB	AA	BB	AA	AA	AA	AA	BB	AA	BB	AA	AA	AA	AA	BB	AA	BB	AA	AA	BB	BB	AA	AA	BB	BB	BB	BB	BB	AA	AA	BB	AA	BB	AA	BB	BB	AA	AA	AA
SNP-176272589_4C	4C	61.7417	4C.3	BB	BB	AA	BB	BB	AA	BB	AA	AA	BB	BB	BB	BB	AA	AA	BB	BB	BB	BB	BB	AA	AA	AA	AA	AA	AA	AA	BB	BB	AA	AA	BB	BB	AA	AA	BB	AA	BB	AA	BB	AA	AA	AA	AA	BB	BB	AA	BB	BB	BB	AA	BB	BB	AA	BB	AA	AA	AA	AA	BB	AA	BB	AA	AA	AA	AA	BB	AA	BB	AA	AA	BB	BB	AA	AA	BB	BB	BB	BB	BB	AA	AA	BB	AA	BB	AA	BB	BB	AA	AA	AA
SNP-172373164_4C	4C	61.7417	4C.3	BB	BB	AA	BB	BB	AA	BB	AA	AA	BB	BB	BB	BB	AA	AA	BB	BB	BB	BB	BB	AA	AA	AA	AA	AA	AA	AA	BB	BB	AA	AA	BB	BB	AA	AA	BB	AA	BB	-	BB	AA	AA	AA	AA	BB	BB	AA	BB	BB	BB	AA	BB	BB	AA	BB	AA	AA	AA	AA	BB	AA	BB	AA	AA	AA	AA	BB	AA	BB	AA	AA	BB	BB	AA	AA	BB	BB	BB	BB	BB	AA	AA	BB	AA	BB	AA	BB	BB	AA	AA	AA
SNP-172165570_4C	4C	61.7417	4C.3	BB	BB	AA	BB	BB	AA	BB	AA	AA	BB	BB	BB	BB	AA	AA	BB	BB	BB	BB	BB	AA	AA	AA	AA	AA	AA	AA	BB	BB	AA	AA	BB	BB	AA	AA	BB	AA	-	-	BB	AA	AA	AA	AA	BB	BB	AA	BB	BB	BB	AA	BB	BB	AA	BB	AA	AA	AA	AA	BB	AA	BB	AA	AA	AA	AA	BB	AA	-	AA	AA	BB	BB	AA	AA	BB	BB	BB	BB	BB	AA	AA	BB	AA	BB	AA	BB	BB	AA	AA	AA
SNP-171454190_4C	4C	61.7417	4C.3	BB	BB	AA	BB	BB	AA	BB	AA	AA	BB	BB	BB	BB	AA	AA	BB	BB	BB	BB	BB	AA	AA	AA	AA	AA	AA	AA	BB	BB	AA	AA	BB	BB	AA	AA	BB	AA	-	-	BB	AA	AA	AA	AA	BB	BB	AA	BB	BB	BB	AA	BB	BB	AA	BB	AA	AA	AA	AA	BB	AA	BB	AA	AA	AA	AA	BB	AA	-	AA	AA	BB	BB	AA	AA	BB	BB	BB	BB	BB	AA	AA	BB	AA	BB	AA	BB	BB	AA	AA	AA
SNP-169506210_4C	4C	61.7417	4C.3	BB	BB	AA	BB	BB	AA	BB	AA	AA	BB	BB	BB	BB	AA	AA	BB	BB	BB	BB	BB	AA	AA	AA	AA	AA	AA	AA	BB	BB	AA	AA	BB	BB	AA	AA	BB	AA	-	-	BB	AA	AA	AA	AA	BB	BB	AA	BB	BB	BB	AA	BB	BB	AA	BB	AA	AA	AA	AA	BB	AA	BB	AA	AA	AA	AA	BB	AA	-	AA	AA	BB	BB	AA	AA	BB	BB	BB	BB	BB	AA	AA	BB	AA	BB	AA	BB	BB	AA	AA	AA
SNP-168296573_4C	4C	61.7417	4C.3	BB	BB	AA	BB	BB	AA	BB	AA	AA	BB	BB	BB	BB	AA	AA	BB	BB	BB	BB	BB	AA	AA	AA	AA	AA	AA	AA	BB	BB	AA	AA	BB	BB	AA	AA	BB	AA	-	-	BB	AA	AA	AA	AA	BB	BB	AA	BB	BB	BB	AA	BB	BB	AA	BB	AA	AA	AA	AA	BB	AA	BB	AA	AA	AA	AA	BB	AA	-	AA	AA	BB	BB	AA	AA	BB	BB	BB	BB	BB	AA	AA	BB	AA	BB	AA	BB	BB	AA	AA	AA
SNP-166832671_4C	4C	61.7417	4C.3	BB	BB	AA	BB	BB	AA	BB	AA	AA	BB	BB	BB	BB	AA	AA	BB	BB	BB	BB	BB	AA	AA	AA	AA	AA	AA	AA	BB	BB	AA	AA	BB	BB	AA	AA	BB	AA	-	-	BB	AA	AA	AA	AA	BB	BB	AA	BB	BB	BB	AA	BB	BB	AA	BB	AA	AA	AA	AA	BB	AA	BB	AA	AA	AA	AA	BB	AA	BB	AA	AA	BB	BB	AA	AA	BB	BB	BB	BB	BB	AA	AA	BB	AA	BB	AA	BB	BB	AA	AA	AA
SNP-166424710_4C	4C	61.7417	4C.3	BB	BB	AA	BB	BB	AA	BB	AA	AA	BB	BB	BB	BB	AA	AA	BB	BB	BB	BB	BB	AA	AA	AA	AA	AA	AA	AA	BB	BB	AA	AA	BB	BB	AA	AA	BB	AA	-	AA	BB	AA	AA	AA	AA	BB	BB	AA	BB	BB	BB	AA	BB	BB	AA	BB	AA	AA	AA	AA	BB	AA	BB	AA	AA	AA	AA	BB	AA	BB	AA	AA	BB	BB	AA	AA	BB	BB	BB	BB	BB	AA	AA	BB	AA	BB	AA	BB	BB	AA	AA	AA
SNP-165460019_4C	4C	61.7417	4C.3	BB	BB	AA	BB	BB	AA	BB	AA	AA	BB	BB	BB	BB	AA	AA	BB	BB	BB	BB	BB	AA	AA	AA	AA	AA	AA	AA	BB	BB	AA	AA	BB	BB	AA	AA	BB	AA	-	AA	BB	AA	AA	AA	AA	BB	BB	AA	BB	BB	BB	AA	BB	BB	AA	BB	AA	AA	AA	AA	BB	AA	BB	AA	AA	AA	AA	BB	AA	BB	AA	AA	BB	BB	AA	AA	BB	BB	BB	BB	BB	AA	AA	BB	AA	BB	AA	BB	BB	AA	AA	AA
SNP-164950411_4C	4C	61.7417	4C.3	BB	BB	AA	BB	BB	AA	BB	AA	AA	BB	BB	BB	BB	AA	AA	BB	BB	BB	BB	BB	AA	AA	AA	AA	AA	AA	AA	BB	BB	AA	AA	BB	BB	AA	AA	BB	AA	BB	AA	BB	AA	AA	AA	AA	BB	BB	AA	BB	BB	BB	AA	BB	BB	AA	BB	AA	AA	AA	AA	BB	AA	BB	AA	AA	AA	AA	BB	AA	BB	AA	AA	BB	BB	AA	AA	BB	BB	BB	BB	BB	AA	AA	BB	AA	BB	AA	BB	BB	AA	AA	AA
SNP-164895353_4C	4C	61.7417	4C.3	BB	BB	AA	BB	BB	AA	BB	AA	AA	BB	BB	BB	BB	AA	AA	BB	BB	BB	BB	BB	AA	AA	AA	AA	AA	AA	AA	BB	BB	AA	AA	BB	BB	AA	AA	BB	AA	BB	AA	BB	AA	AA	AA	AA	BB	BB	AA	BB	BB	BB	AA	BB	BB	AA	BB	AA	AA	AA	AA	BB	AA	BB	AA	AA	AA	AA	BB	AA	BB	AA	AA	BB	BB	AA	AA	BB	BB	BB	BB	BB	AA	AA	BB	AA	BB	AA	BB	BB	AA	AA	AA
SNP-164285068_4C	4C	61.7417	4C.3	BB	BB	AA	BB	BB	AA	BB	AA	AA	BB	BB	BB	BB	AA	AA	BB	BB	BB	BB	BB	AA	AA	AA	AA	AA	AA	AA	BB	BB	AA	AA	BB	BB	AA	AA	BB	AA	BB	AA	BB	AA	AA	AA	AA	BB	BB	AA	BB	BB	BB	AA	BB	BB	AA	BB	AA	AA	AA	AA	BB	AA	BB	AA	AA	AA	AA	BB	AA	BB	AA	AA	BB	BB	AA	AA	BB	BB	BB	BB	BB	AA	AA	BB	AA	BB	AA	BB	BB	AA	AA	AA
SNP-162532681_4C	4C	61.7417	4C.3	BB	BB	AA	BB	BB	AA	BB	AA	AA	BB	BB	BB	BB	AA	AA	BB	BB	BB	BB	BB	AA	AA	AA	AA	AA	AA	AA	BB	BB	AA	AA	BB	BB	AA	AA	BB	AA	BB	AA	BB	AA	AA	AA	AA	BB	BB	AA	BB	BB	BB	AA	BB	BB	AA	BB	AA	AA	AA	AA	BB	AA	BB	AA	AA	AA	AA	BB	AA	BB	AA	AA	BB	BB	AA	AA	BB	BB	BB	BB	BB	AA	AA	BB	AA	BB	AA	BB	BB	AA	AA	AA
SNP-161072216_4C	4C	61.7417	4C.3	BB	BB	AA	BB	BB	AA	BB	AA	AA	BB	BB	BB	BB	AA	AA	BB	BB	BB	BB	BB	AA	AA	AA	AA	AA	AA	AA	BB	BB	AA	AA	BB	BB	AA	AA	BB	AA	BB	AA	BB	AA	AA	AA	AA	BB	BB	AA	BB	BB	BB	AA	BB	BB	AA	BB	AA	AA	AA	AA	BB	AA	BB	AA	AA	AA	AA	BB	AA	BB	AA	AA	BB	BB	AA	AA	BB	BB	BB	BB	BB	AA	AA	BB	AA	BB	AA	BB	BB	AA	AA	AA
SNP-157283793_4C	4C	61.7417	4C.3	BB	BB	AA	BB	BB	AA	BB	AA	AA	BB	BB	BB	BB	AA	AA	BB	BB	BB	BB	BB	AA	AA	AA	AA	AA	AA	AA	BB	BB	AA	AA	BB	BB	AA	AA	BB	AA	BB	AA	BB	AA	AA	AA	AA	BB	BB	AA	BB	BB	BB	AA	BB	BB	AA	BB	AA	AA	AA	AA	BB	AA	BB	AA	AA	AA	AA	BB	AA	BB	AA	AA	BB	BB	AA	AA	BB	BB	BB	BB	BB	AA	AA	BB	AA	BB	AA	BB	BB	AA	AA	AA
SNP-292671719_4C	4C	64.0951	4C.3	BB	BB	AA	BB	BB	AA	BB	AA	AA	BB	BB	BB	BB	AA	AA	BB	BB	BB	BB	BB	AA	AA	AA	AA	AA	AA	BB	BB	BB	AA	AA	BB	BB	AA	AA	BB	AA	BB	AA	BB	AA	AA	AA	AA	BB	BB	AA	BB	BB	BB	AA	BB	BB	AA	BB	AA	BB	AA	AA	BB	BB	BB	AA	AA	AA	AA	BB	AA	BB	AA	AA	BB	BB	AA	AA	BB	BB	BB	BB	BB	AA	AA	AA	AA	BB	AA	BB	BB	AA	AA	AA
SNP-239847972_4C	4C	64.0951	4C.3	BB	BB	AA	BB	BB	AA	BB	AA	AA	BB	BB	BB	BB	AA	AA	BB	BB	BB	BB	BB	AA	AA	AA	AA	AA	AA	BB	BB	BB	AA	AA	BB	BB	AA	AA	BB	AA	BB	AA	BB	AA	AA	AA	AA	BB	BB	AA	BB	BB	BB	AA	BB	BB	AA	BB	AA	BB	AA	AA	BB	BB	BB	AA	AA	AA	AA	BB	AA	BB	AA	AA	BB	BB	AA	AA	BB	BB	BB	BB	BB	AA	AA	AA	AA	BB	AA	BB	BB	AA	AA	AA
SNP-232946165_4C	4C	64.0951	4C.3	BB	BB	AA	BB	BB	AA	BB	AA	AA	BB	BB	BB	BB	AA	AA	BB	BB	BB	BB	BB	AA	AA	AA	AA	AA	AA	BB	BB	BB	AA	AA	BB	BB	AA	AA	BB	AA	BB	AA	BB	AA	AA	AA	AA	BB	BB	AA	BB	BB	BB	AA	BB	BB	AA	BB	AA	BB	AA	AA	BB	BB	BB	AA	AA	AA	AA	BB	AA	BB	AA	AA	BB	BB	AA	AA	BB	BB	BB	BB	BB	AA	AA	AA	AA	BB	AA	BB	BB	AA	AA	AA
SNP-422151423_4C	4C	65.8293	4C.3	BB	BB	AA	BB	BB	AA	BB	AA	AA	BB	BB	AA	BB	AA	AA	BB	BB	BB	BB	BB	AA	AA	AA	AA	AA	AA	BB	BB	BB	AA	AA	BB	BB	AA	AA	BB	AA	-	AA	BB	AA	AA	AA	AA	BB	BB	AA	BB	-	BB	AA	BB	BB	AA	BB	AA	BB	AA	AA	BB	BB	BB	AA	AA	AA	AA	BB	AA	BB	AA	BB	BB	BB	AA	AA	BB	BB	BB	BB	BB	BB	AA	AA	AA	BB	-	BB	BB	AA	AA	AA
SNP-395726149_4C	4C	65.8293	4C.3	BB	BB	AA	BB	BB	AA	BB	AA	AA	BB	BB	AA	BB	AA	AA	BB	BB	BB	BB	BB	AA	AA	AA	AA	AA	AA	BB	BB	BB	AA	AA	BB	BB	AA	AA	BB	AA	BB	AA	BB	AA	AA	AA	AA	BB	BB	AA	BB	BB	BB	AA	BB	BB	AA	BB	AA	BB	AA	AA	BB	BB	BB	AA	AA	AA	AA	BB	AA	BB	AA	BB	BB	BB	AA	AA	BB	BB	BB	BB	BB	BB	AA	AA	AA	BB	AA	BB	BB	AA	AA	AA
SNP-296939364_4C	4C	65.8293	4C.3	BB	BB	AA	BB	BB	AA	BB	AA	AA	BB	BB	AA	BB	AA	AA	BB	BB	BB	BB	BB	AA	AA	AA	AA	AA	AA	BB	BB	BB	AA	AA	BB	BB	AA	AA	BB	AA	BB	AA	BB	AA	AA	AA	AA	BB	BB	AA	BB	BB	BB	AA	BB	BB	AA	BB	AA	BB	AA	AA	BB	BB	BB	AA	AA	AA	AA	BB	AA	BB	AA	BB	BB	BB	AA	AA	BB	BB	BB	BB	BB	BB	AA	AA	AA	BB	AA	BB	BB	AA	AA	AA
SNP-680183223_4C	4C	89.6335	4C.4	BB	AA	AA	BB	BB	AA	AA	AA	AA	AA	BB	AA	BB	AA	AA	BB	BB	BB	BB	BB	AA	AA	AA	BB	AA	AA	AA	AA	AA	AA	AA	BB	BB	AA	AA	BB	AA	AA	AA	BB	AA	AA	AA	AA	BB	BB	BB	AA	AA	AA	AA	AA	BB	BB	AA	AA	BB	BB	AA	BB	BB	BB	AA	AA	AA	AA	AA	AA	BB	BB	BB	BB	BB	BB	BB	BB	BB	BB	BB	BB	BB	BB	BB	AA	AA	BB	BB	BB	AA	BB	AA
SNP-679203103_4C	4C	89.6335	4C.4	BB	AA	AA	BB	BB	AA	AA	AA	AA	AA	BB	AA	BB	AA	AA	BB	BB	BB	BB	BB	AA	AA	AA	BB	AA	AA	AA	AA	AA	AA	AA	BB	BB	AA	AA	BB	AA	AA	AA	BB	AA	AA	AA	AA	BB	BB	BB	AA	AA	AA	AA	AA	BB	BB	AA	AA	BB	BB	AA	BB	BB	BB	AA	AA	AA	AA	AA	AA	BB	BB	BB	BB	BB	BB	BB	BB	BB	BB	BB	BB	BB	BB	BB	AA	AA	BB	BB	BB	AA	BB	AA
SNP-679195692_4C	4C	89.6335	4C.4	BB	AA	AA	BB	BB	AA	AA	AA	AA	AA	BB	AA	BB	AA	AA	BB	BB	BB	BB	BB	AA	AA	AA	BB	AA	AA	AA	AA	AA	AA	AA	BB	BB	AA	AA	BB	AA	AA	AA	BB	AA	AA	AA	AA	BB	BB	BB	AA	AA	AA	AA	AA	BB	BB	AA	AA	BB	BB	AA	BB	BB	BB	AA	AA	AA	AA	AA	AA	BB	BB	BB	BB	BB	BB	BB	BB	BB	BB	BB	BB	BB	BB	BB	AA	AA	BB	BB	BB	AA	BB	AA
SNP-676992688_4C	4C	89.6335	4C.4	BB	AA	AA	BB	BB	AA	AA	AA	AA	AA	BB	AA	BB	AA	AA	BB	BB	BB	BB	BB	AA	AA	AA	BB	AA	AA	AA	AA	AA	AA	AA	BB	BB	AA	AA	BB	AA	AA	AA	BB	AA	AA	AA	AA	BB	BB	BB	AA	AA	AA	AA	AA	BB	BB	AA	AA	BB	BB	AA	BB	BB	BB	AA	AA	AA	AA	AA	AA	BB	BB	BB	BB	BB	BB	BB	BB	BB	BB	BB	BB	BB	BB	BB	AA	AA	BB	BB	BB	AA	BB	AA
SNP-691241516_4C	4C	97.9862	4C.4	BB	AA	AA	BB	BB	AA	BB	BB	AA	AA	BB	BB	BB	AA	AA	BB	BB	BB	BB	BB	AA	AA	AA	BB	AA	AA	AA	AA	AA	BB	BB	BB	BB	AA	-	BB	AA	AA	BB	BB	AA	AA	AA	AA	BB	BB	BB	BB	AA	AA	AA	AA	BB	BB	AA	AA	BB	BB	BB	BB	BB	BB	AA	AA	AA	AA	AA	AA	AA	BB	AA	BB	BB	BB	BB	BB	BB	BB	AA	BB	BB	BB	BB	AA	BB	BB	BB	BB	AA	BB	AA
SNP-690767935_4C	4C	97.9862	4C.4	BB	AA	AA	BB	BB	AA	BB	BB	AA	AA	BB	BB	BB	AA	AA	BB	BB	BB	BB	BB	AA	AA	AA	BB	AA	AA	AA	AA	AA	BB	BB	BB	BB	AA	-	BB	AA	AA	BB	BB	AA	AA	AA	AA	BB	BB	BB	BB	AA	AA	AA	AA	BB	BB	AA	AA	BB	BB	BB	BB	BB	BB	AA	AA	AA	AA	AA	AA	AA	BB	AA	BB	BB	BB	BB	BB	BB	BB	AA	BB	BB	BB	BB	AA	BB	BB	BB	BB	AA	BB	AA
SNP-691241615_4C	4C	97.9862	4C.4	BB	AA	AA	BB	BB	AA	BB	BB	AA	AA	BB	BB	BB	AA	AA	BB	BB	BB	BB	BB	AA	AA	AA	BB	AA	-	AA	AA	AA	BB	BB	BB	BB	AA	-	BB	AA	AA	BB	BB	AA	AA	AA	AA	BB	BB	BB	BB	AA	AA	AA	AA	BB	BB	AA	AA	BB	BB	BB	BB	BB	BB	AA	AA	AA	AA	AA	AA	AA	BB	AA	BB	BB	BB	BB	BB	BB	BB	AA	BB	BB	BB	BB	AA	BB	BB	BB	BB	AA	BB	AA
SNP-693563335_4C	4C	98.5461	4C.4	BB	AA	AA	BB	BB	AA	BB	BB	AA	AA	BB	BB	BB	AA	AA	BB	BB	BB	BB	BB	AA	AA	AA	BB	AA	BB	AA	AA	AA	BB	BB	BB	BB	AA	-	BB	AA	AA	BB	BB	AA	AA	AA	AA	BB	BB	BB	BB	AA	AA	AA	AA	BB	BB	AA	AA	BB	BB	BB	BB	BB	BB	AA	AA	AA	AA	AA	AA	AA	BB	AA	BB	BB	BB	BB	BB	BB	BB	AA	BB	BB	BB	BB	AA	BB	BB	BB	BB	AA	BB	AA
SNP-239118039_4D	4D	0	4D.2	BB	AA	BB	BB	AA	AA	AA	AA	AA	AA	AA	AA	AA	AA	BB	AA	AA	AA	-	AA	AA	AA	AA	AA	AA	AA	AA	AA	AA	AA	AA	BB	AA	AA	-	BB	AA	AA	AA	AA	AA	BB	AA	AA	BB	AA	BB	AA	BB	AA	AA	BB	AA	AA	AA	AA	BB	AA	AA	-	AA	AA	AA	AA	BB	AA	AA	BB	AA	BB	AA	AA	AA	AA	AA	BB	AA	AA	AA	BB	AA	AA	AA	AA	AA	AA	AA	AA	AA	AA	AA
SNP-239714099_4D	4D	0	4D.2	BB	AA	BB	BB	AA	AA	AA	AA	AA	AA	AA	AA	AA	AA	BB	AA	AA	AA	-	AA	AA	AA	AA	AA	AA	AA	AA	AA	AA	AA	AA	BB	AA	AA	-	BB	AA	AA	AA	AA	AA	BB	AA	AA	BB	AA	BB	AA	BB	AA	AA	BB	AA	AA	AA	AA	BB	AA	AA	-	AA	AA	AA	AA	BB	AA	AA	BB	AA	BB	AA	AA	AA	AA	AA	BB	AA	AA	AA	BB	AA	AA	AA	AA	AA	AA	AA	AA	AA	AA	AA
SNP-240290769_4D	4D	0	4D.2	BB	AA	BB	BB	AA	AA	AA	AA	AA	AA	AA	AA	AA	AA	BB	AA	AA	AA	-	AA	AA	AA	AA	AA	AA	AA	AA	AA	AA	AA	AA	BB	AA	AA	-	BB	AA	AA	AA	AA	AA	BB	AA	AA	BB	AA	BB	-	BB	AA	AA	BB	AA	AA	AA	AA	BB	AA	AA	-	AA	AA	AA	AA	BB	AA	AA	BB	AA	BB	AA	AA	AA	AA	AA	BB	AA	AA	AA	BB	AA	AA	AA	AA	AA	AA	AA	AA	AA	AA	AA
SNP-236262974_4D	4D	4.5922	4D.2	BB	AA	BB	BB	BB	AA	AA	AA	AA	AA	AA	AA	AA	AA	BB	AA	AA	AA	BB	AA	AA	AA	AA	AA	AA	AA	AA	AA	AA	AA	AA	BB	AA	AA	-	BB	AA	AA	-	AA	AA	BB	AA	AA	BB	AA	AA	AA	BB	AA	AA	BB	AA	AA	AA	AA	BB	AA	AA	AA	AA	AA	AA	AA	AA	AA	AA	BB	BB	BB	AA	AA	BB	AA	AA	BB	AA	AA	AA	AA	AA	AA	AA	BB	AA	AA	AA	AA	AA	AA	AA
SNP-236714442_4D	4D	4.5922	4D.2	BB	AA	BB	BB	BB	AA	AA	AA	AA	AA	AA	AA	AA	AA	BB	AA	AA	AA	BB	AA	AA	AA	AA	AA	AA	AA	AA	AA	AA	AA	AA	BB	AA	AA	-	BB	AA	AA	-	AA	AA	BB	AA	AA	BB	AA	AA	AA	BB	AA	AA	BB	AA	AA	AA	AA	BB	AA	AA	AA	AA	AA	AA	AA	AA	AA	AA	BB	BB	BB	AA	AA	BB	AA	AA	BB	AA	AA	AA	AA	AA	AA	AA	BB	AA	AA	AA	AA	AA	AA	AA
SNP-236739017_4D	4D	4.5922	4D.2	BB	AA	BB	BB	BB	AA	AA	AA	AA	AA	AA	AA	AA	AA	BB	AA	AA	AA	BB	AA	AA	AA	AA	AA	AA	AA	AA	AA	AA	AA	AA	BB	AA	AA	-	BB	AA	AA	-	AA	AA	BB	AA	AA	BB	AA	AA	AA	BB	AA	AA	BB	AA	AA	AA	AA	BB	AA	AA	AA	AA	AA	AA	AA	AA	AA	AA	BB	BB	BB	AA	AA	BB	AA	AA	BB	AA	AA	AA	AA	AA	AA	AA	BB	AA	AA	AA	AA	AA	AA	AA
SNP-236755149_4D	4D	4.5922	4D.2	BB	AA	BB	BB	BB	AA	AA	AA	AA	AA	AA	AA	AA	AA	BB	AA	AA	AA	BB	AA	AA	AA	AA	AA	AA	AA	AA	AA	AA	AA	AA	BB	AA	AA	-	BB	AA	AA	-	AA	AA	BB	AA	AA	BB	AA	AA	AA	BB	AA	AA	BB	AA	AA	AA	AA	BB	AA	AA	AA	AA	AA	AA	AA	AA	AA	AA	BB	BB	BB	AA	AA	BB	AA	AA	BB	AA	AA	AA	AA	AA	AA	AA	BB	AA	AA	AA	AA	AA	AA	AA
SNP-255532840_4D	4D	17.8388	4D.2	AA	AA	BB	BB	BB	AA	AA	BB	AA	AA	AA	AA	AA	AA	BB	AA	AA	AA	BB	AA	AA	AA	AA	AA	BB	AA	BB	BB	AA	AA	AA	BB	AA	BB	BB	BB	BB	AA	AA	AA	AA	BB	AA	BB	BB	AA	BB	BB	BB	BB	AA	BB	AA	AA	AA	BB	BB	AA	AA	AA	AA	AA	BB	BB	BB	AA	AA	BB	BB	BB	AA	AA	BB	BB	AA	BB	AA	AA	AA	AA	AA	AA	BB	AA	AA	AA	-	AA	AA	AA	AA
SNP-255710674_4D	4D	17.8388	4D.2	AA	AA	BB	BB	BB	AA	AA	BB	AA	AA	AA	AA	AA	AA	BB	AA	AA	AA	BB	AA	AA	AA	AA	AA	BB	AA	BB	BB	AA	AA	AA	BB	AA	BB	BB	BB	BB	AA	AA	AA	AA	BB	AA	BB	BB	AA	BB	BB	BB	BB	AA	BB	AA	AA	AA	BB	BB	AA	AA	AA	AA	AA	BB	BB	BB	AA	AA	BB	BB	BB	AA	AA	BB	BB	AA	BB	AA	AA	AA	AA	AA	AA	BB	AA	AA	AA	AA	AA	AA	AA	AA
SNP-255921937_4D	4D	17.8388	4D.2	AA	AA	BB	BB	BB	AA	AA	BB	AA	AA	AA	AA	AA	AA	BB	AA	AA	AA	BB	AA	AA	AA	AA	AA	-	AA	BB	-	AA	AA	AA	BB	AA	-	-	BB	-	AA	AA	AA	AA	BB	AA	-	BB	AA	BB	BB	BB	-	AA	BB	AA	AA	AA	BB	BB	AA	AA	AA	AA	AA	BB	BB	-	AA	AA	BB	-	BB	AA	AA	BB	BB	AA	BB	AA	AA	AA	AA	AA	AA	-	AA	AA	AA	AA	AA	AA	AA	AA
SNP-236872741_4D	4D	36.1236	4D.3	BB	BB	BB	BB	BB	AA	AA	BB	AA	BB	AA	AA	BB	AA	BB	AA	AA	BB	BB	AA	AA	BB	AA	AA	AA	AA	AA	BB	AA	AA	AA	BB	AA	AA	-	BB	AA	AA	-	AA	AA	BB	BB	BB	BB	BB	BB	AA	BB	BB	AA	BB	AA	BB	AA	BB	BB	BB	BB	AA	AA	AA	BB	BB	BB	AA	BB	BB	BB	BB	AA	AA	BB	BB	BB	BB	AA	BB	AA	BB	AA	AA	AA	BB	AA	AA	AA	AA	AA	AA	BB
SNP-237520095_4D	4D	36.1236	4D.3	BB	BB	BB	BB	BB	AA	AA	BB	AA	BB	AA	AA	BB	AA	BB	AA	AA	BB	BB	AA	AA	BB	AA	AA	AA	AA	AA	BB	AA	AA	AA	BB	AA	AA	-	BB	AA	AA	-	AA	AA	BB	BB	BB	BB	BB	BB	AA	BB	BB	AA	BB	AA	BB	AA	BB	BB	BB	BB	AA	AA	AA	BB	BB	BB	AA	BB	BB	BB	BB	AA	AA	BB	BB	BB	BB	AA	BB	AA	BB	AA	AA	AA	BB	AA	AA	AA	AA	AA	AA	BB
SNP-237920206_4D	4D	36.1236	4D.3	BB	BB	BB	BB	BB	AA	AA	BB	AA	BB	AA	AA	BB	AA	BB	AA	AA	BB	BB	AA	AA	BB	AA	AA	AA	AA	AA	BB	AA	AA	AA	BB	AA	AA	-	BB	AA	AA	AA	AA	AA	BB	BB	BB	BB	BB	BB	AA	BB	BB	AA	BB	AA	BB	AA	BB	BB	BB	BB	AA	AA	AA	BB	BB	BB	AA	BB	BB	BB	BB	AA	AA	BB	BB	BB	BB	AA	BB	AA	BB	AA	AA	AA	BB	AA	AA	AA	AA	AA	AA	BB
SNP-238229652_4D	4D	36.1236	4D.3	BB	BB	BB	BB	BB	AA	AA	BB	AA	BB	AA	AA	BB	AA	BB	AA	AA	BB	BB	AA	AA	BB	AA	AA	AA	AA	AA	BB	AA	AA	AA	BB	AA	AA	-	BB	AA	AA	AA	AA	AA	BB	BB	BB	BB	BB	BB	AA	BB	BB	AA	BB	AA	-	AA	BB	BB	BB	BB	AA	AA	AA	BB	BB	BB	AA	BB	BB	BB	BB	AA	AA	BB	BB	BB	BB	AA	BB	AA	BB	AA	AA	AA	BB	AA	AA	AA	AA	AA	AA	BB
SNP-271956213_4D	4D	49.1875	4D.3	AA	BB	BB	BB	BB	-	AA	AA	AA	BB	AA	AA	BB	AA	BB	BB	BB	BB	BB	BB	AA	BB	AA	AA	AA	AA	BB	BB	AA	AA	AA	BB	AA	AA	BB	AA	BB	AA	AA	BB	AA	BB	BB	BB	-	BB	BB	BB	BB	BB	AA	AA	AA	BB	AA	BB	BB	BB	AA	AA	AA	AA	BB	BB	BB	AA	AA	BB	BB	BB	AA	AA	BB	BB	BB	BB	AA	BB	AA	BB	AA	AA	BB	BB	AA	BB	BB	AA	AA	AA	AA
SNP-271967807_4D	4D	49.1875	4D.3	AA	BB	BB	BB	BB	AA	AA	AA	-	BB	AA	AA	BB	AA	BB	BB	BB	BB	BB	BB	AA	BB	AA	AA	AA	AA	-	BB	AA	AA	AA	BB	AA	AA	BB	AA	BB	AA	AA	BB	AA	BB	BB	BB	BB	BB	BB	BB	BB	BB	AA	AA	AA	BB	AA	BB	BB	BB	AA	AA	AA	AA	BB	BB	BB	AA	AA	BB	BB	BB	AA	AA	BB	BB	BB	BB	AA	BB	AA	BB	AA	AA	BB	BB	AA	BB	BB	AA	AA	AA	AA
SNP-275862923_4D	4D	51.9859	4D.3	AA	BB	BB	BB	AA	AA	AA	AA	BB	BB	AA	AA	BB	AA	BB	BB	BB	BB	BB	BB	AA	BB	AA	AA	AA	AA	-	BB	AA	AA	AA	BB	AA	AA	BB	AA	BB	AA	-	BB	AA	BB	AA	BB	AA	BB	BB	BB	BB	BB	AA	AA	AA	BB	AA	BB	BB	BB	BB	AA	AA	AA	BB	BB	BB	AA	AA	BB	BB	BB	AA	AA	BB	BB	BB	BB	AA	BB	AA	BB	AA	AA	BB	BB	AA	BB	BB	AA	AA	AA	AA
SNP-275863497_4D	4D	51.9859	4D.3	AA	BB	BB	BB	AA	AA	AA	AA	BB	BB	AA	AA	BB	AA	BB	BB	BB	BB	BB	BB	AA	BB	AA	AA	AA	AA	-	BB	AA	AA	AA	BB	AA	AA	BB	AA	BB	AA	-	BB	AA	BB	AA	-	AA	BB	BB	BB	BB	BB	AA	AA	AA	BB	AA	BB	BB	BB	BB	AA	AA	AA	BB	BB	BB	AA	AA	BB	BB	BB	AA	AA	BB	BB	BB	BB	AA	BB	AA	BB	AA	AA	BB	BB	AA	BB	BB	AA	AA	AA	AA
SNP-276443797_4D	4D	51.9859	4D.3	AA	BB	BB	BB	AA	AA	AA	AA	BB	BB	AA	AA	BB	AA	BB	BB	BB	BB	BB	BB	AA	BB	AA	AA	AA	AA	-	BB	AA	AA	AA	BB	AA	AA	BB	AA	BB	-	-	BB	AA	BB	AA	-	AA	BB	BB	BB	BB	BB	AA	AA	AA	BB	AA	BB	BB	BB	BB	AA	AA	AA	BB	BB	BB	AA	AA	BB	BB	BB	AA	AA	BB	BB	BB	BB	AA	BB	AA	BB	AA	AA	BB	BB	AA	BB	BB	AA	AA	AA	AA
SNP-326895315_4D	4D	80.4951	4D.5	AA	BB	BB	BB	BB	BB	BB	BB	BB	BB	BB	AA	AA	BB	BB	BB	BB	BB	AA	BB	BB	BB	AA	AA	AA	AA	AA	AA	AA	AA	AA	BB	AA	AA	AA	AA	BB	-	-	BB	BB	AA	AA	BB	AA	BB	AA	BB	BB	BB	BB	BB	AA	BB	AA	BB	BB	BB	AA	BB	BB	BB	BB	BB	AA	AA	AA	BB	-	BB	AA	BB	BB	BB	BB	AA	AA	BB	AA	AA	AA	BB	BB	BB	AA	-	AA	BB	AA	BB	AA
SNP-326049293_4D	4D	80.4951	4D.5	AA	BB	BB	BB	BB	BB	BB	BB	BB	BB	BB	AA	AA	BB	BB	BB	BB	BB	AA	BB	BB	BB	AA	AA	AA	AA	AA	AA	AA	AA	AA	BB	AA	AA	AA	AA	-	BB	BB	BB	BB	AA	AA	BB	AA	BB	AA	BB	BB	BB	BB	BB	AA	BB	AA	BB	BB	BB	AA	BB	BB	BB	BB	BB	AA	AA	AA	BB	AA	BB	AA	BB	BB	BB	BB	AA	AA	BB	AA	AA	AA	BB	BB	BB	AA	-	AA	BB	AA	BB	AA
SNP-326143770_4D	4D	80.4951	4D.5	AA	BB	BB	BB	BB	BB	BB	BB	BB	BB	BB	AA	AA	BB	BB	BB	BB	BB	AA	BB	BB	BB	AA	AA	AA	AA	AA	AA	AA	AA	AA	BB	AA	AA	AA	AA	-	BB	BB	BB	BB	AA	AA	BB	AA	BB	AA	BB	BB	BB	BB	BB	AA	BB	AA	BB	BB	BB	AA	BB	BB	BB	BB	BB	AA	AA	AA	BB	-	BB	AA	BB	BB	BB	BB	AA	AA	BB	AA	AA	AA	BB	BB	BB	AA	-	AA	BB	AA	BB	AA
SNP-326145113_4D	4D	80.4951	4D.5	AA	BB	BB	BB	BB	BB	BB	BB	BB	BB	BB	AA	AA	BB	BB	BB	BB	BB	AA	BB	BB	BB	AA	AA	AA	AA	AA	AA	AA	AA	AA	BB	AA	AA	AA	AA	-	-	-	BB	BB	AA	AA	BB	AA	BB	AA	BB	BB	BB	BB	BB	AA	BB	AA	BB	BB	BB	AA	BB	BB	BB	BB	BB	AA	AA	AA	BB	-	BB	AA	BB	BB	BB	BB	AA	AA	BB	AA	AA	AA	BB	BB	BB	AA	-	AA	BB	AA	BB	AA
SNP-326419366_4D	4D	80.4951	4D.5	AA	BB	BB	BB	BB	BB	BB	BB	BB	BB	BB	AA	AA	BB	BB	BB	BB	BB	AA	BB	BB	BB	AA	AA	AA	AA	AA	AA	AA	AA	AA	BB	AA	AA	AA	AA	-	-	-	BB	BB	AA	AA	BB	AA	BB	AA	BB	BB	BB	BB	BB	AA	BB	AA	BB	BB	BB	AA	BB	BB	BB	BB	BB	AA	AA	AA	BB	-	BB	AA	BB	BB	BB	BB	AA	AA	BB	AA	AA	AA	BB	BB	BB	AA	-	AA	BB	AA	BB	AA
SNP-324725544_4D	4D	81.5743	4D.5	AA	-	-	BB	BB	BB	-	BB	BB	BB	BB	AA	AA	BB	BB	BB	BB	BB	AA	BB	BB	BB	AA	AA	AA	AA	-	AA	-	AA	AA	BB	AA	AA	AA	AA	AA	BB	-	BB	BB	AA	AA	BB	AA	BB	AA	BB	BB	BB	BB	BB	-	BB	AA	BB	BB	BB	AA	BB	BB	BB	BB	BB	AA	AA	AA	BB	-	BB	AA	BB	BB	BB	BB	AA	AA	BB	AA	AA	AA	-	BB	BB	-	BB	AA	BB	AA	BB	-
SNP-324737198_4D	4D	81.5743	4D.5	AA	BB	BB	BB	BB	BB	BB	BB	BB	BB	BB	AA	AA	BB	BB	BB	BB	BB	AA	BB	BB	BB	AA	AA	AA	AA	-	AA	AA	AA	AA	BB	AA	AA	AA	AA	AA	BB	BB	BB	BB	AA	AA	BB	AA	BB	AA	BB	BB	BB	BB	BB	AA	BB	AA	BB	BB	BB	AA	BB	BB	BB	BB	BB	AA	AA	AA	BB	-	BB	AA	BB	BB	BB	BB	AA	AA	BB	AA	AA	AA	BB	BB	BB	AA	-	AA	BB	AA	BB	AA
SNP-324760752_4D	4D	81.5743	4D.5	AA	BB	BB	BB	BB	BB	BB	BB	BB	BB	BB	AA	AA	BB	BB	BB	BB	BB	AA	BB	BB	BB	AA	AA	AA	AA	-	AA	AA	AA	AA	BB	AA	AA	AA	AA	AA	BB	BB	BB	BB	AA	AA	BB	AA	BB	AA	BB	BB	BB	BB	BB	AA	BB	AA	BB	BB	BB	AA	BB	BB	BB	BB	BB	AA	AA	AA	BB	-	BB	AA	BB	BB	BB	BB	AA	AA	BB	AA	AA	AA	BB	BB	BB	AA	-	AA	BB	AA	BB	AA
SNP-324869954_4D	4D	81.5743	4D.5	AA	BB	BB	BB	BB	BB	BB	BB	BB	BB	BB	AA	AA	BB	BB	BB	BB	BB	AA	BB	BB	BB	AA	AA	AA	AA	-	AA	AA	AA	AA	BB	AA	AA	AA	AA	AA	BB	BB	BB	BB	AA	AA	BB	AA	BB	AA	BB	BB	BB	BB	BB	AA	BB	AA	BB	BB	BB	AA	BB	BB	BB	BB	BB	AA	AA	AA	BB	-	BB	AA	BB	BB	BB	BB	AA	AA	BB	AA	AA	AA	BB	BB	BB	AA	-	AA	BB	AA	BB	AA
SNP-324897864_4D	4D	81.5743	4D.5	AA	BB	BB	BB	BB	BB	BB	BB	BB	BB	BB	AA	AA	BB	BB	BB	BB	BB	AA	BB	BB	BB	AA	AA	AA	AA	-	AA	AA	AA	AA	BB	AA	AA	AA	AA	AA	BB	BB	BB	BB	AA	AA	BB	AA	BB	AA	BB	BB	BB	BB	BB	AA	BB	AA	BB	BB	BB	AA	BB	BB	BB	BB	BB	AA	AA	AA	BB	-	BB	AA	BB	BB	BB	BB	AA	AA	BB	AA	AA	AA	BB	BB	BB	AA	-	AA	BB	AA	BB	AA
SNP-325357070_4D	4D	81.5743	4D.5	AA	BB	BB	BB	BB	BB	BB	BB	BB	BB	BB	AA	AA	BB	BB	BB	BB	BB	AA	BB	BB	BB	AA	AA	AA	AA	AA	AA	AA	AA	AA	BB	AA	AA	AA	AA	AA	BB	BB	BB	BB	AA	AA	BB	AA	BB	AA	BB	BB	BB	BB	BB	AA	BB	AA	BB	BB	BB	AA	BB	BB	BB	BB	BB	AA	AA	AA	BB	AA	BB	AA	BB	BB	BB	BB	AA	AA	BB	AA	AA	AA	BB	BB	BB	AA	-	AA	BB	AA	BB	AA
SNP-325385665_4D	4D	81.5743	4D.5	AA	BB	BB	BB	BB	BB	BB	BB	BB	BB	BB	AA	AA	BB	BB	BB	BB	BB	AA	BB	BB	BB	AA	AA	AA	AA	AA	AA	AA	AA	AA	BB	AA	AA	AA	AA	AA	BB	BB	BB	BB	AA	AA	BB	AA	BB	AA	BB	BB	BB	BB	BB	AA	BB	AA	BB	BB	BB	AA	BB	BB	BB	BB	BB	AA	AA	AA	BB	AA	BB	AA	BB	BB	BB	BB	AA	AA	BB	AA	AA	AA	BB	BB	BB	AA	-	AA	BB	AA	BB	AA
SNP-325410718_4D	4D	81.5743	4D.5	AA	BB	BB	BB	BB	BB	BB	BB	BB	BB	BB	AA	AA	BB	BB	BB	BB	BB	AA	BB	BB	BB	AA	AA	AA	AA	AA	AA	AA	AA	AA	BB	AA	AA	AA	AA	AA	BB	BB	BB	BB	AA	AA	BB	AA	BB	AA	BB	BB	BB	BB	BB	AA	BB	AA	BB	BB	BB	AA	BB	BB	BB	BB	BB	AA	AA	AA	BB	AA	BB	AA	BB	BB	BB	BB	AA	AA	BB	AA	AA	AA	BB	BB	BB	AA	-	AA	BB	AA	BB	AA
SNP-325431056_4D	4D	81.5743	4D.5	AA	BB	BB	BB	BB	BB	BB	-	BB	BB	BB	AA	AA	BB	BB	BB	BB	BB	AA	-	-	BB	AA	AA	AA	AA	AA	AA	AA	AA	AA	BB	AA	AA	AA	AA	AA	BB	BB	BB	BB	AA	AA	BB	AA	BB	AA	-	BB	BB	BB	BB	AA	BB	AA	BB	BB	BB	AA	BB	BB	BB	BB	-	AA	AA	AA	BB	AA	BB	AA	BB	-	-	BB	AA	AA	BB	AA	AA	AA	BB	BB	BB	AA	-	AA	BB	AA	BB	AA
SNP-326034142_4D	4D	81.5743	4D.5	AA	BB	BB	BB	BB	BB	BB	BB	BB	BB	BB	AA	AA	BB	BB	BB	BB	BB	AA	BB	BB	BB	AA	AA	AA	AA	AA	AA	AA	AA	AA	BB	AA	AA	AA	AA	AA	BB	-	BB	BB	AA	AA	BB	AA	BB	AA	BB	BB	BB	BB	BB	AA	BB	AA	BB	BB	BB	AA	BB	BB	BB	BB	BB	AA	AA	AA	BB	AA	BB	AA	BB	BB	BB	BB	AA	AA	BB	AA	-	AA	BB	BB	BB	AA	-	AA	BB	AA	BB	AA
SNP-326047531_4D	4D	81.5743	4D.5	AA	BB	BB	BB	BB	BB	BB	BB	BB	BB	BB	AA	AA	BB	BB	BB	BB	BB	AA	BB	BB	BB	AA	AA	AA	AA	AA	AA	AA	AA	AA	BB	AA	AA	AA	AA	AA	BB	BB	BB	BB	AA	AA	BB	AA	BB	AA	BB	BB	BB	BB	BB	AA	BB	AA	BB	BB	BB	AA	BB	BB	BB	BB	BB	AA	AA	AA	BB	AA	BB	AA	BB	BB	BB	BB	AA	AA	BB	AA	AA	AA	BB	BB	BB	AA	-	AA	BB	AA	BB	AA
SNP-326047597_4D	4D	81.5743	4D.5	AA	BB	BB	BB	BB	BB	BB	BB	BB	BB	BB	AA	AA	BB	BB	BB	BB	BB	AA	BB	BB	BB	AA	AA	AA	AA	AA	AA	AA	AA	AA	BB	AA	AA	AA	AA	AA	BB	BB	BB	BB	AA	AA	BB	AA	BB	AA	BB	BB	BB	BB	BB	AA	BB	AA	BB	BB	BB	AA	BB	BB	BB	BB	BB	AA	AA	AA	BB	AA	BB	AA	BB	BB	BB	BB	AA	AA	BB	AA	AA	AA	BB	BB	BB	AA	-	AA	BB	AA	BB	AA
SNP-327816522_4D	4D	81.5743	4D.5	AA	BB	BB	BB	BB	BB	BB	BB	BB	BB	BB	AA	AA	BB	BB	BB	BB	BB	AA	BB	BB	BB	AA	AA	AA	AA	AA	AA	AA	AA	AA	BB	AA	AA	AA	AA	AA	-	-	BB	BB	AA	AA	BB	AA	BB	AA	BB	BB	BB	BB	BB	AA	BB	AA	BB	BB	BB	AA	BB	BB	BB	BB	BB	AA	AA	AA	BB	-	BB	AA	BB	BB	BB	BB	AA	AA	BB	AA	AA	AA	BB	BB	BB	AA	-	AA	BB	AA	BB	AA
SNP-327816584_4D	4D	81.5743	4D.5	AA	BB	BB	BB	BB	BB	BB	BB	BB	BB	BB	AA	AA	BB	BB	BB	BB	BB	AA	BB	BB	BB	AA	AA	AA	AA	AA	AA	AA	AA	AA	BB	AA	AA	AA	AA	AA	-	-	BB	BB	AA	AA	BB	AA	BB	AA	BB	BB	BB	BB	BB	AA	BB	AA	BB	BB	BB	AA	BB	BB	BB	BB	BB	AA	AA	AA	BB	-	BB	AA	BB	BB	BB	BB	AA	AA	BB	AA	AA	AA	BB	BB	BB	AA	-	AA	BB	AA	BB	AA
SNP-327816936_4D	4D	81.5743	4D.5	AA	BB	BB	BB	BB	BB	BB	BB	BB	BB	BB	AA	AA	BB	BB	BB	BB	BB	AA	BB	BB	BB	AA	AA	AA	AA	AA	AA	AA	AA	AA	BB	AA	AA	AA	AA	AA	-	-	BB	BB	AA	AA	BB	AA	BB	AA	BB	BB	BB	BB	BB	AA	BB	-	BB	BB	BB	AA	BB	BB	BB	BB	BB	AA	AA	AA	BB	-	BB	AA	BB	BB	BB	BB	AA	AA	BB	AA	AA	AA	BB	BB	BB	AA	-	AA	BB	AA	BB	AA
SNP-328684156_4D	4D	81.5743	4D.5	AA	BB	BB	BB	BB	BB	BB	BB	BB	BB	BB	AA	AA	BB	BB	BB	BB	BB	AA	BB	BB	BB	AA	AA	AA	AA	AA	AA	AA	AA	AA	BB	AA	AA	AA	AA	AA	-	-	BB	BB	AA	AA	BB	AA	BB	AA	BB	BB	BB	BB	BB	AA	BB	-	BB	BB	BB	AA	BB	BB	BB	BB	BB	AA	AA	AA	BB	-	BB	AA	BB	BB	BB	BB	AA	AA	BB	AA	AA	AA	BB	BB	BB	AA	-	AA	BB	AA	BB	AA
SNP-337082961_4D	4D	84.8799	4D.5	AA	BB	AA	BB	BB	BB	BB	BB	BB	AA	BB	AA	AA	BB	AA	BB	BB	BB	AA	BB	BB	BB	AA	AA	BB	AA	AA	AA	AA	AA	AA	BB	AA	AA	AA	AA	AA	BB	BB	BB	BB	AA	AA	AA	AA	BB	AA	BB	BB	BB	BB	BB	AA	BB	AA	BB	BB	BB	AA	BB	BB	BB	BB	BB	AA	AA	AA	BB	AA	BB	AA	BB	BB	BB	BB	AA	AA	BB	AA	AA	AA	BB	BB	BB	AA	-	AA	BB	AA	BB	AA
SNP-337084040_4D	4D	84.8799	4D.5	AA	BB	AA	BB	BB	BB	BB	BB	BB	AA	BB	AA	AA	BB	AA	BB	BB	BB	AA	BB	BB	BB	AA	AA	BB	AA	AA	AA	AA	AA	AA	BB	AA	AA	AA	AA	AA	BB	BB	BB	BB	AA	AA	AA	AA	BB	AA	BB	BB	BB	BB	BB	AA	BB	AA	BB	BB	BB	AA	BB	BB	BB	BB	BB	AA	AA	AA	BB	AA	BB	AA	BB	BB	BB	BB	AA	AA	BB	AA	AA	AA	BB	BB	BB	AA	-	AA	BB	AA	BB	AA
SNP-337364187_4D	4D	84.8799	4D.5	AA	BB	AA	BB	BB	BB	BB	BB	BB	AA	BB	AA	AA	BB	AA	BB	BB	BB	AA	BB	BB	BB	AA	AA	BB	AA	AA	AA	AA	AA	AA	BB	AA	AA	AA	AA	AA	BB	BB	BB	BB	AA	AA	AA	AA	BB	AA	BB	BB	BB	BB	BB	AA	BB	AA	BB	BB	BB	AA	BB	BB	BB	BB	BB	AA	AA	AA	BB	AA	BB	AA	BB	BB	BB	BB	AA	AA	BB	AA	AA	AA	BB	BB	BB	AA	-	AA	BB	AA	BB	AA
SNP-337364270_4D	4D	84.8799	4D.5	AA	BB	AA	BB	BB	BB	BB	BB	BB	AA	BB	AA	AA	BB	AA	BB	BB	BB	AA	BB	BB	BB	AA	AA	BB	AA	AA	AA	AA	AA	AA	BB	AA	AA	AA	AA	AA	BB	BB	BB	BB	AA	AA	AA	AA	BB	AA	BB	BB	BB	BB	BB	AA	BB	AA	BB	BB	BB	AA	BB	BB	BB	BB	BB	AA	AA	AA	BB	AA	BB	AA	BB	BB	BB	BB	AA	AA	BB	AA	AA	AA	BB	BB	BB	AA	-	AA	BB	AA	BB	AA
SNP-335713504_4D	4D	87.2766	4D.5	AA	BB	BB	BB	BB	-	BB	BB	BB	BB	BB	AA	AA	BB	AA	-	BB	BB	AA	BB	BB	BB	AA	AA	AA	AA	AA	AA	AA	AA	AA	BB	AA	AA	AA	AA	AA	BB	-	BB	BB	AA	AA	AA	AA	BB	AA	BB	BB	BB	BB	BB	AA	BB	AA	BB	-	BB	AA	BB	BB	BB	BB	BB	AA	AA	AA	BB	-	BB	AA	BB	-	BB	BB	AA	AA	BB	AA	AA	AA	BB	BB	BB	AA	-	AA	BB	AA	BB	AA
SNP-335795873_4D	4D	87.2766	4D.5	AA	BB	BB	BB	BB	BB	BB	BB	BB	BB	BB	AA	AA	BB	AA	BB	BB	BB	AA	BB	BB	BB	AA	AA	AA	AA	AA	AA	AA	AA	AA	BB	AA	AA	AA	AA	AA	BB	-	BB	BB	AA	AA	AA	AA	BB	AA	BB	BB	BB	BB	BB	AA	BB	AA	BB	BB	BB	AA	BB	BB	BB	BB	BB	AA	AA	AA	BB	-	BB	AA	BB	-	BB	BB	AA	AA	BB	AA	AA	AA	BB	BB	BB	AA	-	AA	BB	AA	BB	AA
SNP-338848939_4D	4D	87.2766	4D.5	AA	BB	BB	BB	BB	BB	BB	BB	BB	BB	BB	AA	AA	BB	AA	BB	BB	BB	AA	BB	BB	BB	AA	AA	AA	AA	AA	AA	AA	AA	AA	BB	AA	AA	AA	AA	AA	BB	BB	BB	BB	AA	AA	AA	AA	BB	AA	BB	BB	BB	BB	BB	AA	BB	AA	BB	BB	BB	AA	BB	BB	BB	BB	BB	AA	AA	AA	BB	-	BB	AA	BB	BB	BB	BB	AA	AA	BB	AA	AA	AA	BB	BB	BB	AA	BB	AA	BB	AA	BB	AA
SNP-340253393_4D	4D	87.2766	4D.5	AA	BB	BB	BB	BB	BB	BB	BB	BB	BB	BB	AA	AA	BB	AA	BB	BB	BB	AA	BB	BB	BB	AA	AA	AA	AA	AA	AA	AA	AA	AA	BB	AA	AA	AA	AA	AA	BB	BB	BB	BB	AA	AA	AA	AA	BB	AA	BB	BB	BB	BB	BB	AA	BB	AA	BB	BB	BB	AA	BB	BB	BB	BB	BB	AA	AA	AA	BB	-	BB	AA	BB	BB	BB	BB	AA	AA	BB	AA	AA	AA	BB	BB	BB	AA	BB	AA	BB	AA	BB	AA
SNP-340318691_4D	4D	87.2766	4D.5	AA	BB	BB	BB	BB	BB	BB	BB	BB	BB	BB	AA	AA	BB	AA	BB	BB	BB	AA	BB	BB	BB	AA	AA	AA	AA	AA	AA	AA	AA	AA	BB	AA	AA	AA	AA	AA	BB	BB	BB	BB	AA	AA	AA	AA	BB	AA	BB	BB	BB	BB	BB	AA	BB	AA	BB	BB	BB	AA	BB	BB	BB	BB	BB	AA	AA	AA	BB	-	BB	AA	BB	BB	BB	BB	AA	AA	BB	AA	AA	AA	BB	BB	BB	AA	BB	AA	BB	AA	BB	AA
SNP-340834887_4D	4D	87.2766	4D.5	AA	BB	BB	BB	BB	BB	BB	BB	BB	BB	BB	AA	AA	BB	AA	BB	BB	BB	AA	BB	BB	BB	AA	AA	AA	AA	AA	AA	AA	AA	AA	BB	AA	AA	AA	AA	AA	BB	BB	BB	BB	AA	AA	AA	AA	BB	AA	BB	BB	BB	BB	BB	AA	BB	AA	BB	BB	BB	AA	BB	BB	BB	BB	BB	AA	AA	AA	BB	-	BB	AA	BB	BB	BB	BB	AA	AA	BB	AA	AA	AA	BB	BB	BB	AA	BB	AA	BB	AA	BB	AA
SNP-341187450_4D	4D	87.2766	4D.5	AA	BB	BB	BB	BB	BB	BB	BB	BB	BB	BB	AA	AA	BB	AA	BB	BB	BB	AA	BB	BB	BB	AA	AA	AA	AA	AA	AA	AA	AA	AA	BB	AA	AA	AA	AA	AA	BB	BB	BB	BB	AA	AA	AA	AA	BB	AA	BB	BB	BB	BB	BB	AA	BB	AA	BB	BB	BB	AA	BB	BB	BB	BB	BB	AA	AA	AA	BB	-	BB	AA	BB	BB	BB	BB	AA	AA	BB	AA	AA	AA	BB	BB	BB	AA	BB	AA	BB	AA	BB	AA
SNP-341225934_4D	4D	87.2766	4D.5	AA	BB	BB	BB	BB	BB	BB	BB	BB	BB	BB	AA	AA	BB	AA	BB	BB	BB	AA	BB	BB	BB	AA	AA	AA	AA	AA	AA	AA	AA	AA	BB	AA	AA	AA	AA	AA	BB	BB	BB	BB	AA	AA	AA	AA	BB	AA	BB	BB	BB	BB	BB	AA	BB	AA	BB	BB	BB	AA	BB	BB	BB	BB	BB	AA	AA	AA	BB	-	BB	AA	BB	BB	BB	BB	AA	AA	BB	AA	AA	AA	BB	BB	BB	AA	-	AA	BB	AA	BB	AA
SNP-341226893_4D	4D	87.2766	4D.5	AA	BB	BB	BB	BB	BB	BB	BB	BB	BB	BB	AA	AA	BB	AA	BB	BB	BB	AA	BB	BB	BB	AA	AA	AA	AA	AA	AA	AA	AA	AA	BB	AA	AA	AA	AA	AA	BB	BB	BB	BB	AA	AA	AA	AA	BB	AA	BB	BB	BB	BB	BB	AA	BB	AA	BB	BB	BB	AA	BB	BB	BB	BB	BB	AA	AA	AA	BB	-	BB	AA	BB	BB	BB	BB	AA	AA	BB	AA	AA	AA	BB	BB	BB	AA	-	AA	BB	AA	BB	AA
SNP-341599386_4D	4D	87.2766	4D.5	AA	BB	BB	BB	BB	BB	BB	BB	BB	BB	BB	AA	AA	BB	AA	BB	BB	BB	AA	BB	BB	BB	AA	AA	AA	-	AA	AA	AA	AA	AA	BB	AA	AA	AA	AA	AA	BB	BB	BB	BB	AA	AA	AA	AA	BB	AA	BB	BB	BB	BB	BB	AA	BB	AA	BB	BB	BB	AA	BB	BB	BB	BB	BB	AA	AA	AA	BB	-	BB	AA	BB	BB	BB	BB	AA	AA	BB	AA	AA	AA	BB	BB	BB	AA	-	AA	BB	AA	BB	AA
SNP-341602802_4D	4D	87.2766	4D.5	AA	BB	BB	BB	BB	BB	BB	BB	BB	BB	BB	AA	AA	BB	AA	BB	BB	BB	AA	BB	BB	BB	AA	AA	AA	-	AA	AA	AA	AA	AA	BB	AA	AA	AA	AA	AA	BB	BB	BB	BB	AA	AA	AA	AA	BB	AA	BB	BB	BB	BB	BB	AA	BB	AA	BB	BB	BB	AA	BB	BB	BB	BB	BB	AA	AA	AA	BB	-	BB	AA	BB	BB	BB	BB	AA	AA	BB	AA	AA	AA	BB	BB	BB	AA	-	AA	BB	AA	BB	AA
SNP-341872149_4D	4D	87.2766	4D.5	AA	BB	BB	BB	BB	BB	BB	BB	BB	BB	BB	AA	AA	BB	AA	BB	BB	BB	AA	BB	BB	BB	AA	AA	AA	-	AA	AA	AA	AA	AA	BB	AA	AA	AA	AA	AA	BB	BB	BB	BB	AA	AA	AA	AA	BB	AA	BB	BB	BB	BB	BB	AA	BB	AA	BB	BB	BB	AA	BB	BB	BB	BB	BB	AA	AA	AA	BB	-	BB	AA	BB	BB	BB	BB	AA	AA	BB	AA	AA	AA	BB	BB	BB	AA	-	AA	BB	AA	BB	AA
SNP-342226798_4D	4D	87.2766	4D.5	AA	BB	BB	BB	BB	BB	BB	BB	BB	BB	BB	AA	AA	BB	AA	BB	BB	BB	AA	BB	BB	BB	AA	AA	AA	-	AA	AA	AA	AA	AA	BB	AA	AA	AA	AA	AA	BB	BB	BB	BB	AA	AA	AA	AA	BB	AA	BB	BB	BB	BB	BB	AA	BB	AA	BB	BB	BB	AA	BB	BB	BB	BB	BB	AA	AA	AA	BB	-	BB	AA	BB	BB	BB	BB	AA	AA	BB	AA	AA	AA	BB	BB	BB	AA	-	AA	BB	AA	BB	AA
SNP-345338178_4D	4D	87.2766	4D.5	AA	BB	BB	BB	BB	BB	BB	BB	BB	BB	BB	AA	AA	BB	AA	-	BB	BB	AA	BB	BB	BB	AA	AA	AA	AA	AA	AA	AA	AA	AA	BB	AA	AA	AA	AA	AA	BB	BB	BB	BB	AA	AA	AA	AA	BB	AA	BB	BB	BB	BB	BB	AA	BB	AA	BB	AA	BB	AA	BB	BB	BB	BB	BB	AA	AA	AA	BB	-	BB	-	BB	BB	BB	BB	AA	AA	BB	AA	AA	AA	BB	BB	BB	AA	AA	AA	BB	AA	BB	AA
SNP-345395576_4D	4D	87.2766	4D.5	AA	BB	BB	BB	BB	BB	BB	BB	BB	BB	BB	AA	AA	BB	AA	BB	BB	BB	AA	BB	BB	BB	AA	AA	AA	AA	AA	AA	AA	AA	AA	BB	AA	AA	AA	AA	AA	BB	BB	BB	BB	AA	AA	AA	AA	BB	AA	BB	BB	BB	BB	BB	AA	BB	AA	BB	AA	BB	AA	BB	BB	BB	BB	BB	AA	AA	AA	BB	-	BB	-	BB	BB	BB	BB	AA	AA	BB	AA	AA	AA	BB	BB	BB	AA	AA	AA	BB	AA	BB	AA
SNP-345855078_4D	4D	87.2766	4D.5	AA	BB	BB	BB	BB	BB	BB	BB	BB	BB	BB	AA	AA	BB	AA	BB	BB	BB	AA	BB	BB	BB	AA	AA	AA	AA	AA	AA	AA	AA	AA	BB	AA	AA	AA	AA	AA	BB	BB	BB	BB	AA	AA	AA	AA	BB	AA	BB	BB	BB	BB	BB	AA	BB	AA	BB	AA	BB	AA	BB	BB	BB	BB	BB	AA	AA	AA	BB	AA	BB	AA	BB	BB	BB	BB	AA	AA	BB	AA	AA	AA	BB	BB	BB	AA	AA	AA	BB	AA	BB	AA
SNP-347434690_4D	4D	87.2766	4D.5	AA	BB	BB	BB	BB	BB	BB	BB	BB	BB	BB	AA	AA	BB	AA	BB	BB	BB	AA	BB	BB	BB	AA	AA	AA	AA	AA	AA	AA	AA	AA	BB	AA	AA	AA	AA	AA	BB	BB	BB	BB	AA	AA	AA	AA	BB	AA	BB	BB	BB	BB	BB	AA	BB	AA	BB	AA	BB	AA	BB	BB	BB	BB	BB	AA	AA	AA	BB	AA	BB	AA	BB	BB	BB	BB	AA	AA	BB	AA	AA	AA	BB	BB	BB	AA	-	AA	BB	AA	BB	AA
SNP-347891111_4D	4D	87.2766	4D.5	AA	BB	BB	BB	BB	BB	BB	BB	BB	BB	BB	AA	AA	BB	AA	BB	BB	BB	AA	BB	BB	BB	AA	AA	AA	AA	AA	AA	AA	AA	AA	BB	AA	AA	AA	AA	AA	BB	BB	BB	BB	AA	AA	-	AA	BB	AA	BB	BB	BB	BB	BB	AA	BB	AA	BB	AA	BB	AA	BB	BB	BB	BB	BB	AA	AA	AA	BB	AA	BB	AA	BB	BB	BB	BB	AA	AA	BB	AA	AA	AA	BB	BB	BB	AA	-	AA	BB	AA	BB	AA
SNP-344598760_4D	4D	89.1875	4D.5	AA	BB	BB	BB	BB	BB	BB	BB	BB	BB	BB	AA	AA	BB	AA	-	BB	BB	AA	BB	BB	BB	AA	AA	AA	AA	AA	-	AA	AA	AA	BB	AA	AA	BB	AA	AA	BB	BB	BB	BB	AA	AA	AA	AA	BB	AA	BB	BB	BB	BB	BB	AA	-	AA	BB	AA	BB	AA	BB	BB	BB	BB	BB	AA	AA	AA	BB	-	BB	-	BB	BB	BB	BB	AA	AA	BB	AA	-	AA	BB	BB	BB	AA	AA	AA	BB	AA	BB	AA
SNP-345321832_4D	4D	89.1875	4D.5	AA	BB	BB	BB	BB	BB	BB	BB	BB	BB	BB	AA	AA	BB	AA	-	BB	BB	AA	BB	BB	BB	AA	AA	AA	AA	AA	AA	AA	AA	AA	BB	AA	AA	-	AA	AA	BB	BB	BB	BB	AA	AA	AA	AA	BB	AA	BB	BB	BB	BB	BB	AA	BB	AA	BB	AA	BB	AA	BB	BB	BB	BB	BB	AA	AA	AA	BB	-	BB	-	BB	BB	BB	BB	AA	AA	BB	AA	-	AA	BB	BB	BB	AA	AA	AA	BB	AA	BB	AA
SNP-352288818_4D	4D	91.523	4D.5	AA	BB	BB	BB	BB	BB	BB	BB	BB	BB	BB	AA	AA	BB	AA	BB	BB	BB	AA	BB	BB	BB	AA	AA	BB	AA	AA	AA	AA	AA	AA	BB	AA	AA	AA	AA	AA	BB	BB	BB	BB	AA	-	AA	-	BB	AA	BB	BB	BB	BB	BB	AA	BB	AA	BB	AA	BB	AA	BB	BB	BB	BB	BB	AA	AA	AA	BB	-	BB	AA	BB	BB	BB	BB	-	AA	BB	AA	BB	AA	BB	BB	BB	AA	-	AA	BB	AA	BB	AA
SNP-352424981_4D	4D	91.523	4D.5	AA	BB	BB	BB	BB	BB	BB	BB	BB	BB	BB	AA	AA	BB	AA	BB	BB	BB	AA	BB	BB	BB	AA	AA	BB	AA	AA	AA	AA	AA	AA	BB	AA	AA	AA	AA	AA	BB	BB	BB	BB	AA	-	AA	-	BB	AA	BB	BB	BB	BB	BB	AA	BB	AA	BB	AA	BB	AA	BB	BB	BB	BB	BB	AA	AA	AA	BB	-	BB	AA	BB	BB	BB	BB	-	AA	BB	AA	BB	AA	BB	BB	BB	AA	-	AA	BB	AA	BB	AA
SNP-353751351_4D	4D	91.523	4D.5	AA	BB	BB	BB	BB	BB	BB	BB	BB	BB	BB	AA	AA	BB	AA	BB	BB	BB	AA	BB	BB	BB	AA	AA	BB	AA	AA	AA	AA	AA	AA	BB	AA	AA	AA	AA	AA	BB	BB	BB	BB	AA	AA	AA	AA	BB	AA	BB	BB	BB	BB	BB	AA	BB	AA	BB	AA	BB	AA	BB	BB	BB	BB	BB	AA	AA	AA	BB	-	BB	AA	BB	BB	BB	BB	AA	AA	BB	AA	BB	AA	BB	BB	BB	AA	-	AA	BB	AA	BB	AA
SNP-353830262_4D	4D	91.523	4D.5	AA	BB	BB	BB	BB	BB	BB	BB	BB	BB	BB	AA	AA	BB	AA	BB	BB	BB	AA	BB	BB	BB	AA	AA	BB	AA	AA	AA	AA	AA	AA	BB	AA	AA	AA	AA	AA	BB	BB	BB	BB	AA	AA	AA	AA	BB	AA	BB	BB	BB	BB	BB	AA	BB	AA	BB	AA	BB	AA	BB	BB	BB	BB	BB	AA	AA	AA	BB	-	BB	AA	BB	BB	BB	BB	AA	AA	BB	AA	BB	AA	BB	BB	BB	AA	-	AA	BB	AA	BB	AA
SNP-353844052_4D	4D	91.523	4D.5	AA	BB	BB	BB	BB	BB	BB	BB	BB	BB	BB	AA	AA	BB	AA	BB	BB	BB	AA	BB	BB	BB	AA	AA	BB	AA	AA	AA	AA	AA	AA	BB	AA	AA	AA	AA	AA	BB	BB	BB	BB	AA	AA	AA	AA	BB	AA	BB	BB	BB	BB	BB	AA	BB	AA	BB	AA	BB	AA	BB	BB	BB	BB	BB	AA	AA	AA	BB	-	BB	AA	BB	-	BB	BB	AA	AA	BB	AA	BB	AA	BB	BB	BB	AA	-	AA	BB	AA	BB	AA
SNP-353910474_4D	4D	91.523	4D.5	AA	BB	BB	BB	BB	BB	BB	BB	BB	BB	BB	AA	AA	BB	AA	BB	BB	BB	AA	BB	BB	BB	AA	AA	BB	AA	AA	AA	AA	AA	AA	BB	AA	AA	AA	AA	AA	BB	BB	BB	BB	AA	AA	AA	AA	BB	AA	BB	BB	BB	BB	BB	AA	BB	AA	BB	AA	BB	AA	BB	BB	BB	BB	BB	AA	AA	AA	BB	-	BB	AA	BB	-	BB	BB	AA	AA	BB	AA	BB	AA	BB	BB	BB	AA	-	AA	BB	AA	BB	AA
SNP-354148790_4D	4D	91.523	4D.5	AA	BB	BB	BB	BB	BB	BB	BB	BB	BB	BB	AA	AA	BB	AA	BB	BB	BB	AA	BB	BB	BB	AA	AA	BB	AA	AA	AA	AA	AA	AA	BB	AA	AA	AA	AA	AA	BB	BB	BB	BB	AA	AA	AA	AA	BB	AA	BB	BB	BB	BB	BB	AA	BB	AA	BB	AA	BB	AA	BB	BB	BB	BB	BB	AA	AA	AA	BB	-	BB	AA	BB	-	BB	BB	AA	AA	BB	AA	BB	AA	BB	BB	BB	AA	-	AA	BB	AA	BB	AA
SNP-354510523_4D	4D	91.523	4D.5	AA	BB	BB	BB	BB	BB	BB	BB	BB	BB	BB	AA	AA	BB	AA	BB	BB	BB	AA	BB	BB	BB	AA	AA	BB	AA	AA	AA	AA	AA	AA	BB	AA	AA	AA	AA	AA	BB	BB	BB	BB	AA	AA	AA	AA	BB	AA	BB	BB	BB	BB	BB	AA	BB	AA	BB	AA	BB	AA	BB	BB	BB	BB	BB	AA	AA	AA	BB	-	BB	AA	BB	-	BB	BB	AA	AA	BB	AA	BB	AA	BB	BB	BB	AA	-	AA	BB	AA	BB	AA
SNP-350758996_4D	4D	92.5356	4D.5	AA	BB	BB	BB	BB	BB	BB	BB	BB	BB	BB	AA	AA	BB	AA	-	BB	BB	AA	-	BB	BB	BB	AA	BB	AA	AA	AA	AA	AA	AA	BB	AA	AA	AA	AA	AA	BB	BB	-	BB	AA	-	AA	-	BB	AA	BB	BB	BB	BB	BB	AA	BB	AA	BB	AA	BB	AA	BB	BB	BB	BB	BB	AA	AA	AA	BB	-	-	AA	BB	BB	-	BB	-	AA	BB	AA	BB	AA	-	BB	BB	AA	BB	AA	BB	AA	-	AA
SNP-350759034_4D	4D	92.5356	4D.5	AA	BB	BB	BB	BB	BB	BB	BB	BB	BB	BB	AA	AA	BB	AA	BB	BB	BB	AA	BB	BB	BB	BB	AA	BB	AA	AA	AA	AA	AA	AA	BB	AA	AA	AA	AA	AA	BB	BB	BB	BB	AA	-	AA	-	BB	AA	BB	BB	BB	BB	BB	AA	BB	AA	BB	AA	BB	AA	BB	BB	BB	BB	BB	AA	AA	AA	BB	-	BB	AA	BB	BB	BB	BB	-	AA	BB	AA	BB	AA	BB	BB	BB	AA	BB	AA	BB	AA	BB	AA
SNP-352081559_4D	4D	92.5356	4D.5	AA	BB	BB	BB	BB	BB	BB	BB	BB	BB	BB	AA	AA	BB	AA	BB	BB	BB	AA	BB	BB	BB	BB	AA	BB	AA	AA	AA	AA	AA	AA	BB	AA	AA	AA	AA	AA	BB	BB	BB	BB	AA	-	AA	-	BB	AA	BB	BB	BB	BB	BB	AA	BB	AA	BB	AA	BB	AA	BB	BB	BB	BB	BB	AA	AA	AA	BB	-	BB	AA	BB	BB	BB	BB	-	AA	BB	AA	BB	AA	BB	BB	BB	AA	-	AA	BB	AA	BB	AA
SNP-355028346_4D	4D	94.0961	4D.5	AA	BB	BB	BB	BB	BB	BB	BB	BB	BB	BB	AA	AA	BB	AA	BB	BB	BB	AA	BB	BB	BB	AA	AA	BB	AA	AA	AA	AA	AA	AA	BB	AA	AA	AA	BB	AA	BB	BB	BB	BB	AA	AA	AA	AA	BB	AA	BB	BB	BB	BB	BB	AA	BB	AA	BB	AA	BB	AA	BB	BB	BB	BB	BB	AA	AA	AA	BB	AA	BB	AA	BB	BB	BB	BB	AA	AA	BB	AA	BB	AA	BB	BB	BB	AA	-	AA	BB	AA	BB	AA
SNP-357331441_4D	4D	94.0961	4D.5	AA	BB	BB	BB	BB	BB	BB	BB	BB	BB	BB	AA	AA	BB	AA	BB	BB	BB	AA	BB	BB	BB	AA	AA	BB	AA	AA	AA	AA	AA	AA	BB	AA	AA	AA	BB	AA	-	BB	BB	BB	AA	AA	AA	AA	BB	AA	BB	BB	BB	BB	BB	AA	BB	AA	BB	AA	BB	AA	BB	BB	BB	BB	BB	AA	AA	AA	BB	AA	BB	AA	BB	BB	BB	BB	AA	AA	BB	AA	BB	AA	BB	BB	BB	AA	BB	AA	BB	AA	BB	AA
SNP-358783699_4D	4D	95.3898	4D.5	AA	AA	BB	BB	BB	BB	BB	BB	BB	BB	BB	AA	AA	BB	AA	BB	BB	BB	AA	BB	AA	BB	AA	AA	BB	AA	AA	AA	AA	AA	AA	BB	AA	AA	AA	BB	AA	-	BB	BB	BB	AA	AA	AA	AA	BB	AA	BB	BB	BB	BB	BB	AA	BB	AA	BB	AA	BB	AA	BB	BB	BB	BB	BB	AA	AA	AA	BB	AA	BB	AA	BB	BB	BB	BB	AA	AA	BB	AA	BB	AA	BB	BB	BB	AA	BB	AA	BB	AA	BB	AA
SNP-359200257_4D	4D	95.3898	4D.5	AA	AA	-	BB	BB	BB	BB	BB	BB	BB	BB	AA	AA	BB	AA	BB	BB	BB	AA	BB	AA	BB	AA	AA	BB	AA	AA	AA	AA	AA	AA	BB	AA	AA	AA	BB	AA	-	BB	BB	BB	AA	AA	AA	AA	BB	AA	BB	BB	BB	BB	BB	AA	BB	AA	BB	AA	BB	AA	BB	BB	BB	BB	BB	AA	AA	AA	BB	AA	BB	AA	BB	BB	BB	BB	AA	AA	BB	AA	BB	AA	BB	-	BB	AA	BB	AA	BB	AA	BB	AA
SNP-359218219_4D	4D	95.3898	4D.5	AA	AA	-	BB	BB	BB	BB	BB	BB	BB	BB	AA	AA	BB	AA	BB	BB	BB	AA	BB	AA	BB	AA	AA	BB	AA	AA	AA	AA	AA	AA	BB	AA	AA	AA	BB	AA	-	BB	BB	BB	AA	AA	AA	AA	BB	AA	BB	BB	BB	BB	BB	AA	BB	AA	BB	AA	BB	AA	BB	BB	BB	BB	BB	AA	AA	AA	BB	AA	BB	AA	BB	BB	BB	BB	AA	AA	BB	AA	BB	AA	BB	-	BB	AA	-	AA	BB	AA	BB	AA
SNP-359455531_4D	4D	95.3898	4D.5	AA	AA	-	BB	BB	BB	BB	BB	BB	BB	BB	AA	AA	BB	AA	BB	BB	BB	AA	BB	AA	BB	AA	AA	BB	AA	AA	AA	AA	AA	AA	BB	AA	AA	AA	BB	AA	-	BB	BB	BB	AA	AA	AA	AA	BB	AA	BB	BB	BB	BB	BB	AA	BB	AA	BB	AA	BB	AA	BB	BB	BB	BB	BB	AA	AA	AA	BB	AA	BB	AA	BB	BB	BB	BB	AA	AA	BB	AA	BB	AA	BB	-	BB	AA	-	AA	BB	AA	BB	AA
SNP-365974557_4D	4D	97.0987	4D.5	AA	AA	BB	BB	BB	BB	BB	BB	BB	BB	BB	AA	AA	BB	AA	BB	BB	BB	AA	BB	AA	BB	AA	AA	BB	BB	AA	AA	AA	AA	AA	BB	AA	AA	AA	BB	-	BB	BB	BB	BB	AA	AA	AA	AA	BB	AA	BB	BB	BB	BB	BB	-	BB	AA	BB	AA	BB	AA	BB	BB	BB	BB	BB	AA	AA	AA	AA	AA	BB	AA	BB	BB	BB	BB	AA	AA	AA	AA	BB	-	BB	BB	BB	AA	BB	AA	BB	AA	BB	AA
SNP-365974598_4D	4D	97.0987	4D.5	AA	AA	BB	BB	BB	BB	BB	BB	BB	BB	BB	AA	AA	BB	AA	BB	BB	BB	AA	BB	AA	BB	AA	AA	BB	BB	AA	AA	AA	AA	AA	BB	AA	AA	AA	BB	-	BB	BB	BB	BB	AA	AA	AA	AA	BB	AA	BB	BB	BB	BB	BB	-	BB	AA	BB	AA	BB	AA	BB	BB	BB	BB	BB	AA	AA	AA	AA	AA	BB	AA	BB	BB	BB	BB	AA	AA	AA	AA	BB	-	BB	BB	BB	AA	BB	AA	BB	AA	BB	AA
SNP-365974599_4D	4D	97.0987	4D.5	AA	AA	BB	BB	BB	BB	BB	BB	BB	BB	BB	AA	AA	BB	AA	BB	BB	BB	AA	BB	AA	BB	AA	AA	BB	BB	AA	AA	AA	AA	AA	BB	AA	AA	AA	BB	-	BB	BB	BB	BB	AA	AA	AA	AA	BB	AA	BB	BB	BB	BB	BB	-	BB	AA	BB	AA	BB	AA	BB	BB	BB	BB	BB	AA	AA	AA	AA	AA	BB	AA	BB	BB	BB	BB	AA	AA	AA	AA	BB	-	BB	BB	BB	AA	BB	AA	BB	AA	BB	AA
SNP-367420583_4D	4D	97.6575	4D.5	AA	AA	BB	BB	BB	BB	BB	BB	BB	BB	BB	AA	AA	BB	AA	BB	BB	BB	AA	BB	AA	BB	AA	AA	BB	BB	AA	AA	AA	AA	AA	BB	AA	AA	AA	BB	AA	BB	BB	BB	BB	AA	AA	AA	AA	BB	AA	BB	BB	BB	BB	BB	AA	BB	AA	BB	AA	BB	AA	BB	BB	BB	BB	BB	AA	AA	AA	AA	AA	BB	AA	BB	BB	BB	BB	AA	AA	AA	AA	BB	AA	BB	BB	BB	AA	AA	AA	BB	AA	BB	AA
SNP-367420867_4D	4D	97.6575	4D.5	AA	AA	BB	BB	BB	BB	BB	BB	BB	BB	BB	AA	AA	BB	AA	BB	BB	BB	AA	BB	AA	BB	AA	AA	BB	BB	AA	AA	AA	AA	AA	BB	AA	AA	AA	BB	AA	BB	BB	BB	BB	AA	AA	AA	AA	BB	AA	BB	BB	BB	BB	BB	AA	BB	AA	BB	AA	BB	AA	BB	BB	BB	BB	BB	AA	AA	AA	AA	AA	BB	AA	BB	BB	BB	BB	AA	AA	AA	AA	BB	AA	BB	BB	BB	AA	-	AA	BB	AA	BB	AA
SNP-367872763_4D	4D	97.6575	4D.5	AA	-	BB	BB	BB	BB	BB	BB	BB	BB	BB	AA	AA	BB	AA	BB	BB	BB	AA	BB	AA	BB	AA	-	BB	BB	AA	AA	AA	AA	AA	BB	AA	AA	AA	BB	AA	BB	BB	BB	BB	AA	AA	AA	AA	BB	AA	BB	BB	BB	BB	BB	AA	BB	AA	BB	AA	BB	AA	BB	BB	BB	-	BB	AA	AA	AA	AA	AA	-	AA	BB	BB	BB	BB	AA	AA	AA	AA	BB	AA	BB	BB	BB	-	-	AA	BB	AA	BB	AA
SNP-364925614_4D	4D	98.4532	4D.5	AA	AA	BB	BB	BB	BB	-	BB	BB	BB	BB	AA	AA	BB	AA	BB	BB	BB	AA	BB	AA	BB	AA	AA	AA	BB	AA	AA	AA	AA	AA	BB	AA	AA	AA	BB	AA	BB	BB	BB	BB	AA	AA	AA	AA	BB	AA	-	BB	BB	BB	BB	AA	BB	AA	BB	AA	BB	AA	BB	BB	BB	BB	BB	AA	AA	AA	AA	-	BB	AA	BB	BB	BB	BB	AA	-	AA	AA	BB	-	BB	BB	BB	AA	-	AA	BB	AA	BB	AA
SNP-364998233_4D	4D	98.4532	4D.5	AA	AA	BB	BB	BB	BB	BB	BB	BB	BB	BB	AA	AA	BB	AA	BB	BB	BB	AA	BB	AA	BB	AA	AA	AA	BB	AA	AA	AA	AA	AA	BB	AA	AA	AA	BB	AA	BB	BB	BB	BB	AA	AA	AA	AA	BB	AA	-	BB	BB	BB	BB	AA	BB	AA	BB	AA	BB	AA	BB	BB	BB	BB	BB	AA	AA	AA	AA	-	BB	AA	BB	BB	BB	BB	AA	-	AA	AA	BB	-	BB	BB	BB	AA	-	AA	BB	AA	BB	AA
SNP-365021110_4D	4D	98.4532	4D.5	AA	AA	BB	BB	BB	BB	BB	BB	BB	BB	BB	AA	AA	BB	AA	BB	BB	BB	AA	BB	AA	BB	AA	AA	AA	BB	AA	AA	AA	AA	AA	BB	AA	AA	AA	BB	AA	BB	BB	BB	BB	AA	AA	AA	AA	BB	AA	BB	BB	BB	BB	BB	AA	BB	AA	BB	AA	BB	AA	BB	BB	BB	BB	BB	AA	AA	AA	AA	-	BB	AA	BB	BB	BB	BB	AA	-	AA	AA	BB	-	BB	BB	BB	AA	-	AA	BB	AA	BB	AA
SNP-365021111_4D	4D	98.4532	4D.5	AA	AA	BB	BB	BB	BB	BB	BB	BB	BB	BB	AA	AA	BB	AA	BB	BB	BB	AA	BB	AA	BB	AA	AA	AA	BB	AA	AA	AA	AA	AA	BB	AA	AA	AA	BB	AA	BB	BB	BB	BB	AA	AA	AA	AA	BB	AA	BB	BB	BB	BB	BB	AA	BB	AA	BB	AA	BB	AA	BB	BB	BB	BB	BB	AA	AA	AA	AA	-	BB	AA	BB	BB	BB	BB	AA	-	AA	AA	BB	-	BB	BB	BB	AA	-	AA	BB	AA	BB	AA
SNP-365046242_4D	4D	98.4532	4D.5	AA	AA	BB	BB	BB	BB	BB	BB	BB	BB	BB	AA	AA	BB	AA	BB	BB	BB	AA	BB	AA	BB	AA	AA	AA	BB	AA	AA	AA	AA	AA	BB	AA	AA	AA	BB	AA	BB	BB	BB	BB	AA	AA	AA	AA	BB	AA	BB	BB	BB	BB	BB	AA	BB	AA	BB	AA	BB	AA	BB	BB	BB	BB	BB	AA	AA	AA	AA	-	BB	AA	BB	BB	BB	BB	AA	AA	AA	AA	BB	-	BB	BB	BB	AA	AA	AA	BB	AA	BB	AA
SNP-365296940_4D	4D	98.4532	4D.5	AA	AA	BB	BB	BB	BB	BB	BB	BB	BB	BB	AA	AA	BB	AA	BB	BB	BB	AA	BB	AA	BB	AA	AA	AA	BB	AA	AA	AA	AA	AA	BB	AA	AA	AA	BB	AA	BB	BB	BB	BB	AA	AA	AA	AA	BB	AA	BB	BB	BB	BB	BB	AA	BB	AA	BB	AA	BB	AA	BB	BB	BB	BB	BB	AA	AA	AA	AA	-	BB	AA	BB	BB	BB	BB	AA	AA	AA	AA	BB	-	BB	BB	BB	AA	-	AA	BB	AA	BB	AA
SNP-365594431_4D	4D	98.4532	4D.5	AA	AA	BB	BB	BB	BB	BB	BB	BB	BB	BB	AA	AA	BB	AA	BB	BB	BB	AA	BB	AA	BB	AA	AA	AA	BB	AA	AA	AA	AA	AA	BB	AA	AA	AA	BB	AA	BB	BB	BB	BB	AA	AA	AA	AA	BB	AA	BB	BB	BB	BB	BB	AA	BB	AA	BB	AA	BB	AA	BB	BB	BB	BB	BB	AA	AA	AA	AA	AA	BB	AA	BB	BB	BB	BB	AA	AA	AA	AA	BB	-	BB	BB	BB	AA	-	AA	BB	AA	BB	AA
SNP-361770029_4D	4D	99.4042	4D.5	AA	AA	BB	BB	BB	BB	BB	BB	BB	BB	BB	AA	AA	BB	AA	BB	BB	BB	AA	BB	AA	BB	AA	AA	AA	AA	AA	AA	AA	AA	AA	BB	AA	AA	AA	BB	AA	-	BB	BB	BB	AA	AA	AA	AA	BB	AA	BB	BB	BB	BB	BB	AA	BB	AA	BB	AA	BB	AA	BB	BB	BB	BB	BB	AA	AA	AA	-	-	BB	AA	BB	BB	BB	BB	AA	AA	AA	AA	BB	AA	BB	BB	BB	AA	AA	AA	BB	-	BB	AA
SNP-361789026_4D	4D	99.4042	4D.5	AA	AA	BB	BB	BB	BB	BB	BB	BB	BB	BB	AA	AA	BB	AA	BB	BB	BB	AA	BB	AA	BB	AA	AA	AA	AA	AA	AA	AA	AA	AA	BB	AA	AA	AA	BB	AA	-	BB	BB	BB	AA	AA	AA	AA	BB	AA	BB	BB	BB	BB	BB	AA	BB	AA	BB	AA	BB	AA	BB	BB	BB	BB	BB	AA	AA	AA	AA	-	BB	AA	BB	BB	BB	BB	AA	AA	AA	AA	BB	AA	BB	BB	BB	AA	AA	AA	BB	-	BB	AA
SNP-361899044_4D	4D	99.4042	4D.5	AA	AA	BB	BB	BB	BB	BB	BB	BB	BB	BB	AA	AA	BB	AA	BB	BB	BB	AA	BB	AA	BB	AA	AA	AA	AA	AA	AA	AA	AA	AA	BB	AA	AA	AA	BB	AA	-	BB	BB	BB	AA	AA	AA	AA	BB	AA	BB	BB	BB	BB	BB	AA	-	AA	BB	AA	BB	AA	BB	BB	BB	BB	BB	AA	AA	AA	AA	-	BB	AA	BB	BB	BB	BB	AA	AA	AA	AA	BB	AA	BB	BB	BB	AA	AA	AA	BB	-	BB	AA
SNP-362953589_4D	4D	99.4042	4D.5	AA	AA	BB	BB	BB	BB	BB	BB	BB	BB	BB	AA	AA	BB	AA	BB	BB	BB	AA	BB	AA	BB	AA	AA	AA	AA	AA	AA	AA	AA	AA	BB	AA	AA	AA	BB	AA	-	BB	BB	BB	AA	AA	AA	AA	BB	AA	BB	BB	BB	BB	BB	AA	-	AA	BB	AA	BB	AA	BB	BB	BB	BB	BB	AA	AA	AA	AA	-	BB	AA	BB	BB	BB	BB	AA	AA	AA	AA	BB	AA	BB	BB	BB	AA	AA	AA	BB	AA	BB	AA
SNP-360572129_4D	4D	101.839	4D.5	AA	AA	-	BB	BB	BB	BB	BB	BB	BB	BB	AA	AA	AA	AA	BB	BB	BB	AA	BB	AA	BB	AA	AA	AA	AA	AA	AA	AA	AA	AA	BB	AA	AA	AA	BB	AA	-	AA	BB	BB	AA	AA	AA	AA	BB	AA	BB	BB	BB	BB	BB	AA	BB	AA	BB	AA	BB	AA	BB	BB	BB	BB	BB	AA	AA	AA	-	AA	BB	AA	BB	BB	BB	BB	AA	AA	BB	AA	BB	AA	BB	-	BB	AA	-	AA	BB	AA	BB	AA
SNP-360572676_4D	4D	101.839	4D.5	AA	AA	BB	BB	BB	BB	BB	BB	BB	BB	BB	AA	AA	AA	AA	BB	BB	BB	AA	BB	AA	BB	AA	AA	AA	AA	AA	AA	AA	AA	AA	BB	AA	AA	AA	BB	AA	-	AA	BB	BB	AA	AA	AA	AA	BB	AA	BB	BB	BB	BB	BB	AA	BB	AA	BB	AA	BB	AA	BB	BB	BB	BB	BB	AA	AA	AA	-	-	BB	AA	BB	BB	BB	BB	AA	AA	BB	AA	BB	AA	BB	BB	BB	AA	-	AA	BB	AA	BB	AA
SNP-348472263_4D	4D	112.875	4D.5	AA	AA	BB	BB	BB	BB	BB	AA	BB	AA	BB	AA	AA	BB	AA	AA	BB	BB	AA	AA	BB	BB	BB	AA	AA	AA	AA	AA	AA	AA	AA	BB	AA	AA	AA	AA	AA	BB	AA	AA	AA	AA	AA	-	AA	BB	AA	BB	BB	BB	BB	BB	AA	BB	AA	BB	AA	BB	AA	BB	BB	AA	BB	BB	AA	AA	AA	BB	-	AA	AA	BB	BB	AA	BB	AA	AA	BB	AA	BB	AA	AA	BB	BB	AA	-	AA	BB	AA	AA	AA
SNP-348581016_4D	4D	112.875	4D.5	AA	AA	BB	BB	BB	BB	BB	AA	BB	AA	BB	AA	AA	BB	AA	AA	BB	BB	AA	AA	BB	BB	BB	AA	AA	AA	AA	AA	AA	AA	AA	BB	AA	AA	AA	AA	AA	BB	AA	AA	AA	AA	AA	-	AA	BB	AA	BB	BB	BB	BB	BB	AA	BB	AA	BB	AA	BB	AA	BB	BB	AA	BB	BB	AA	AA	AA	BB	-	AA	AA	BB	BB	AA	BB	AA	AA	BB	AA	BB	AA	AA	BB	BB	AA	-	AA	BB	AA	AA	AA
SNP-349328140_4D	4D	112.875	4D.5	AA	AA	BB	BB	BB	BB	BB	AA	BB	AA	BB	AA	AA	BB	AA	AA	BB	BB	AA	AA	BB	BB	BB	AA	AA	AA	AA	AA	AA	AA	AA	BB	AA	AA	AA	AA	AA	BB	AA	AA	AA	AA	AA	AA	AA	BB	AA	BB	BB	BB	BB	BB	AA	BB	AA	BB	AA	BB	AA	BB	BB	AA	BB	BB	AA	AA	AA	BB	-	AA	AA	BB	BB	AA	BB	AA	AA	BB	AA	BB	AA	AA	BB	BB	AA	BB	AA	BB	AA	AA	AA
SNP-349628534_4D	4D	112.875	4D.5	AA	AA	BB	BB	BB	BB	BB	AA	BB	AA	BB	AA	AA	BB	AA	AA	BB	BB	AA	AA	BB	BB	BB	AA	AA	AA	AA	AA	AA	AA	AA	BB	AA	AA	AA	AA	AA	BB	AA	AA	AA	AA	AA	AA	AA	BB	AA	BB	BB	BB	BB	BB	AA	BB	AA	BB	AA	BB	AA	BB	BB	AA	BB	BB	AA	AA	AA	BB	-	AA	AA	BB	BB	AA	BB	AA	AA	BB	AA	BB	AA	AA	BB	BB	AA	BB	AA	BB	AA	AA	AA
SNP-336513331_4D	4D	120.849	4D.5	AA	BB	AA	BB	BB	BB	BB	AA	BB	AA	BB	AA	AA	BB	AA	-	BB	BB	AA	AA	AA	BB	AA	AA	BB	AA	AA	AA	AA	AA	AA	BB	AA	AA	AA	AA	AA	BB	AA	AA	AA	AA	AA	AA	AA	AA	AA	BB	BB	BB	BB	BB	AA	BB	AA	BB	BB	BB	AA	AA	BB	AA	BB	BB	AA	AA	AA	BB	AA	-	AA	BB	BB	AA	AA	AA	AA	BB	AA	AA	AA	AA	BB	BB	AA	-	AA	BB	AA	BB	AA
SNP-336855412_4D	4D	120.849	4D.5	AA	BB	AA	BB	BB	BB	BB	AA	BB	AA	BB	AA	AA	BB	AA	BB	BB	BB	AA	AA	AA	BB	AA	AA	BB	AA	AA	AA	AA	AA	AA	BB	AA	AA	AA	AA	AA	BB	AA	AA	AA	AA	AA	AA	AA	AA	AA	BB	BB	BB	BB	BB	AA	BB	AA	BB	BB	BB	AA	AA	BB	AA	BB	BB	AA	AA	AA	BB	AA	BB	AA	BB	BB	AA	AA	AA	AA	BB	AA	AA	AA	AA	BB	BB	AA	-	AA	BB	AA	BB	AA
SNP-336963296_4D	4D	120.849	4D.5	AA	BB	AA	BB	BB	BB	BB	AA	BB	AA	BB	AA	AA	BB	AA	BB	BB	BB	AA	AA	AA	BB	AA	AA	BB	AA	AA	AA	AA	AA	AA	BB	AA	AA	AA	AA	AA	BB	AA	AA	AA	AA	AA	AA	AA	AA	AA	BB	BB	BB	BB	BB	AA	BB	AA	BB	BB	BB	AA	AA	BB	AA	BB	BB	AA	AA	AA	BB	AA	BB	AA	BB	BB	AA	AA	AA	AA	BB	AA	AA	AA	AA	BB	BB	AA	-	AA	BB	AA	BB	AA
SNP-335796756_4D	4D	122.355	4D.5	AA	BB	AA	BB	BB	BB	BB	AA	BB	AA	BB	AA	AA	BB	AA	AA	BB	BB	AA	-	AA	BB	AA	AA	AA	AA	AA	AA	AA	AA	AA	BB	AA	AA	AA	AA	AA	BB	-	-	AA	AA	AA	AA	AA	AA	AA	BB	BB	BB	BB	BB	AA	BB	AA	BB	BB	BB	AA	AA	BB	AA	BB	BB	AA	AA	AA	BB	-	-	AA	BB	-	AA	AA	AA	AA	BB	AA	AA	AA	AA	BB	BB	AA	-	AA	BB	AA	BB	AA
SNP-335796788_4D	4D	122.355	4D.5	AA	BB	AA	BB	BB	BB	BB	AA	BB	AA	BB	AA	AA	BB	AA	AA	BB	BB	AA	AA	AA	BB	AA	AA	AA	AA	AA	AA	AA	AA	AA	BB	AA	AA	AA	AA	AA	BB	-	AA	AA	AA	AA	AA	AA	AA	AA	BB	BB	BB	BB	BB	AA	BB	AA	BB	BB	BB	AA	AA	BB	AA	BB	BB	AA	AA	AA	BB	AA	AA	AA	BB	-	AA	AA	AA	AA	BB	AA	AA	AA	AA	BB	BB	AA	-	AA	BB	AA	BB	AA
SNP-335948355_4D	4D	122.355	4D.5	AA	BB	AA	BB	BB	BB	BB	AA	BB	AA	BB	AA	AA	BB	AA	AA	BB	BB	AA	AA	AA	BB	AA	AA	AA	AA	AA	AA	AA	AA	AA	BB	AA	AA	AA	AA	AA	BB	BB	AA	AA	AA	AA	AA	AA	AA	AA	BB	BB	BB	BB	BB	AA	BB	AA	BB	BB	BB	AA	AA	BB	AA	BB	BB	AA	AA	AA	BB	AA	-	AA	BB	BB	AA	AA	AA	AA	BB	AA	AA	AA	AA	BB	BB	AA	-	AA	BB	AA	BB	AA
SNP-335956801_4D	4D	122.355	4D.5	AA	BB	AA	BB	BB	BB	BB	AA	BB	AA	BB	AA	AA	BB	AA	AA	BB	BB	AA	AA	AA	BB	AA	AA	AA	AA	AA	AA	AA	AA	AA	BB	AA	AA	AA	AA	AA	BB	-	AA	AA	AA	AA	AA	AA	AA	AA	BB	BB	BB	BB	BB	AA	BB	AA	BB	BB	BB	AA	AA	BB	AA	BB	BB	AA	AA	AA	BB	AA	-	AA	BB	BB	AA	AA	AA	AA	BB	AA	AA	AA	AA	BB	BB	AA	-	AA	BB	AA	BB	AA
SNP-331203065_4D	4D	131.588	4D.5	AA	AA	AA	BB	AA	AA	BB	AA	BB	AA	BB	AA	AA	BB	AA	AA	BB	BB	AA	BB	AA	BB	AA	AA	AA	AA	AA	AA	AA	AA	AA	BB	AA	AA	AA	AA	AA	BB	AA	AA	AA	AA	AA	BB	-	AA	AA	BB	BB	BB	BB	BB	AA	AA	AA	BB	AA	BB	AA	BB	BB	BB	BB	AA	AA	AA	AA	BB	AA	AA	AA	BB	AA	BB	AA	AA	AA	BB	AA	AA	AA	AA	BB	BB	AA	-	AA	BB	AA	AA	AA
SNP-331428054_4D	4D	131.588	4D.5	AA	AA	AA	BB	AA	AA	BB	AA	BB	AA	BB	AA	AA	BB	AA	AA	BB	BB	AA	BB	AA	BB	AA	AA	AA	AA	AA	AA	AA	AA	AA	BB	AA	AA	AA	AA	AA	BB	AA	AA	AA	AA	AA	BB	-	AA	AA	BB	BB	BB	BB	BB	AA	AA	AA	BB	AA	BB	AA	BB	BB	BB	BB	AA	AA	AA	AA	BB	AA	AA	AA	BB	AA	BB	AA	AA	AA	BB	AA	AA	AA	AA	BB	BB	AA	-	AA	BB	AA	AA	AA
SNP-332234687_4D	4D	131.588	4D.5	AA	AA	AA	BB	AA	AA	BB	AA	BB	AA	BB	AA	AA	BB	AA	AA	BB	BB	AA	BB	AA	BB	AA	AA	AA	AA	AA	AA	AA	AA	AA	BB	AA	AA	AA	AA	AA	BB	AA	AA	AA	AA	AA	BB	-	AA	AA	BB	BB	BB	BB	BB	AA	AA	AA	BB	AA	BB	AA	-	BB	BB	BB	AA	AA	AA	AA	BB	AA	AA	AA	BB	AA	BB	AA	AA	AA	BB	AA	AA	AA	AA	BB	BB	AA	-	AA	BB	AA	AA	AA
SNP-325606072_4D	4D	136.044	4D.5	AA	AA	AA	BB	AA	AA	AA	AA	BB	AA	BB	AA	AA	BB	AA	AA	BB	AA	AA	AA	AA	BB	AA	AA	AA	AA	AA	AA	AA	AA	AA	BB	AA	AA	AA	AA	AA	BB	AA	AA	AA	AA	AA	BB	AA	AA	AA	AA	BB	BB	BB	BB	AA	AA	AA	BB	AA	BB	AA	AA	BB	AA	BB	AA	AA	AA	AA	BB	AA	AA	AA	BB	AA	AA	AA	AA	AA	BB	AA	AA	AA	AA	BB	BB	AA	-	AA	BB	AA	AA	AA
SNP-325736486_4D	4D	136.044	4D.5	AA	AA	AA	BB	AA	AA	AA	AA	BB	AA	BB	AA	AA	BB	AA	AA	BB	AA	AA	AA	AA	BB	AA	AA	AA	AA	AA	AA	AA	AA	AA	BB	AA	AA	AA	AA	AA	BB	AA	AA	AA	AA	AA	BB	AA	AA	AA	AA	BB	BB	BB	BB	AA	AA	AA	BB	AA	BB	AA	AA	BB	AA	BB	AA	AA	AA	AA	BB	AA	AA	AA	BB	AA	AA	AA	AA	AA	BB	AA	AA	AA	AA	BB	BB	AA	-	AA	BB	AA	AA	AA
SNP-325737252_4D	4D	136.044	4D.5	AA	AA	AA	BB	AA	AA	AA	AA	BB	AA	BB	AA	AA	BB	AA	AA	BB	AA	AA	AA	AA	BB	AA	AA	AA	AA	AA	AA	AA	AA	AA	BB	AA	AA	AA	AA	AA	BB	AA	AA	AA	AA	AA	BB	AA	AA	AA	AA	BB	BB	BB	BB	AA	AA	AA	BB	AA	BB	AA	AA	BB	AA	BB	AA	AA	AA	AA	BB	AA	AA	AA	BB	AA	AA	AA	AA	AA	BB	AA	-	AA	AA	BB	BB	AA	-	AA	BB	AA	AA	AA
SNP-325792530_4D	4D	136.044	4D.5	AA	AA	AA	BB	AA	AA	AA	AA	BB	AA	BB	AA	AA	BB	AA	AA	BB	AA	AA	AA	AA	BB	AA	AA	AA	AA	AA	AA	AA	AA	AA	BB	AA	AA	AA	AA	AA	BB	AA	AA	AA	AA	AA	BB	AA	AA	AA	AA	BB	BB	BB	BB	AA	AA	AA	BB	AA	BB	AA	AA	BB	AA	BB	AA	AA	AA	AA	BB	AA	AA	AA	BB	AA	AA	AA	AA	AA	BB	AA	-	AA	AA	BB	BB	AA	-	AA	BB	AA	AA	AA
SNP-326021390_4D	4D	136.044	4D.5	AA	AA	AA	BB	AA	AA	AA	AA	BB	AA	BB	AA	AA	BB	AA	AA	BB	AA	AA	AA	AA	BB	AA	AA	AA	AA	AA	AA	AA	AA	AA	BB	AA	AA	AA	AA	AA	BB	AA	AA	AA	AA	AA	BB	AA	AA	AA	AA	BB	BB	BB	BB	AA	AA	AA	BB	AA	BB	AA	AA	BB	AA	BB	AA	AA	AA	AA	BB	AA	AA	AA	BB	AA	AA	AA	AA	AA	BB	AA	-	AA	AA	BB	BB	AA	-	AA	BB	AA	AA	AA
SNP-342232476_4D	4D	140.448	4D.5	AA	BB	AA	BB	BB	BB	AA	BB	BB	AA	BB	AA	AA	BB	AA	-	BB	AA	AA	-	AA	BB	AA	AA	AA	-	AA	AA	AA	AA	AA	BB	AA	AA	AA	AA	AA	BB	AA	BB	AA	AA	AA	AA	AA	AA	AA	AA	BB	BB	BB	BB	AA	AA	AA	BB	-	BB	AA	AA	BB	AA	BB	AA	AA	AA	AA	BB	-	-	AA	BB	AA	AA	AA	AA	AA	BB	AA	AA	AA	AA	BB	BB	AA	AA	AA	BB	AA	AA	AA
SNP-342522650_4D	4D	140.448	4D.5	AA	BB	AA	BB	BB	BB	AA	BB	BB	AA	BB	AA	AA	BB	AA	AA	BB	AA	AA	AA	AA	BB	AA	AA	AA	AA	AA	AA	AA	AA	AA	BB	AA	AA	AA	AA	AA	BB	AA	BB	AA	AA	AA	AA	AA	AA	AA	AA	BB	BB	BB	BB	AA	AA	AA	BB	AA	BB	AA	AA	BB	AA	BB	AA	AA	AA	AA	BB	-	AA	AA	BB	AA	AA	AA	AA	AA	BB	AA	AA	AA	AA	BB	BB	AA	AA	AA	BB	AA	AA	AA
SNP-343657493_4D	4D	140.448	4D.5	AA	BB	AA	BB	BB	BB	AA	BB	BB	AA	BB	AA	AA	BB	AA	AA	BB	AA	AA	AA	AA	BB	AA	AA	AA	AA	AA	AA	AA	AA	AA	BB	AA	AA	AA	AA	AA	BB	AA	BB	AA	AA	AA	AA	AA	AA	AA	AA	BB	BB	BB	BB	AA	AA	AA	BB	AA	BB	AA	AA	BB	AA	BB	AA	AA	AA	AA	BB	-	AA	AA	BB	AA	AA	AA	AA	AA	BB	AA	AA	AA	AA	BB	BB	AA	AA	AA	BB	AA	AA	AA
SNP-343905210_4D	4D	140.448	4D.5	AA	BB	AA	BB	BB	BB	AA	BB	BB	AA	BB	AA	AA	BB	AA	AA	BB	AA	AA	AA	AA	BB	AA	AA	AA	AA	AA	-	AA	AA	AA	BB	AA	AA	AA	AA	AA	BB	AA	BB	AA	AA	AA	AA	AA	AA	AA	AA	BB	BB	BB	BB	AA	AA	AA	BB	AA	BB	AA	AA	BB	AA	BB	AA	AA	AA	AA	BB	-	AA	AA	BB	AA	AA	AA	AA	AA	BB	AA	-	AA	AA	BB	BB	AA	AA	AA	BB	AA	AA	AA
SNP-344485073_4D	4D	140.448	4D.5	AA	BB	AA	BB	BB	BB	AA	BB	BB	AA	BB	AA	AA	BB	AA	AA	BB	AA	AA	AA	AA	BB	AA	AA	AA	AA	AA	-	AA	AA	AA	BB	AA	AA	-	AA	AA	BB	AA	BB	AA	AA	AA	AA	AA	AA	AA	AA	BB	BB	BB	BB	AA	AA	AA	BB	AA	BB	AA	AA	BB	AA	BB	AA	AA	AA	AA	BB	-	AA	-	BB	AA	AA	AA	AA	AA	BB	AA	-	AA	AA	BB	BB	AA	AA	AA	BB	AA	AA	AA
SNP-344598392_4D	4D	142.849	4D.5	AA	BB	AA	BB	BB	BB	AA	BB	BB	AA	BB	AA	AA	BB	AA	AA	BB	AA	AA	AA	AA	BB	AA	AA	AA	AA	AA	-	AA	AA	AA	BB	AA	AA	BB	AA	AA	BB	AA	BB	AA	AA	AA	AA	AA	AA	AA	AA	BB	BB	BB	BB	AA	AA	AA	BB	AA	BB	AA	AA	BB	AA	BB	AA	AA	AA	AA	BB	-	AA	BB	BB	AA	AA	AA	AA	AA	BB	AA	BB	AA	AA	BB	BB	AA	AA	AA	BB	AA	AA	AA
SNP-363779854_4D	4D	159.093	4D.5	AA	AA	BB	AA	BB	BB	AA	BB	AA	BB	AA	AA	AA	AA	AA	AA	BB	AA	AA	AA	AA	BB	AA	AA	AA	AA	AA	AA	AA	AA	AA	AA	AA	AA	AA	BB	AA	-	AA	BB	BB	AA	AA	AA	AA	AA	AA	AA	AA	BB	BB	BB	AA	-	AA	AA	AA	BB	AA	AA	AA	BB	AA	AA	AA	AA	AA	AA	-	AA	AA	BB	AA	AA	AA	AA	AA	AA	AA	BB	AA	BB	BB	BB	AA	AA	AA	BB	AA	BB	AA
SNP-363796552_4D	4D	159.093	4D.5	AA	AA	BB	AA	BB	BB	AA	BB	AA	BB	AA	AA	AA	AA	AA	AA	BB	AA	AA	AA	AA	BB	AA	AA	AA	AA	AA	AA	AA	AA	AA	AA	AA	AA	AA	BB	AA	BB	AA	BB	BB	AA	AA	AA	AA	AA	AA	AA	AA	BB	BB	BB	AA	-	AA	AA	AA	BB	AA	AA	AA	BB	AA	AA	AA	AA	AA	AA	AA	AA	AA	BB	AA	AA	AA	AA	AA	AA	AA	BB	AA	BB	BB	BB	AA	-	AA	BB	AA	BB	AA
SNP-396843518_4D	4D	196.813	4D.6	BB	AA	BB	BB	BB	BB	AA	AA	AA	AA	AA	AA	BB	AA	BB	AA	BB	AA	AA	BB	AA	BB	AA	AA	BB	BB	BB	AA	BB	BB	AA	BB	AA	BB	BB	BB	BB	BB	AA	BB	BB	AA	BB	BB	AA	AA	AA	AA	BB	BB	BB	BB	BB	-	AA	AA	BB	BB	BB	BB	AA	BB	AA	AA	BB	AA	BB	BB	AA	AA	AA	BB	AA	AA	AA	BB	BB	AA	AA	BB	AA	AA	AA	BB	BB	BB	AA	BB	BB	AA	BB
SNP-396865188_4D	4D	196.813	4D.6	BB	AA	BB	BB	BB	BB	AA	AA	AA	AA	AA	AA	BB	AA	BB	AA	BB	AA	AA	BB	AA	BB	AA	AA	BB	BB	BB	AA	BB	BB	AA	BB	AA	BB	BB	BB	BB	BB	AA	BB	BB	AA	BB	BB	AA	AA	AA	AA	BB	BB	BB	BB	BB	AA	AA	AA	BB	BB	BB	BB	AA	BB	AA	AA	BB	AA	BB	BB	AA	AA	AA	BB	AA	AA	AA	BB	BB	AA	AA	BB	AA	AA	AA	BB	BB	BB	AA	BB	BB	AA	BB
SNP-396869019_4D	4D	196.813	4D.6	BB	AA	BB	BB	BB	BB	AA	AA	AA	AA	AA	AA	BB	AA	BB	AA	BB	AA	AA	BB	AA	BB	AA	AA	BB	BB	BB	AA	BB	BB	AA	BB	AA	BB	BB	BB	BB	BB	AA	BB	BB	AA	BB	BB	AA	AA	AA	AA	BB	BB	BB	BB	BB	AA	AA	AA	BB	BB	BB	BB	AA	BB	AA	AA	BB	AA	BB	BB	AA	AA	AA	BB	AA	AA	AA	BB	BB	AA	AA	BB	AA	AA	AA	BB	BB	BB	AA	BB	BB	AA	BB
SNP-442949807_4D	4D	205.225	4D.6	BB	AA	BB	BB	BB	BB	AA	AA	AA	AA	AA	BB	BB	AA	BB	BB	BB	AA	AA	BB	AA	BB	AA	BB	BB	AA	BB	AA	BB	BB	AA	BB	AA	BB	AA	BB	BB	BB	BB	BB	BB	AA	BB	BB	AA	AA	AA	BB	BB	BB	BB	BB	BB	BB	AA	AA	BB	BB	BB	BB	BB	AA	AA	BB	BB	AA	BB	BB	AA	AA	AA	BB	AA	AA	BB	BB	BB	BB	AA	BB	AA	AA	BB	BB	BB	BB	AA	BB	BB	AA	BB
SNP-443025796_4D	4D	205.225	4D.6	BB	AA	BB	BB	BB	BB	AA	AA	AA	AA	AA	BB	BB	AA	BB	BB	BB	AA	AA	BB	AA	BB	AA	BB	BB	AA	BB	AA	BB	BB	AA	BB	AA	BB	AA	BB	BB	BB	BB	BB	BB	AA	BB	BB	AA	AA	AA	BB	BB	BB	BB	BB	BB	BB	AA	AA	BB	BB	BB	BB	BB	AA	AA	BB	BB	AA	BB	BB	AA	AA	AA	BB	AA	AA	BB	BB	BB	BB	AA	BB	AA	AA	BB	BB	BB	BB	AA	BB	BB	AA	BB
SNP-443025860_4D	4D	205.225	4D.6	BB	AA	BB	BB	BB	BB	AA	AA	AA	AA	AA	BB	BB	AA	BB	BB	BB	AA	AA	BB	AA	BB	AA	BB	BB	AA	BB	AA	BB	BB	AA	BB	AA	BB	AA	BB	BB	BB	BB	BB	BB	AA	BB	BB	AA	AA	AA	BB	BB	BB	BB	BB	BB	BB	AA	AA	BB	BB	BB	BB	BB	AA	AA	BB	BB	AA	BB	BB	AA	AA	AA	BB	AA	AA	BB	BB	BB	BB	AA	BB	AA	AA	BB	BB	BB	BB	AA	BB	BB	AA	BB
SNP-443040886_4D	4D	205.225	4D.6	BB	AA	BB	BB	BB	BB	AA	AA	AA	AA	AA	BB	BB	AA	BB	BB	BB	AA	AA	BB	AA	BB	AA	BB	BB	AA	BB	AA	BB	BB	AA	BB	AA	BB	AA	BB	BB	BB	BB	BB	BB	AA	BB	BB	AA	AA	AA	BB	BB	BB	BB	BB	BB	BB	AA	AA	BB	BB	BB	BB	BB	AA	AA	BB	BB	AA	BB	BB	AA	AA	AA	BB	AA	AA	BB	BB	BB	BB	AA	BB	AA	AA	BB	BB	BB	BB	AA	BB	BB	AA	BB
SNP-443040992_4D	4D	205.225	4D.6	BB	AA	BB	BB	BB	BB	AA	AA	AA	AA	AA	BB	BB	AA	BB	BB	BB	AA	AA	BB	AA	BB	AA	BB	BB	AA	BB	AA	BB	BB	AA	BB	AA	BB	AA	BB	BB	BB	BB	BB	BB	AA	BB	BB	AA	AA	AA	BB	BB	BB	BB	BB	BB	BB	AA	AA	BB	BB	BB	BB	BB	AA	AA	BB	BB	AA	BB	BB	AA	AA	AA	BB	AA	AA	BB	BB	BB	BB	AA	BB	AA	AA	BB	BB	BB	BB	AA	BB	BB	AA	BB
SNP-443160705_4D	4D	205.225	4D.6	BB	AA	BB	BB	BB	BB	AA	AA	AA	AA	AA	BB	BB	AA	BB	BB	BB	AA	AA	BB	AA	BB	AA	BB	BB	AA	BB	AA	BB	BB	AA	BB	AA	BB	AA	BB	BB	BB	BB	BB	BB	AA	BB	BB	AA	AA	AA	BB	BB	BB	BB	BB	BB	BB	AA	AA	BB	BB	BB	BB	BB	AA	AA	BB	BB	AA	BB	BB	AA	AA	AA	BB	AA	AA	BB	BB	BB	BB	AA	BB	AA	AA	BB	BB	BB	BB	AA	BB	BB	AA	BB
SNP-443181564_4D	4D	205.225	4D.6	BB	AA	BB	BB	BB	BB	AA	AA	AA	AA	AA	BB	BB	AA	BB	BB	BB	AA	AA	BB	AA	BB	AA	BB	BB	AA	BB	AA	BB	BB	AA	BB	AA	BB	-	BB	BB	BB	-	BB	BB	AA	BB	BB	AA	AA	AA	BB	BB	BB	BB	BB	BB	BB	AA	AA	BB	BB	BB	BB	BB	AA	AA	BB	BB	AA	BB	BB	AA	AA	AA	BB	AA	AA	BB	BB	BB	BB	AA	BB	AA	AA	BB	BB	BB	BB	AA	BB	BB	AA	BB
SNP-443694981_4D	4D	205.225	4D.6	BB	AA	BB	BB	BB	BB	AA	AA	AA	AA	AA	BB	BB	AA	BB	BB	BB	AA	AA	BB	AA	BB	AA	BB	BB	AA	BB	AA	BB	BB	AA	BB	AA	BB	AA	BB	BB	BB	BB	BB	BB	AA	BB	BB	AA	AA	AA	BB	BB	BB	BB	BB	BB	BB	AA	AA	BB	BB	BB	BB	BB	AA	AA	BB	BB	AA	BB	BB	AA	AA	AA	BB	AA	AA	BB	BB	BB	BB	AA	BB	AA	AA	BB	BB	BB	BB	AA	BB	BB	AA	BB
SNP-443765295_4D	4D	205.225	4D.6	BB	AA	BB	BB	BB	BB	AA	AA	AA	AA	AA	BB	BB	AA	BB	BB	BB	AA	AA	BB	AA	BB	AA	BB	BB	AA	BB	AA	BB	BB	AA	BB	AA	BB	AA	BB	BB	BB	BB	BB	BB	AA	BB	BB	AA	AA	AA	BB	BB	BB	BB	BB	BB	BB	AA	AA	BB	BB	BB	BB	BB	AA	AA	BB	BB	AA	BB	BB	AA	AA	AA	BB	AA	AA	BB	BB	BB	BB	AA	BB	AA	AA	BB	BB	BB	BB	AA	BB	BB	AA	BB
SNP-444052559_4D	4D	205.225	4D.6	BB	AA	BB	BB	BB	BB	AA	AA	AA	AA	AA	BB	BB	AA	BB	BB	BB	AA	AA	BB	AA	BB	AA	BB	BB	AA	BB	AA	BB	BB	AA	BB	-	BB	AA	BB	BB	BB	BB	BB	BB	AA	BB	BB	AA	AA	AA	BB	BB	BB	BB	BB	BB	BB	AA	AA	BB	BB	BB	BB	BB	AA	AA	BB	BB	AA	BB	BB	AA	AA	AA	BB	AA	-	BB	BB	BB	BB	AA	BB	AA	AA	BB	BB	BB	BB	AA	BB	BB	AA	BB
SNP-436232399_4D	4D	208.76	4D.6	BB	AA	BB	AA	AA	BB	AA	AA	AA	AA	AA	BB	BB	AA	BB	BB	BB	AA	AA	BB	AA	BB	AA	BB	BB	BB	BB	AA	BB	BB	AA	AA	AA	BB	AA	BB	BB	BB	BB	BB	BB	AA	BB	BB	AA	AA	AA	BB	BB	BB	BB	BB	AA	BB	AA	AA	BB	BB	BB	BB	BB	AA	AA	BB	BB	AA	BB	BB	AA	AA	AA	BB	AA	AA	BB	BB	BB	BB	AA	BB	AA	AA	BB	BB	BB	BB	AA	BB	BB	AA	AA
SNP-437112707_4D	4D	208.76	4D.6	BB	AA	BB	AA	AA	BB	AA	AA	AA	AA	AA	BB	BB	AA	BB	BB	BB	AA	AA	BB	AA	BB	AA	BB	BB	BB	BB	AA	BB	BB	AA	AA	AA	BB	AA	BB	BB	BB	BB	BB	BB	AA	BB	BB	AA	AA	AA	BB	BB	BB	BB	BB	AA	BB	AA	AA	BB	BB	BB	BB	BB	AA	AA	BB	BB	AA	BB	BB	AA	AA	AA	BB	AA	AA	BB	BB	BB	BB	AA	BB	AA	AA	BB	BB	BB	BB	AA	BB	BB	AA	AA
SNP-438458511_4D	4D	209.884	4D.6	BB	AA	BB	AA	AA	BB	AA	AA	AA	AA	AA	BB	BB	AA	BB	BB	BB	AA	AA	BB	AA	BB	AA	BB	AA	BB	BB	AA	BB	BB	AA	AA	AA	AA	AA	BB	BB	BB	BB	BB	BB	AA	BB	BB	AA	AA	AA	BB	BB	BB	BB	BB	AA	BB	AA	AA	BB	BB	BB	BB	BB	AA	AA	BB	BB	AA	BB	BB	AA	AA	AA	BB	AA	AA	BB	BB	BB	BB	AA	BB	AA	AA	BB	BB	BB	BB	AA	BB	BB	AA	AA
SNP-437130914_4D	4D	209.884	4D.6	BB	AA	BB	AA	AA	BB	AA	AA	AA	AA	AA	BB	BB	AA	BB	BB	BB	AA	AA	BB	AA	BB	AA	BB	-	BB	BB	AA	BB	BB	AA	AA	AA	-	AA	BB	BB	BB	BB	BB	BB	AA	BB	BB	AA	AA	AA	BB	BB	BB	BB	BB	AA	BB	AA	AA	BB	BB	BB	BB	BB	AA	AA	BB	BB	AA	BB	BB	AA	AA	AA	BB	AA	AA	BB	BB	BB	BB	AA	BB	AA	AA	BB	BB	BB	BB	AA	BB	BB	AA	AA
SNP-437910163_4D	4D	209.884	4D.6	BB	AA	BB	AA	AA	BB	AA	AA	AA	AA	AA	BB	BB	AA	BB	BB	BB	AA	AA	BB	AA	BB	AA	BB	-	BB	BB	AA	BB	BB	AA	AA	AA	-	AA	BB	BB	BB	BB	BB	BB	AA	BB	BB	AA	AA	AA	BB	BB	BB	BB	BB	AA	BB	AA	AA	BB	BB	BB	BB	BB	AA	AA	BB	BB	AA	BB	BB	AA	AA	AA	BB	AA	AA	BB	BB	BB	BB	AA	BB	AA	AA	BB	BB	BB	BB	AA	BB	BB	AA	AA
SNP-433307665_4D	4D	210.553	4D.6	BB	AA	BB	AA	BB	BB	AA	AA	AA	AA	AA	BB	BB	AA	BB	BB	BB	AA	AA	BB	AA	BB	AA	BB	-	BB	BB	AA	BB	BB	AA	AA	AA	-	AA	BB	BB	BB	BB	BB	BB	AA	BB	BB	AA	AA	AA	BB	BB	BB	BB	BB	AA	BB	AA	AA	BB	BB	BB	BB	BB	AA	AA	BB	BB	AA	BB	BB	AA	AA	AA	BB	AA	AA	BB	BB	BB	BB	AA	BB	AA	AA	BB	BB	BB	BB	AA	BB	BB	AA	AA
SNP-433392243_4D	4D	210.553	4D.6	BB	AA	BB	AA	BB	BB	AA	AA	AA	AA	AA	BB	BB	AA	BB	BB	BB	AA	AA	BB	AA	BB	AA	BB	BB	BB	BB	AA	BB	BB	AA	AA	AA	-	-	BB	BB	BB	BB	BB	BB	AA	BB	BB	AA	AA	AA	BB	BB	BB	BB	BB	AA	BB	AA	AA	BB	BB	BB	BB	BB	AA	AA	BB	BB	AA	BB	BB	-	AA	AA	BB	AA	AA	BB	BB	BB	BB	AA	BB	AA	AA	BB	BB	BB	BB	AA	BB	BB	AA	AA
SNP-433445360_4D	4D	210.553	4D.6	BB	AA	BB	AA	BB	BB	AA	AA	AA	AA	AA	BB	BB	AA	BB	BB	BB	AA	AA	BB	AA	BB	AA	BB	BB	BB	BB	AA	BB	BB	AA	AA	AA	BB	-	BB	BB	BB	-	BB	BB	AA	BB	BB	AA	AA	AA	BB	BB	BB	BB	BB	AA	BB	AA	AA	BB	BB	BB	BB	BB	AA	AA	BB	BB	AA	BB	BB	-	AA	AA	BB	AA	AA	BB	BB	BB	BB	AA	BB	AA	AA	BB	BB	BB	BB	AA	BB	BB	AA	AA
SNP-433485485_4D	4D	210.553	4D.6	BB	AA	BB	AA	BB	BB	AA	AA	AA	AA	AA	BB	BB	AA	BB	BB	BB	AA	AA	BB	AA	BB	AA	BB	BB	BB	BB	AA	BB	BB	AA	AA	AA	BB	-	BB	BB	BB	-	BB	BB	AA	BB	BB	AA	AA	AA	BB	BB	BB	BB	BB	AA	BB	AA	AA	BB	BB	BB	BB	BB	AA	AA	BB	BB	AA	BB	BB	-	AA	AA	BB	AA	AA	BB	BB	BB	BB	AA	BB	AA	AA	BB	BB	BB	BB	AA	BB	BB	AA	AA
SNP-433786254_4D	4D	210.553	4D.6	BB	AA	BB	AA	BB	BB	AA	AA	AA	AA	AA	BB	BB	AA	BB	BB	BB	AA	AA	BB	AA	BB	AA	BB	BB	BB	BB	AA	BB	BB	AA	AA	AA	BB	-	BB	BB	BB	-	BB	BB	AA	BB	BB	AA	AA	AA	BB	BB	BB	BB	BB	AA	BB	AA	AA	BB	BB	BB	BB	BB	AA	AA	BB	BB	AA	BB	BB	-	AA	AA	BB	AA	AA	BB	BB	BB	BB	AA	BB	AA	AA	BB	BB	BB	BB	AA	BB	BB	AA	AA
SNP-434085708_4D	4D	210.553	4D.6	BB	AA	BB	AA	BB	BB	AA	AA	AA	AA	AA	BB	BB	AA	BB	BB	BB	AA	AA	BB	AA	BB	AA	BB	BB	BB	BB	AA	BB	BB	AA	AA	AA	BB	-	BB	BB	BB	-	BB	BB	AA	BB	BB	AA	AA	AA	BB	BB	BB	BB	BB	AA	BB	AA	AA	BB	BB	BB	BB	BB	AA	AA	BB	BB	AA	BB	BB	AA	AA	AA	BB	AA	AA	BB	BB	BB	BB	AA	BB	AA	AA	BB	BB	BB	BB	AA	BB	BB	AA	AA
SNP-434158789_4D	4D	210.553	4D.6	BB	AA	BB	AA	BB	BB	AA	AA	AA	AA	AA	BB	BB	AA	BB	BB	BB	AA	AA	BB	AA	BB	AA	BB	BB	BB	BB	AA	BB	BB	AA	AA	AA	BB	AA	BB	BB	BB	-	BB	BB	AA	BB	BB	AA	AA	AA	BB	BB	BB	BB	BB	AA	BB	AA	AA	BB	BB	BB	BB	BB	AA	AA	BB	BB	AA	BB	BB	AA	AA	AA	BB	AA	AA	BB	BB	BB	BB	AA	BB	AA	AA	BB	BB	BB	BB	AA	BB	BB	AA	AA
SNP-435539606_4D	4D	210.553	4D.6	BB	AA	BB	AA	BB	BB	AA	AA	AA	AA	AA	BB	BB	AA	BB	BB	BB	AA	AA	BB	AA	BB	AA	BB	BB	BB	BB	AA	BB	BB	AA	AA	AA	BB	AA	BB	BB	BB	BB	BB	BB	AA	BB	BB	AA	AA	AA	BB	BB	BB	BB	BB	AA	BB	AA	AA	BB	BB	BB	BB	BB	AA	AA	BB	BB	AA	BB	BB	AA	AA	AA	BB	AA	AA	BB	BB	BB	BB	AA	BB	AA	AA	BB	BB	BB	BB	AA	BB	BB	AA	AA
SNP-435749132_4D	4D	210.553	4D.6	BB	AA	BB	AA	BB	BB	AA	AA	AA	AA	AA	BB	BB	AA	BB	BB	BB	AA	AA	BB	AA	BB	AA	BB	BB	BB	BB	AA	BB	BB	AA	AA	AA	BB	AA	BB	BB	BB	BB	BB	BB	AA	BB	BB	AA	AA	AA	BB	BB	BB	BB	BB	AA	BB	AA	AA	BB	BB	BB	BB	BB	AA	AA	BB	BB	AA	BB	BB	AA	AA	AA	BB	AA	AA	BB	BB	BB	BB	AA	BB	AA	AA	BB	BB	BB	BB	AA	BB	BB	AA	AA
SNP-435966011_4D	4D	210.553	4D.6	BB	AA	BB	AA	BB	BB	AA	AA	AA	AA	AA	BB	BB	AA	BB	BB	BB	AA	AA	BB	AA	BB	AA	BB	BB	BB	BB	AA	BB	BB	AA	AA	AA	BB	AA	BB	BB	BB	BB	BB	BB	AA	BB	BB	AA	AA	AA	BB	BB	BB	BB	BB	AA	BB	AA	AA	BB	BB	BB	BB	BB	AA	AA	BB	BB	AA	BB	BB	AA	AA	AA	BB	AA	AA	BB	BB	BB	BB	AA	BB	AA	AA	BB	BB	BB	BB	AA	BB	BB	AA	AA
SNP-431394819_4D	4D	211.221	4D.6	BB	AA	BB	AA	BB	BB	AA	AA	AA	AA	AA	BB	BB	AA	BB	BB	BB	AA	AA	BB	AA	BB	AA	BB	AA	BB	BB	AA	BB	BB	AA	AA	AA	AA	AA	BB	BB	BB	BB	BB	BB	AA	BB	BB	AA	AA	AA	BB	BB	BB	BB	BB	AA	BB	AA	AA	BB	BB	AA	BB	BB	AA	AA	BB	BB	AA	BB	BB	AA	AA	AA	BB	AA	AA	BB	BB	BB	BB	AA	BB	-	AA	BB	BB	BB	BB	AA	BB	BB	AA	AA
SNP-431417417_4D	4D	211.221	4D.6	BB	AA	BB	AA	BB	BB	AA	AA	AA	AA	AA	BB	BB	AA	BB	BB	BB	AA	AA	BB	AA	BB	AA	BB	AA	BB	BB	AA	BB	BB	AA	AA	AA	AA	AA	BB	BB	BB	BB	BB	BB	AA	BB	BB	AA	AA	AA	BB	BB	BB	BB	BB	AA	BB	AA	AA	BB	BB	AA	BB	BB	AA	AA	BB	BB	AA	BB	BB	AA	AA	AA	BB	AA	AA	BB	BB	BB	BB	AA	BB	-	AA	BB	BB	BB	BB	AA	BB	BB	AA	AA
SNP-431417520_4D	4D	211.221	4D.6	BB	AA	BB	AA	BB	BB	AA	AA	AA	AA	AA	BB	BB	AA	BB	BB	BB	AA	AA	BB	AA	BB	AA	BB	AA	BB	BB	AA	BB	BB	AA	AA	AA	AA	AA	BB	BB	BB	BB	BB	BB	AA	BB	BB	AA	AA	AA	BB	BB	BB	BB	BB	AA	BB	AA	AA	BB	BB	AA	BB	BB	AA	AA	BB	BB	AA	BB	BB	AA	AA	AA	BB	AA	AA	BB	BB	BB	BB	AA	BB	AA	AA	BB	BB	BB	BB	AA	BB	BB	AA	AA
SNP-431732373_4D	4D	211.221	4D.6	BB	AA	BB	AA	BB	BB	AA	AA	AA	AA	AA	BB	BB	AA	BB	BB	BB	AA	AA	BB	AA	BB	AA	BB	AA	BB	BB	AA	BB	BB	AA	AA	AA	-	AA	BB	BB	BB	BB	BB	BB	AA	BB	BB	AA	AA	AA	BB	BB	BB	BB	BB	AA	BB	AA	AA	BB	BB	AA	BB	BB	AA	AA	BB	BB	AA	BB	BB	AA	AA	AA	BB	AA	AA	BB	BB	BB	BB	AA	BB	AA	AA	BB	BB	BB	BB	AA	BB	BB	AA	AA
SNP-432026940_4D	4D	211.221	4D.6	BB	AA	BB	AA	BB	BB	AA	AA	AA	AA	AA	BB	BB	AA	BB	BB	BB	AA	AA	BB	AA	BB	AA	BB	AA	BB	BB	AA	BB	BB	AA	AA	AA	-	AA	BB	BB	BB	BB	BB	BB	AA	BB	BB	AA	AA	AA	BB	BB	BB	BB	BB	AA	BB	AA	AA	BB	BB	AA	BB	BB	AA	AA	BB	BB	AA	BB	BB	AA	AA	AA	BB	AA	AA	BB	BB	BB	BB	AA	BB	AA	AA	BB	BB	BB	BB	AA	BB	BB	AA	AA
SNP-432195189_4D	4D	211.221	4D.6	BB	AA	BB	AA	BB	BB	AA	AA	AA	AA	AA	BB	BB	AA	BB	BB	BB	AA	AA	BB	AA	BB	AA	BB	AA	BB	BB	AA	BB	BB	AA	AA	AA	-	AA	BB	BB	BB	BB	BB	BB	AA	BB	BB	AA	AA	AA	BB	BB	BB	BB	BB	AA	BB	AA	AA	BB	BB	-	BB	BB	AA	AA	BB	BB	AA	BB	BB	AA	AA	AA	BB	AA	AA	BB	BB	BB	BB	AA	BB	AA	AA	BB	BB	BB	BB	AA	BB	BB	AA	AA
SNP-432417986_4D	4D	211.221	4D.6	BB	AA	BB	AA	BB	BB	AA	AA	AA	AA	AA	BB	BB	AA	BB	BB	BB	AA	AA	BB	AA	BB	AA	BB	-	BB	BB	AA	BB	BB	AA	AA	AA	-	AA	BB	BB	BB	BB	BB	BB	AA	BB	BB	AA	AA	AA	BB	BB	BB	BB	BB	AA	BB	AA	AA	BB	BB	-	BB	BB	AA	AA	BB	BB	AA	BB	BB	AA	AA	AA	BB	AA	AA	BB	BB	BB	BB	AA	BB	AA	AA	BB	BB	BB	BB	AA	BB	BB	AA	AA
SNP-429574885_4D	4D	212.373	4D.6	BB	AA	BB	AA	BB	BB	AA	AA	AA	AA	AA	BB	BB	AA	BB	BB	BB	AA	AA	BB	AA	BB	AA	BB	BB	BB	BB	AA	BB	BB	AA	AA	AA	-	AA	BB	BB	BB	BB	BB	BB	AA	BB	BB	AA	AA	AA	BB	BB	BB	BB	BB	BB	BB	AA	AA	BB	BB	AA	BB	BB	AA	AA	BB	BB	AA	BB	BB	AA	AA	AA	BB	AA	AA	BB	BB	BB	BB	AA	BB	AA	AA	BB	BB	BB	BB	AA	BB	BB	AA	AA
SNP-429694144_4D	4D	212.373	4D.6	BB	AA	BB	AA	BB	BB	AA	AA	AA	AA	AA	BB	BB	AA	BB	BB	BB	AA	AA	BB	AA	BB	AA	BB	BB	BB	BB	AA	BB	BB	AA	AA	AA	-	AA	BB	BB	BB	BB	BB	BB	AA	BB	BB	AA	AA	AA	BB	BB	BB	BB	BB	BB	BB	AA	AA	BB	BB	AA	BB	BB	AA	AA	BB	BB	AA	BB	BB	AA	AA	AA	BB	AA	AA	BB	BB	BB	BB	AA	BB	AA	AA	BB	BB	BB	BB	AA	BB	BB	AA	AA
SNP-429715718_4D	4D	212.373	4D.6	BB	AA	BB	AA	BB	BB	AA	AA	AA	AA	AA	BB	BB	AA	BB	BB	BB	AA	AA	BB	AA	BB	AA	BB	BB	BB	BB	AA	BB	BB	AA	AA	AA	-	AA	BB	BB	BB	BB	BB	BB	AA	BB	BB	AA	-	AA	BB	BB	BB	BB	BB	BB	BB	AA	AA	BB	BB	AA	BB	BB	AA	AA	BB	BB	AA	BB	BB	AA	AA	AA	BB	AA	AA	BB	BB	BB	BB	AA	BB	AA	AA	BB	BB	BB	BB	AA	BB	BB	-	AA
SNP-429861367_4D	4D	212.373	4D.6	BB	AA	BB	AA	BB	BB	AA	AA	AA	AA	AA	BB	BB	AA	BB	BB	BB	AA	AA	BB	AA	BB	AA	BB	BB	BB	BB	AA	BB	BB	AA	AA	AA	-	AA	BB	BB	BB	BB	BB	BB	AA	BB	BB	AA	-	AA	BB	BB	BB	BB	BB	BB	BB	AA	AA	BB	BB	AA	BB	BB	AA	AA	BB	BB	AA	BB	BB	AA	AA	AA	BB	AA	AA	BB	BB	BB	BB	AA	BB	AA	AA	BB	BB	BB	BB	AA	BB	BB	-	AA
SNP-429878993_4D	4D	212.373	4D.6	BB	AA	BB	AA	BB	BB	AA	AA	AA	AA	AA	BB	BB	AA	BB	BB	BB	AA	AA	BB	AA	BB	AA	BB	BB	BB	BB	AA	BB	BB	AA	AA	AA	BB	AA	BB	BB	BB	BB	BB	BB	AA	BB	BB	AA	-	AA	BB	BB	BB	BB	BB	BB	BB	AA	AA	BB	BB	AA	BB	BB	AA	AA	BB	BB	AA	BB	BB	AA	AA	AA	BB	AA	AA	BB	BB	BB	BB	AA	BB	AA	AA	BB	BB	BB	BB	AA	BB	BB	-	AA
SNP-430840617_4D	4D	212.373	4D.6	BB	AA	BB	AA	BB	BB	AA	AA	AA	AA	AA	BB	BB	AA	BB	BB	BB	AA	AA	BB	AA	BB	AA	BB	BB	BB	BB	AA	BB	BB	AA	AA	AA	BB	AA	BB	BB	BB	BB	BB	BB	AA	BB	BB	AA	AA	AA	BB	BB	BB	BB	BB	BB	BB	AA	AA	BB	BB	AA	BB	BB	AA	AA	BB	BB	AA	BB	BB	AA	AA	AA	BB	-	AA	BB	BB	BB	BB	AA	BB	AA	AA	BB	BB	BB	BB	AA	BB	BB	AA	AA
SNP-427264568_4D	4D	212.976	4D.6	BB	AA	BB	AA	BB	BB	AA	AA	AA	AA	AA	BB	BB	AA	BB	BB	BB	AA	AA	BB	AA	BB	AA	BB	AA	BB	BB	AA	BB	BB	AA	AA	AA	AA	AA	-	BB	BB	-	BB	BB	AA	BB	BB	AA	AA	-	BB	BB	BB	BB	BB	BB	BB	AA	AA	BB	BB	AA	BB	-	AA	AA	BB	BB	AA	BB	BB	AA	AA	AA	BB	AA	AA	BB	BB	BB	BB	AA	BB	AA	AA	BB	BB	BB	BB	AA	BB	BB	AA	-
SNP-427775736_4D	4D	212.976	4D.6	BB	AA	BB	AA	BB	BB	AA	AA	AA	AA	AA	BB	BB	AA	BB	BB	BB	AA	AA	BB	AA	BB	AA	BB	AA	BB	BB	AA	BB	BB	AA	AA	AA	AA	AA	-	BB	BB	-	BB	BB	AA	BB	BB	AA	AA	AA	BB	BB	BB	BB	BB	BB	BB	AA	AA	BB	BB	AA	BB	-	AA	AA	BB	BB	AA	BB	BB	AA	AA	AA	BB	AA	AA	BB	BB	BB	BB	AA	BB	AA	-	BB	BB	BB	BB	AA	BB	BB	AA	AA
SNP-427929281_4D	4D	212.976	4D.6	BB	AA	BB	AA	BB	BB	AA	AA	AA	AA	AA	BB	BB	AA	BB	BB	BB	AA	AA	BB	AA	BB	AA	BB	AA	BB	BB	AA	BB	BB	AA	AA	AA	AA	AA	-	BB	BB	BB	BB	BB	AA	BB	BB	AA	AA	AA	BB	BB	BB	BB	BB	BB	BB	AA	AA	BB	BB	AA	BB	BB	AA	AA	BB	BB	AA	BB	BB	AA	AA	AA	BB	AA	AA	BB	BB	BB	BB	AA	BB	AA	-	BB	BB	BB	BB	AA	BB	BB	AA	AA
SNP-428352571_4D	4D	212.976	4D.6	BB	AA	BB	AA	BB	BB	AA	AA	AA	AA	AA	BB	BB	AA	BB	BB	BB	AA	AA	BB	AA	BB	AA	BB	AA	BB	BB	AA	BB	BB	AA	AA	AA	AA	AA	-	BB	BB	BB	BB	BB	AA	BB	BB	AA	AA	AA	BB	BB	BB	BB	BB	BB	BB	AA	AA	BB	BB	AA	BB	BB	AA	AA	BB	BB	AA	BB	BB	AA	AA	AA	BB	AA	AA	BB	BB	BB	BB	AA	BB	AA	-	BB	BB	BB	BB	AA	BB	BB	AA	AA
SNP-428563754_4D	4D	212.976	4D.6	BB	AA	BB	AA	BB	BB	AA	AA	AA	AA	AA	BB	BB	AA	BB	BB	BB	AA	AA	BB	AA	BB	AA	BB	AA	BB	BB	AA	BB	BB	AA	AA	AA	AA	AA	BB	BB	BB	BB	BB	BB	AA	BB	BB	AA	AA	AA	BB	BB	BB	BB	BB	BB	BB	AA	AA	BB	BB	AA	BB	BB	AA	AA	BB	BB	AA	BB	BB	AA	AA	AA	BB	AA	AA	BB	BB	BB	BB	AA	BB	AA	-	BB	BB	BB	BB	AA	BB	BB	AA	AA
SNP-428761053_4D	4D	212.976	4D.6	BB	AA	BB	AA	BB	BB	AA	AA	AA	AA	AA	BB	BB	AA	BB	BB	BB	AA	AA	BB	AA	BB	AA	BB	AA	BB	BB	AA	BB	BB	AA	AA	AA	AA	AA	BB	BB	BB	BB	BB	BB	AA	BB	BB	AA	AA	AA	BB	BB	BB	BB	BB	BB	BB	AA	AA	BB	BB	AA	BB	BB	AA	AA	BB	BB	AA	BB	BB	AA	AA	AA	BB	AA	AA	BB	BB	BB	BB	AA	BB	AA	AA	BB	BB	BB	BB	AA	BB	BB	AA	AA
SNP-428798698_4D	4D	212.976	4D.6	BB	AA	BB	AA	BB	BB	AA	AA	AA	AA	AA	BB	BB	AA	BB	BB	BB	AA	AA	BB	AA	BB	AA	BB	AA	BB	BB	AA	BB	BB	AA	AA	AA	AA	AA	BB	BB	BB	BB	BB	BB	AA	BB	BB	AA	AA	AA	BB	BB	BB	BB	BB	BB	BB	AA	AA	BB	BB	AA	BB	BB	AA	AA	BB	BB	AA	BB	BB	AA	AA	AA	BB	AA	AA	BB	BB	BB	BB	AA	BB	AA	AA	BB	BB	BB	BB	AA	BB	BB	AA	AA
SNP-430903757_4D	4D	212.976	4D.6	BB	AA	BB	AA	BB	BB	AA	AA	AA	AA	AA	BB	BB	AA	BB	BB	BB	AA	AA	BB	AA	BB	AA	BB	AA	BB	BB	AA	BB	BB	AA	AA	AA	AA	AA	BB	BB	BB	BB	BB	BB	AA	BB	BB	AA	AA	AA	BB	BB	BB	BB	BB	BB	BB	AA	AA	BB	BB	AA	BB	BB	AA	AA	BB	BB	AA	BB	BB	AA	AA	AA	BB	-	AA	BB	BB	BB	BB	AA	BB	AA	AA	BB	BB	BB	BB	AA	BB	BB	AA	AA
SNP-430903760_4D	4D	212.976	4D.6	BB	AA	BB	AA	BB	BB	AA	AA	AA	AA	AA	BB	BB	AA	BB	BB	BB	AA	AA	BB	AA	BB	AA	BB	AA	BB	BB	AA	BB	BB	AA	AA	AA	AA	AA	BB	BB	BB	BB	BB	BB	AA	BB	BB	AA	AA	AA	BB	BB	BB	BB	BB	BB	BB	AA	AA	BB	BB	AA	BB	BB	AA	AA	BB	BB	AA	BB	BB	AA	AA	AA	BB	-	AA	BB	BB	BB	BB	AA	BB	AA	AA	BB	BB	BB	BB	AA	BB	BB	AA	AA
SNP-430940520_4D	4D	212.976	4D.6	BB	AA	BB	AA	BB	BB	AA	AA	AA	AA	AA	BB	BB	AA	BB	BB	BB	AA	AA	BB	AA	BB	AA	BB	AA	BB	BB	AA	BB	BB	AA	AA	AA	AA	AA	BB	BB	BB	BB	BB	BB	AA	BB	BB	AA	AA	AA	BB	BB	BB	BB	BB	BB	BB	AA	AA	BB	BB	AA	BB	BB	AA	AA	BB	BB	AA	BB	BB	AA	AA	AA	BB	AA	AA	BB	BB	BB	BB	AA	BB	-	AA	BB	BB	BB	BB	AA	BB	BB	AA	AA
SNP-431122612_4D	4D	212.976	4D.6	BB	AA	BB	AA	BB	BB	AA	AA	AA	AA	AA	BB	BB	AA	BB	BB	BB	AA	AA	BB	AA	BB	AA	BB	AA	BB	BB	AA	BB	BB	AA	AA	AA	AA	AA	BB	BB	BB	BB	BB	BB	AA	BB	BB	AA	AA	AA	BB	BB	BB	BB	BB	BB	BB	AA	AA	BB	BB	AA	BB	BB	AA	AA	BB	BB	AA	BB	BB	AA	AA	AA	BB	AA	AA	BB	BB	BB	BB	AA	BB	-	AA	BB	BB	BB	BB	AA	BB	BB	AA	AA
SNP-431198994_4D	4D	212.976	4D.6	BB	AA	BB	AA	BB	BB	AA	AA	AA	AA	AA	BB	BB	AA	BB	BB	BB	AA	AA	BB	AA	BB	AA	BB	AA	BB	BB	AA	BB	BB	AA	AA	AA	AA	AA	BB	BB	BB	BB	BB	BB	AA	BB	BB	AA	AA	AA	BB	BB	BB	BB	BB	BB	BB	AA	AA	BB	BB	AA	BB	BB	AA	AA	BB	BB	AA	BB	BB	AA	AA	AA	BB	AA	AA	BB	BB	BB	BB	AA	BB	-	AA	BB	BB	BB	BB	AA	BB	BB	AA	AA
SNP-442240940_4D	4D	215.863	4D.6	BB	AA	BB	BB	BB	BB	AA	AA	AA	AA	AA	BB	BB	AA	BB	BB	BB	AA	AA	BB	AA	BB	AA	BB	AA	AA	BB	AA	BB	BB	AA	BB	AA	AA	AA	BB	BB	BB	BB	BB	BB	AA	BB	BB	AA	AA	AA	BB	BB	BB	BB	BB	BB	BB	AA	AA	BB	BB	BB	BB	BB	AA	AA	BB	BB	AA	BB	BB	AA	AA	AA	BB	AA	AA	BB	BB	BB	BB	AA	BB	AA	AA	BB	BB	BB	BB	AA	BB	BB	AA	BB
SNP-443191555_4D	4D	215.863	4D.6	BB	AA	BB	BB	BB	BB	AA	AA	AA	AA	AA	BB	BB	AA	BB	BB	BB	AA	AA	BB	AA	BB	AA	BB	AA	AA	BB	AA	BB	BB	AA	BB	AA	AA	-	BB	BB	BB	-	BB	BB	AA	BB	BB	AA	AA	AA	BB	BB	BB	BB	BB	BB	BB	AA	AA	BB	BB	BB	BB	BB	AA	AA	BB	BB	AA	BB	BB	AA	AA	AA	BB	AA	AA	BB	BB	BB	BB	AA	BB	AA	AA	BB	BB	BB	BB	AA	BB	BB	AA	BB
SNP-443198342_4D	4D	215.863	4D.6	BB	AA	BB	BB	BB	BB	AA	AA	AA	AA	AA	BB	BB	AA	BB	BB	BB	AA	AA	BB	AA	BB	AA	BB	AA	AA	BB	AA	BB	BB	AA	BB	AA	AA	-	BB	BB	BB	-	BB	BB	AA	BB	BB	AA	AA	AA	BB	BB	BB	BB	BB	BB	BB	AA	AA	BB	BB	BB	BB	BB	AA	AA	BB	BB	AA	BB	BB	AA	AA	AA	BB	AA	AA	BB	BB	BB	BB	AA	BB	AA	AA	BB	BB	BB	BB	AA	BB	BB	AA	BB
SNP-443198359_4D	4D	215.863	4D.6	BB	AA	BB	BB	BB	BB	AA	AA	AA	AA	AA	BB	BB	AA	BB	BB	BB	AA	AA	BB	AA	BB	AA	BB	AA	AA	BB	AA	BB	BB	AA	BB	AA	AA	-	BB	BB	BB	-	BB	BB	AA	BB	BB	AA	AA	AA	BB	BB	BB	BB	BB	BB	BB	AA	AA	BB	BB	BB	BB	BB	AA	AA	BB	BB	AA	BB	BB	AA	AA	AA	BB	AA	AA	BB	BB	BB	BB	AA	BB	AA	AA	BB	BB	BB	BB	AA	BB	BB	AA	BB
SNP-443297223_4D	4D	215.863	4D.6	BB	AA	BB	BB	BB	BB	AA	AA	AA	AA	AA	BB	BB	AA	BB	BB	BB	AA	AA	BB	AA	BB	AA	BB	AA	AA	BB	AA	BB	BB	AA	BB	AA	AA	-	BB	BB	BB	BB	BB	BB	AA	BB	BB	AA	AA	AA	BB	BB	BB	BB	BB	BB	BB	AA	AA	BB	BB	BB	BB	BB	AA	AA	BB	BB	AA	BB	BB	AA	AA	AA	BB	AA	AA	BB	BB	BB	BB	AA	BB	AA	AA	BB	BB	BB	BB	AA	BB	BB	AA	BB
SNP-443437578_4D	4D	215.863	4D.6	BB	AA	BB	BB	BB	BB	AA	AA	AA	AA	AA	BB	BB	AA	BB	BB	BB	AA	AA	BB	AA	BB	AA	BB	AA	AA	BB	AA	BB	BB	AA	BB	AA	AA	-	BB	BB	BB	BB	BB	BB	AA	BB	BB	AA	AA	AA	BB	BB	BB	BB	BB	BB	BB	AA	AA	BB	BB	BB	BB	BB	AA	AA	BB	BB	AA	BB	BB	AA	AA	AA	BB	AA	AA	BB	BB	BB	BB	AA	BB	AA	AA	BB	BB	BB	BB	AA	BB	BB	AA	BB
SNP-446961379_4D	4D	217.875	4D.6	BB	AA	BB	BB	BB	-	AA	AA	AA	AA	-	BB	BB	AA	BB	-	BB	AA	AA	BB	AA	BB	AA	BB	AA	AA	BB	AA	BB	BB	AA	BB	-	AA	BB	BB	BB	BB	BB	BB	BB	AA	BB	BB	BB	AA	AA	BB	BB	BB	BB	BB	BB	BB	AA	AA	BB	BB	BB	BB	BB	AA	AA	BB	BB	AA	BB	BB	AA	AA	AA	BB	AA	BB	BB	BB	BB	BB	AA	BB	AA	AA	BB	BB	BB	BB	AA	BB	BB	AA	BB
SNP-447305594_4D	4D	217.875	4D.6	BB	AA	BB	BB	BB	AA	AA	AA	AA	AA	-	BB	BB	AA	BB	AA	BB	AA	AA	BB	AA	BB	AA	BB	AA	AA	BB	AA	BB	BB	AA	BB	-	AA	BB	BB	BB	BB	BB	BB	BB	AA	-	BB	BB	AA	AA	BB	BB	BB	BB	BB	BB	BB	AA	AA	BB	BB	BB	BB	BB	AA	AA	BB	BB	AA	BB	BB	AA	AA	AA	BB	AA	BB	BB	BB	BB	BB	AA	BB	AA	AA	BB	BB	BB	BB	AA	BB	BB	AA	BB
SNP-447306127_4D	4D	217.875	4D.6	BB	AA	BB	BB	BB	AA	AA	AA	AA	AA	AA	BB	BB	AA	BB	AA	BB	AA	AA	BB	AA	BB	AA	BB	AA	AA	BB	AA	BB	BB	AA	BB	AA	AA	BB	BB	BB	BB	BB	BB	BB	AA	-	BB	BB	AA	AA	BB	BB	BB	BB	BB	BB	BB	AA	AA	BB	BB	BB	BB	BB	AA	AA	BB	BB	AA	BB	BB	AA	AA	AA	BB	AA	BB	BB	BB	BB	BB	AA	BB	AA	AA	BB	BB	BB	BB	AA	BB	BB	AA	BB
SNP-448344029_4D	4D	217.875	4D.6	BB	AA	BB	BB	BB	AA	AA	AA	AA	AA	AA	BB	BB	AA	BB	AA	BB	AA	AA	BB	AA	BB	AA	BB	AA	AA	BB	-	BB	BB	AA	BB	AA	AA	BB	BB	BB	BB	BB	BB	BB	AA	-	BB	BB	AA	AA	BB	BB	BB	BB	BB	BB	BB	AA	AA	BB	BB	BB	BB	BB	AA	AA	BB	BB	AA	BB	BB	AA	AA	AA	BB	AA	BB	BB	BB	BB	BB	AA	BB	AA	AA	BB	BB	BB	BB	AA	BB	BB	AA	BB
SNP-450035232_4D	4D	221.717	4D.6	BB	AA	BB	BB	BB	AA	AA	AA	AA	AA	AA	BB	BB	AA	BB	AA	BB	AA	AA	BB	AA	BB	AA	BB	BB	AA	BB	BB	BB	BB	AA	BB	AA	BB	BB	BB	BB	BB	BB	BB	BB	AA	-	BB	BB	AA	AA	BB	BB	BB	BB	BB	BB	BB	AA	AA	BB	BB	BB	BB	BB	AA	AA	BB	BB	BB	BB	BB	BB	AA	AA	BB	AA	BB	BB	BB	BB	BB	AA	BB	AA	AA	BB	BB	BB	BB	AA	BB	BB	AA	BB
SNP-450035237_4D	4D	221.717	4D.6	BB	AA	BB	BB	BB	AA	AA	AA	AA	AA	AA	BB	BB	AA	BB	AA	BB	AA	AA	BB	AA	BB	AA	BB	BB	AA	BB	BB	BB	BB	AA	BB	AA	BB	BB	BB	BB	BB	BB	BB	BB	AA	-	BB	BB	AA	AA	BB	BB	BB	BB	BB	BB	BB	AA	AA	BB	BB	BB	BB	BB	AA	AA	BB	BB	BB	BB	BB	BB	AA	AA	BB	AA	BB	BB	BB	BB	BB	AA	BB	AA	AA	BB	BB	BB	BB	AA	BB	BB	AA	BB
SNP-450163135_4D	4D	221.717	4D.6	BB	AA	BB	BB	BB	AA	AA	AA	AA	AA	AA	BB	BB	AA	BB	AA	BB	AA	AA	BB	AA	BB	AA	BB	BB	AA	BB	BB	BB	BB	AA	BB	AA	BB	BB	BB	BB	BB	BB	BB	BB	AA	BB	BB	BB	AA	AA	BB	BB	BB	BB	BB	BB	BB	AA	AA	BB	BB	BB	BB	BB	AA	AA	BB	BB	BB	BB	BB	BB	AA	AA	BB	AA	BB	BB	BB	BB	BB	AA	BB	AA	AA	BB	BB	BB	BB	AA	BB	BB	AA	BB
SNP-450334987_4D	4D	221.717	4D.6	BB	AA	BB	BB	BB	AA	AA	AA	AA	AA	AA	BB	BB	AA	BB	AA	BB	AA	AA	BB	AA	BB	AA	BB	BB	AA	BB	BB	BB	BB	AA	BB	AA	BB	BB	BB	BB	BB	-	BB	BB	AA	BB	BB	BB	AA	AA	BB	BB	BB	BB	BB	BB	BB	AA	AA	BB	BB	BB	BB	BB	AA	AA	BB	BB	BB	BB	BB	BB	AA	AA	BB	AA	BB	BB	BB	BB	BB	AA	BB	AA	AA	BB	BB	BB	BB	AA	BB	BB	AA	BB
SNP-450444259_4D	4D	221.717	4D.6	BB	AA	BB	BB	BB	AA	AA	AA	AA	AA	AA	BB	BB	AA	BB	AA	BB	AA	AA	BB	AA	BB	AA	BB	BB	AA	BB	BB	BB	BB	AA	BB	AA	BB	BB	BB	BB	BB	-	BB	BB	AA	BB	BB	BB	AA	AA	BB	BB	BB	BB	BB	BB	BB	AA	AA	BB	BB	BB	BB	BB	AA	AA	BB	BB	BB	BB	BB	BB	AA	AA	BB	AA	BB	BB	BB	BB	BB	AA	BB	AA	AA	BB	BB	BB	BB	AA	BB	BB	AA	BB
SNP-450467779_4D	4D	221.717	4D.6	BB	AA	BB	BB	BB	AA	AA	AA	AA	AA	AA	BB	BB	AA	BB	AA	BB	AA	AA	BB	AA	BB	AA	BB	BB	AA	BB	BB	BB	BB	AA	BB	AA	BB	BB	BB	BB	BB	-	BB	BB	AA	BB	BB	BB	AA	AA	BB	BB	BB	BB	BB	BB	BB	AA	AA	BB	BB	BB	BB	BB	AA	AA	BB	BB	BB	BB	BB	BB	AA	AA	BB	AA	BB	BB	BB	BB	BB	AA	BB	AA	AA	BB	BB	BB	BB	AA	BB	BB	AA	BB
SNP-451097363_4D	4D	222.273	4D.6	BB	AA	BB	BB	BB	AA	AA	AA	AA	AA	AA	BB	BB	AA	BB	AA	BB	AA	AA	BB	AA	BB	AA	BB	BB	AA	BB	BB	BB	BB	AA	BB	AA	BB	BB	BB	BB	BB	-	BB	BB	AA	BB	BB	BB	AA	AA	BB	BB	BB	BB	BB	BB	BB	AA	AA	BB	BB	BB	BB	BB	AA	AA	BB	BB	BB	BB	BB	BB	AA	AA	BB	AA	BB	BB	BB	BB	BB	AA	BB	AA	AA	BB	BB	BB	BB	AA	BB	AA	AA	BB
SNP-451520054_4D	4D	222.273	4D.6	BB	AA	BB	BB	BB	AA	AA	AA	AA	AA	AA	BB	BB	AA	BB	AA	BB	AA	AA	BB	AA	BB	AA	BB	BB	AA	BB	BB	BB	BB	AA	BB	AA	BB	BB	BB	BB	BB	BB	BB	BB	AA	BB	BB	BB	AA	AA	BB	BB	BB	BB	BB	BB	BB	AA	AA	BB	BB	BB	BB	BB	AA	AA	BB	BB	BB	BB	BB	BB	AA	AA	BB	AA	BB	BB	BB	BB	BB	AA	BB	AA	AA	BB	BB	BB	BB	AA	BB	AA	AA	BB
SNP-451520136_4D	4D	222.273	4D.6	BB	AA	BB	BB	BB	AA	AA	AA	AA	AA	AA	BB	BB	AA	BB	AA	BB	AA	AA	BB	AA	BB	AA	BB	BB	AA	BB	BB	BB	BB	AA	BB	AA	BB	BB	BB	BB	BB	BB	BB	BB	AA	BB	BB	BB	AA	AA	BB	BB	BB	BB	BB	BB	BB	AA	AA	BB	BB	BB	BB	BB	AA	AA	BB	BB	BB	BB	BB	BB	AA	AA	BB	AA	BB	BB	BB	BB	BB	AA	BB	AA	AA	BB	BB	BB	BB	AA	BB	AA	AA	BB
SNP-451758193_4D	4D	222.273	4D.6	BB	AA	BB	BB	BB	AA	AA	AA	AA	AA	AA	BB	BB	AA	BB	AA	BB	AA	AA	BB	AA	BB	AA	BB	BB	AA	BB	BB	BB	BB	AA	BB	AA	BB	BB	BB	BB	BB	BB	BB	BB	AA	BB	BB	BB	AA	AA	BB	BB	BB	BB	BB	BB	BB	AA	AA	BB	BB	BB	BB	BB	AA	AA	BB	BB	BB	BB	BB	BB	AA	AA	BB	AA	BB	BB	BB	BB	BB	AA	BB	AA	AA	BB	BB	BB	BB	AA	BB	AA	AA	BB
SNP-453457154_4D	4D	222.829	4D.6	BB	AA	BB	BB	BB	AA	AA	AA	AA	AA	AA	BB	BB	AA	BB	AA	BB	AA	AA	BB	BB	BB	AA	BB	BB	AA	BB	BB	BB	BB	AA	BB	AA	BB	BB	BB	BB	BB	BB	BB	BB	AA	BB	BB	BB	AA	AA	BB	BB	BB	BB	BB	BB	BB	AA	AA	BB	BB	BB	BB	BB	AA	AA	BB	BB	BB	BB	BB	BB	AA	AA	BB	AA	BB	BB	BB	BB	BB	AA	BB	AA	AA	BB	BB	BB	BB	AA	BB	AA	AA	BB
SNP-453732140_4D	4D	222.829	4D.6	BB	AA	BB	BB	BB	AA	AA	AA	AA	AA	AA	BB	BB	AA	BB	AA	BB	AA	AA	BB	BB	BB	AA	BB	BB	AA	BB	BB	BB	BB	AA	BB	AA	BB	BB	BB	BB	BB	BB	BB	BB	AA	BB	BB	BB	AA	AA	BB	BB	BB	BB	BB	BB	BB	AA	AA	BB	BB	BB	BB	BB	AA	AA	BB	BB	BB	BB	BB	BB	AA	AA	BB	AA	BB	BB	BB	BB	BB	AA	BB	AA	AA	BB	BB	BB	BB	AA	BB	AA	AA	BB
SNP-453808335_4D	4D	222.829	4D.6	BB	AA	BB	BB	BB	AA	AA	AA	AA	AA	AA	BB	BB	AA	BB	AA	BB	AA	AA	BB	BB	BB	AA	BB	BB	AA	BB	BB	BB	BB	AA	BB	AA	BB	BB	BB	BB	BB	BB	BB	BB	AA	BB	BB	BB	AA	AA	BB	BB	BB	BB	BB	BB	BB	AA	AA	BB	BB	BB	BB	BB	AA	AA	BB	BB	BB	BB	BB	BB	AA	AA	BB	AA	BB	BB	BB	BB	BB	AA	BB	AA	AA	BB	BB	BB	BB	AA	BB	AA	AA	BB
SNP-452033774_4D	4D	222.829	4D.6	BB	AA	BB	BB	BB	AA	AA	AA	AA	AA	AA	BB	BB	AA	BB	AA	BB	AA	AA	BB	-	BB	AA	BB	BB	AA	BB	BB	BB	BB	AA	BB	AA	BB	BB	BB	BB	BB	BB	BB	BB	AA	BB	BB	BB	AA	AA	BB	BB	BB	BB	BB	BB	BB	AA	AA	BB	BB	BB	BB	BB	AA	AA	BB	BB	BB	BB	BB	BB	AA	AA	BB	AA	BB	BB	BB	BB	BB	AA	BB	AA	AA	BB	BB	BB	BB	AA	BB	AA	AA	BB
SNP-453159198_4D	4D	222.829	4D.6	BB	AA	BB	BB	BB	AA	AA	AA	AA	AA	AA	BB	BB	AA	BB	AA	BB	AA	AA	BB	-	BB	AA	BB	BB	AA	BB	BB	BB	BB	AA	BB	AA	BB	BB	BB	BB	BB	BB	BB	BB	AA	BB	BB	BB	AA	AA	BB	BB	BB	BB	BB	BB	BB	AA	AA	BB	BB	BB	BB	BB	AA	AA	BB	BB	BB	BB	BB	BB	AA	AA	BB	AA	BB	BB	BB	BB	BB	AA	BB	AA	AA	BB	BB	BB	BB	AA	BB	AA	AA	BB
SNP-453848580_4D	4D	223.384	4D.6	BB	AA	BB	BB	BB	AA	AA	AA	AA	AA	AA	BB	BB	AA	BB	AA	BB	AA	AA	BB	BB	BB	AA	BB	BB	AA	BB	BB	BB	BB	AA	BB	AA	BB	BB	BB	BB	BB	BB	BB	BB	AA	BB	BB	BB	AA	AA	BB	BB	BB	BB	BB	BB	BB	AA	AA	BB	BB	BB	BB	BB	AA	AA	BB	BB	BB	BB	BB	BB	AA	AA	BB	AA	BB	BB	BB	BB	BB	AA	BB	BB	AA	BB	BB	BB	BB	AA	BB	AA	AA	BB
SNP-454029374_4D	4D	223.384	4D.6	BB	AA	BB	BB	BB	AA	AA	AA	AA	AA	AA	BB	BB	AA	BB	AA	BB	AA	AA	BB	BB	BB	AA	BB	BB	AA	BB	BB	BB	BB	AA	BB	AA	BB	BB	BB	BB	BB	BB	BB	BB	AA	BB	BB	BB	AA	AA	BB	BB	BB	BB	BB	BB	BB	AA	AA	BB	BB	BB	BB	BB	AA	AA	BB	BB	BB	BB	BB	BB	AA	AA	BB	AA	BB	BB	BB	BB	BB	AA	BB	BB	AA	BB	BB	BB	BB	AA	BB	AA	AA	BB
SNP-454048884_4D	4D	223.384	4D.6	BB	AA	BB	BB	BB	AA	AA	AA	AA	AA	AA	BB	BB	AA	BB	AA	BB	AA	AA	BB	BB	BB	AA	BB	BB	AA	BB	BB	BB	BB	AA	BB	AA	BB	BB	BB	BB	BB	BB	BB	BB	AA	BB	BB	BB	AA	AA	BB	BB	BB	BB	BB	BB	BB	AA	AA	BB	BB	BB	BB	BB	AA	AA	BB	BB	BB	BB	BB	BB	AA	AA	BB	AA	BB	BB	BB	BB	BB	AA	BB	BB	AA	BB	BB	BB	BB	AA	BB	AA	AA	BB
SNP-454435841_4D	4D	223.384	4D.6	BB	AA	BB	BB	BB	AA	AA	AA	AA	AA	AA	BB	BB	AA	BB	AA	BB	AA	AA	BB	BB	BB	AA	BB	BB	AA	BB	BB	BB	BB	AA	BB	AA	BB	BB	BB	BB	BB	BB	BB	BB	AA	BB	BB	BB	AA	AA	BB	BB	BB	BB	BB	BB	BB	AA	AA	BB	BB	BB	BB	BB	AA	AA	BB	BB	BB	BB	BB	BB	AA	AA	BB	AA	BB	BB	BB	BB	BB	AA	BB	BB	AA	BB	BB	BB	BB	AA	BB	AA	AA	BB
SNP-454438278_4D	4D	223.384	4D.6	BB	AA	BB	BB	BB	AA	AA	AA	AA	AA	AA	BB	BB	AA	BB	AA	BB	AA	AA	BB	BB	BB	AA	BB	BB	AA	BB	BB	BB	BB	AA	BB	AA	BB	BB	BB	BB	BB	BB	BB	BB	AA	BB	BB	BB	AA	AA	BB	BB	BB	BB	BB	BB	BB	AA	AA	BB	BB	BB	BB	BB	AA	AA	BB	BB	BB	BB	BB	BB	AA	AA	BB	AA	BB	BB	BB	BB	BB	AA	BB	BB	AA	BB	BB	BB	BB	AA	BB	AA	AA	BB
SNP-454496844_4D	4D	223.384	4D.6	BB	AA	BB	BB	BB	AA	AA	AA	AA	AA	AA	BB	BB	AA	BB	AA	BB	AA	AA	BB	BB	BB	AA	BB	-	AA	BB	BB	BB	BB	AA	BB	AA	-	BB	BB	BB	BB	BB	BB	BB	AA	BB	BB	BB	AA	AA	BB	BB	BB	BB	BB	BB	BB	AA	AA	BB	BB	BB	BB	BB	AA	AA	BB	BB	BB	BB	BB	BB	AA	AA	BB	AA	BB	BB	BB	BB	BB	AA	BB	BB	AA	BB	BB	BB	BB	AA	BB	AA	AA	BB
SNP-454974215_4D	4D	223.384	4D.6	BB	AA	BB	BB	BB	AA	AA	AA	AA	AA	AA	BB	BB	AA	BB	AA	BB	AA	AA	BB	BB	BB	AA	BB	-	AA	BB	BB	BB	BB	AA	BB	AA	-	BB	BB	BB	BB	BB	BB	BB	AA	BB	BB	BB	AA	AA	BB	BB	BB	BB	BB	BB	BB	AA	AA	BB	BB	BB	BB	BB	AA	AA	BB	BB	BB	BB	BB	BB	AA	AA	BB	AA	BB	BB	BB	BB	BB	AA	BB	BB	AA	BB	BB	BB	BB	AA	BB	AA	AA	BB
SNP-454975179_4D	4D	223.384	4D.6	BB	AA	BB	BB	BB	AA	AA	AA	AA	AA	AA	BB	BB	AA	BB	AA	BB	AA	AA	BB	BB	BB	AA	BB	-	AA	BB	BB	BB	BB	AA	BB	AA	-	BB	BB	BB	BB	BB	BB	BB	AA	BB	BB	BB	AA	AA	BB	BB	-	BB	BB	BB	BB	AA	AA	BB	BB	BB	BB	BB	AA	AA	BB	BB	BB	BB	BB	BB	AA	AA	BB	AA	BB	BB	BB	BB	BB	AA	BB	BB	AA	BB	BB	BB	BB	AA	BB	AA	AA	BB
SNP-5343508_5A	5A	0	5A.1	AA	BB	BB	AA	BB	AA	AA	AA	BB	BB	AA	AA	BB	AA	AA	AA	BB	AA	AA	AA	BB	AA	AA	BB	BB	BB	BB	AA	AA	AA	AA	AA	BB	AA	AA	BB	BB	BB	AA	AA	AA	BB	BB	AA	AA	BB	AA	BB	BB	BB	BB	BB	AA	AA	AA	BB	AA	BB	AA	BB	BB	BB	BB	AA	BB	BB	BB	AA	-	AA	BB	AA	BB	BB	AA	AA	BB	AA	BB	AA	AA	AA	AA	BB	BB	AA	AA	BB	BB	BB	BB
SNP-5303637_5A	5A	5e-08	5A.1	AA	BB	BB	AA	BB	AA	AA	AA	BB	BB	AA	AA	BB	AA	AA	AA	BB	AA	AA	AA	BB	AA	AA	BB	BB	BB	BB	AA	AA	AA	AA	AA	BB	AA	AA	BB	BB	BB	AA	AA	AA	BB	BB	AA	AA	BB	AA	BB	BB	BB	BB	BB	AA	AA	AA	BB	AA	BB	AA	BB	BB	BB	BB	AA	BB	BB	BB	AA	-	AA	BB	AA	BB	BB	AA	AA	BB	AA	BB	AA	AA	AA	AA	BB	BB	AA	AA	BB	BB	BB	BB
SNP-5104011_5A	5A	1e-07	5A.1	AA	BB	BB	AA	BB	AA	AA	AA	BB	BB	AA	AA	BB	AA	AA	AA	BB	AA	AA	AA	BB	AA	AA	BB	BB	BB	BB	AA	AA	AA	AA	AA	BB	AA	AA	BB	BB	BB	AA	AA	AA	BB	BB	AA	AA	BB	AA	BB	BB	BB	BB	BB	AA	AA	AA	BB	AA	BB	AA	BB	BB	BB	BB	AA	BB	BB	BB	AA	-	AA	BB	AA	BB	BB	AA	AA	BB	AA	BB	AA	AA	AA	AA	BB	BB	AA	AA	BB	BB	BB	BB
SNP-5087205_5A	5A	1.5e-07	5A.1	AA	BB	BB	AA	BB	AA	AA	AA	BB	BB	AA	AA	BB	AA	AA	AA	BB	AA	AA	AA	BB	AA	AA	BB	BB	BB	BB	AA	AA	AA	AA	AA	BB	AA	AA	BB	BB	BB	AA	AA	AA	BB	BB	AA	AA	BB	AA	BB	BB	BB	BB	BB	AA	AA	AA	BB	AA	BB	AA	BB	BB	BB	BB	AA	BB	BB	BB	AA	-	AA	BB	AA	BB	BB	AA	AA	BB	AA	BB	AA	AA	AA	AA	BB	BB	AA	AA	BB	BB	BB	BB
SNP-5677926_5A	5A	1.75457	5A.1	BB	BB	BB	BB	BB	AA	AA	AA	BB	BB	AA	AA	BB	AA	AA	AA	BB	AA	AA	AA	BB	AA	AA	BB	BB	BB	BB	AA	AA	AA	AA	BB	BB	AA	AA	BB	BB	BB	AA	AA	AA	BB	BB	AA	AA	BB	AA	BB	BB	BB	BB	BB	AA	AA	AA	BB	AA	BB	AA	BB	BB	BB	BB	AA	BB	BB	BB	AA	AA	AA	BB	AA	BB	BB	AA	AA	BB	AA	BB	AA	AA	AA	AA	BB	BB	AA	AA	BB	BB	BB	BB
SNP-5587167_5A	5A	1.75457	5A.1	BB	BB	BB	BB	BB	AA	AA	AA	BB	BB	AA	AA	BB	AA	AA	AA	BB	AA	AA	AA	BB	AA	AA	BB	BB	BB	BB	AA	AA	AA	AA	BB	BB	AA	AA	BB	BB	BB	AA	AA	AA	BB	BB	AA	AA	BB	AA	BB	BB	BB	BB	BB	AA	AA	AA	BB	AA	BB	AA	BB	BB	BB	BB	AA	BB	BB	BB	AA	AA	AA	BB	AA	BB	BB	AA	AA	BB	AA	BB	AA	AA	AA	AA	BB	BB	AA	AA	BB	BB	BB	BB
SNP-5587125_5A	5A	1.75457	5A.1	BB	BB	BB	BB	BB	AA	AA	AA	BB	BB	AA	AA	BB	AA	AA	AA	BB	AA	AA	AA	BB	AA	AA	BB	BB	BB	BB	AA	AA	AA	AA	BB	BB	AA	AA	BB	BB	BB	AA	AA	AA	BB	BB	AA	AA	BB	AA	BB	BB	BB	BB	BB	AA	AA	AA	BB	AA	BB	AA	BB	BB	BB	BB	AA	BB	BB	BB	AA	AA	AA	BB	AA	BB	BB	AA	AA	BB	AA	BB	AA	AA	AA	AA	BB	BB	AA	AA	BB	BB	BB	BB
SNP-5586287_5A	5A	1.75457	5A.1	BB	BB	BB	BB	BB	AA	AA	AA	BB	BB	AA	AA	BB	AA	AA	AA	BB	AA	AA	AA	BB	AA	AA	BB	BB	BB	BB	AA	AA	AA	AA	BB	BB	AA	AA	BB	BB	BB	AA	AA	AA	BB	BB	AA	AA	BB	AA	BB	BB	BB	BB	BB	AA	AA	AA	BB	AA	BB	AA	BB	BB	BB	BB	AA	BB	BB	BB	AA	AA	AA	BB	AA	BB	BB	AA	AA	BB	AA	BB	AA	AA	AA	AA	BB	BB	AA	AA	BB	BB	BB	BB
SNP-5586283_5A	5A	1.75457	5A.1	BB	BB	BB	BB	BB	AA	AA	AA	BB	BB	AA	AA	BB	AA	AA	AA	BB	AA	AA	AA	BB	AA	AA	BB	BB	BB	BB	AA	AA	AA	AA	BB	BB	AA	AA	BB	BB	BB	AA	AA	AA	BB	BB	AA	AA	BB	AA	BB	BB	BB	BB	BB	AA	AA	AA	BB	AA	BB	AA	BB	BB	BB	BB	AA	BB	BB	BB	AA	AA	AA	BB	AA	BB	BB	AA	AA	BB	AA	BB	AA	AA	AA	AA	BB	BB	AA	AA	BB	BB	BB	BB
SNP-5527708_5A	5A	1.75457	5A.1	BB	BB	BB	BB	BB	AA	AA	AA	BB	BB	AA	AA	BB	AA	AA	AA	BB	AA	AA	AA	BB	AA	AA	BB	BB	BB	BB	AA	AA	AA	AA	BB	BB	AA	AA	BB	BB	BB	AA	AA	AA	BB	BB	AA	AA	BB	AA	BB	BB	BB	BB	BB	AA	AA	AA	BB	AA	BB	AA	BB	BB	BB	BB	AA	BB	BB	BB	AA	-	AA	BB	AA	BB	BB	AA	AA	BB	AA	BB	AA	AA	AA	AA	BB	BB	AA	AA	BB	BB	BB	BB
SNP-12978884_5A	5A	4.74947	5A.1	BB	BB	BB	BB	BB	AA	AA	AA	BB	BB	AA	AA	-	AA	AA	AA	BB	AA	AA	AA	BB	AA	AA	BB	BB	BB	BB	AA	AA	AA	AA	BB	BB	-	-	BB	BB	BB	AA	BB	AA	BB	BB	AA	AA	AA	AA	BB	BB	BB	BB	BB	AA	AA	AA	BB	AA	BB	AA	BB	BB	BB	BB	AA	BB	BB	BB	AA	AA	AA	BB	AA	BB	BB	AA	AA	BB	AA	BB	AA	AA	AA	AA	BB	BB	AA	AA	AA	BB	BB	BB
SNP-12250688_5A	5A	4.74947	5A.1	BB	BB	BB	BB	BB	AA	AA	AA	BB	BB	AA	AA	-	AA	AA	AA	BB	AA	AA	AA	BB	AA	AA	BB	BB	BB	BB	AA	AA	AA	AA	BB	BB	-	-	BB	BB	BB	AA	BB	AA	BB	BB	AA	-	AA	AA	BB	BB	BB	BB	BB	AA	AA	AA	BB	AA	BB	AA	BB	BB	BB	BB	AA	BB	BB	BB	AA	AA	AA	BB	AA	BB	BB	AA	AA	BB	AA	BB	AA	AA	AA	AA	BB	BB	AA	AA	AA	BB	BB	BB
SNP-12137852_5A	5A	4.74947	5A.1	BB	BB	BB	BB	BB	AA	AA	AA	BB	BB	AA	AA	-	AA	AA	AA	BB	AA	AA	AA	BB	AA	AA	BB	BB	BB	BB	AA	AA	AA	AA	BB	BB	-	-	BB	BB	BB	AA	BB	AA	BB	BB	AA	-	AA	AA	BB	BB	BB	BB	BB	AA	AA	AA	BB	AA	BB	AA	BB	BB	BB	BB	AA	BB	BB	BB	AA	AA	AA	BB	AA	BB	BB	AA	AA	BB	AA	BB	AA	AA	AA	AA	BB	BB	AA	AA	AA	BB	BB	BB
SNP-12137621_5A	5A	4.74947	5A.1	BB	BB	BB	BB	BB	AA	AA	AA	BB	BB	AA	AA	-	AA	AA	AA	BB	AA	AA	AA	BB	AA	AA	BB	BB	BB	BB	AA	AA	AA	AA	BB	BB	-	BB	BB	BB	BB	AA	BB	AA	BB	BB	AA	-	AA	AA	BB	BB	BB	BB	BB	AA	AA	AA	BB	AA	BB	AA	BB	BB	BB	BB	AA	BB	BB	BB	AA	AA	AA	BB	AA	BB	BB	AA	AA	BB	AA	BB	AA	AA	AA	AA	BB	BB	AA	AA	AA	BB	BB	BB
SNP-11953509_5A	5A	4.74947	5A.1	BB	BB	BB	BB	BB	AA	AA	AA	BB	BB	AA	AA	-	AA	AA	AA	BB	AA	AA	AA	BB	AA	AA	BB	BB	BB	BB	AA	AA	AA	AA	BB	BB	AA	BB	BB	BB	BB	AA	BB	AA	BB	BB	AA	-	AA	AA	BB	BB	BB	BB	BB	AA	AA	AA	BB	AA	BB	AA	BB	BB	BB	BB	AA	BB	BB	BB	AA	AA	AA	BB	AA	BB	BB	AA	AA	BB	AA	BB	AA	AA	AA	AA	BB	BB	AA	AA	AA	BB	BB	BB
SNP-11938378_5A	5A	4.74947	5A.1	BB	BB	BB	BB	BB	AA	AA	AA	BB	BB	AA	AA	-	AA	AA	AA	BB	AA	AA	AA	BB	AA	AA	BB	BB	BB	BB	AA	AA	AA	AA	BB	BB	AA	BB	BB	BB	BB	AA	BB	AA	BB	BB	AA	-	AA	AA	BB	BB	BB	BB	BB	AA	AA	AA	BB	AA	BB	AA	BB	BB	BB	BB	AA	BB	BB	BB	AA	AA	AA	BB	AA	BB	BB	AA	AA	BB	AA	BB	AA	AA	AA	AA	BB	BB	AA	AA	AA	BB	BB	BB
SNP-11836473_5A	5A	4.74947	5A.1	BB	BB	BB	BB	BB	AA	AA	AA	BB	BB	AA	AA	-	AA	AA	AA	BB	AA	AA	AA	BB	AA	AA	BB	BB	BB	BB	AA	AA	AA	AA	BB	BB	AA	BB	BB	BB	BB	AA	BB	AA	BB	BB	AA	-	AA	AA	BB	BB	BB	BB	BB	AA	AA	AA	BB	AA	BB	AA	BB	BB	BB	BB	AA	BB	BB	BB	AA	AA	AA	BB	AA	BB	BB	AA	AA	BB	AA	BB	AA	AA	AA	AA	BB	BB	AA	AA	AA	BB	BB	BB
SNP-11614020_5A	5A	4.74947	5A.1	BB	BB	BB	BB	BB	AA	AA	AA	BB	BB	AA	AA	-	AA	AA	AA	BB	AA	AA	AA	BB	AA	AA	BB	BB	BB	BB	AA	AA	AA	AA	BB	BB	AA	BB	BB	BB	BB	AA	BB	AA	BB	BB	AA	AA	AA	AA	BB	BB	BB	BB	BB	AA	AA	AA	BB	AA	BB	AA	BB	BB	BB	BB	AA	BB	BB	BB	AA	AA	AA	BB	AA	BB	BB	AA	AA	BB	AA	BB	AA	AA	AA	AA	BB	BB	AA	AA	AA	BB	BB	BB
SNP-11606050_5A	5A	4.74947	5A.1	BB	BB	BB	BB	BB	AA	AA	AA	BB	BB	AA	AA	-	AA	AA	AA	BB	AA	AA	AA	BB	AA	AA	BB	BB	BB	BB	AA	AA	AA	AA	BB	BB	AA	BB	BB	BB	BB	AA	BB	AA	BB	BB	AA	AA	AA	AA	BB	BB	BB	BB	BB	AA	AA	AA	BB	AA	BB	AA	BB	BB	BB	BB	AA	BB	BB	BB	AA	AA	AA	BB	AA	BB	BB	AA	AA	BB	AA	BB	AA	AA	AA	AA	BB	BB	AA	AA	AA	BB	BB	BB
SNP-11109789_5A	5A	4.74947	5A.1	BB	BB	BB	BB	BB	AA	AA	AA	BB	BB	AA	AA	-	AA	AA	AA	BB	AA	AA	AA	BB	AA	AA	BB	BB	BB	BB	AA	AA	AA	AA	BB	BB	AA	-	BB	BB	BB	AA	BB	AA	BB	BB	AA	AA	AA	AA	BB	BB	BB	BB	BB	AA	AA	AA	BB	AA	BB	AA	BB	BB	BB	BB	AA	BB	BB	BB	AA	AA	AA	BB	AA	BB	BB	AA	AA	BB	AA	BB	AA	AA	AA	AA	BB	BB	AA	AA	AA	BB	BB	BB
SNP-10913890_5A	5A	4.74947	5A.1	BB	BB	BB	BB	BB	AA	AA	AA	BB	BB	AA	AA	-	AA	AA	AA	BB	AA	AA	AA	BB	AA	AA	BB	BB	BB	BB	AA	AA	AA	AA	BB	BB	AA	-	BB	BB	BB	AA	BB	AA	BB	BB	AA	AA	AA	AA	BB	BB	BB	BB	BB	AA	AA	AA	BB	AA	BB	AA	BB	BB	BB	BB	AA	BB	BB	BB	AA	AA	AA	BB	AA	BB	BB	AA	AA	BB	AA	BB	AA	AA	AA	AA	BB	BB	AA	AA	AA	BB	BB	BB
SNP-10913842_5A	5A	4.74947	5A.1	BB	BB	BB	BB	BB	AA	AA	AA	BB	BB	AA	AA	-	AA	AA	AA	BB	AA	AA	AA	BB	AA	AA	BB	BB	BB	BB	AA	AA	AA	AA	BB	BB	AA	-	BB	BB	BB	AA	BB	AA	BB	BB	AA	AA	AA	AA	BB	BB	BB	BB	BB	AA	AA	AA	BB	AA	BB	AA	BB	BB	BB	BB	AA	BB	BB	BB	AA	AA	AA	BB	AA	BB	BB	AA	AA	BB	AA	BB	AA	AA	AA	AA	BB	BB	AA	AA	AA	BB	BB	BB
SNP-10638239_5A	5A	4.74947	5A.1	BB	BB	BB	BB	BB	AA	AA	AA	BB	BB	AA	AA	-	AA	AA	AA	BB	AA	AA	AA	BB	AA	AA	BB	BB	BB	BB	AA	AA	AA	AA	BB	BB	AA	-	BB	BB	BB	AA	BB	AA	BB	BB	AA	AA	AA	AA	BB	BB	BB	BB	BB	AA	AA	AA	BB	AA	BB	AA	BB	BB	BB	BB	AA	BB	BB	BB	AA	AA	AA	BB	AA	BB	BB	AA	AA	BB	AA	BB	AA	AA	AA	AA	BB	BB	AA	AA	AA	BB	BB	BB
SNP-10165601_5A	5A	4.74947	5A.1	BB	BB	BB	BB	BB	AA	AA	AA	BB	BB	AA	AA	-	AA	AA	AA	BB	AA	AA	AA	BB	AA	AA	BB	BB	BB	BB	AA	AA	AA	AA	BB	BB	AA	-	BB	BB	BB	AA	BB	AA	BB	BB	AA	AA	AA	AA	BB	BB	BB	BB	BB	AA	AA	AA	BB	AA	BB	AA	BB	BB	BB	BB	AA	BB	BB	BB	AA	AA	AA	BB	AA	BB	BB	AA	AA	BB	AA	BB	AA	AA	AA	AA	BB	BB	AA	AA	AA	BB	BB	BB
SNP-10033255_5A	5A	4.74947	5A.1	BB	BB	BB	BB	BB	AA	AA	AA	BB	BB	AA	AA	-	AA	AA	AA	BB	AA	AA	AA	BB	AA	AA	BB	BB	BB	BB	AA	AA	AA	AA	BB	BB	AA	-	BB	BB	BB	AA	BB	AA	BB	BB	AA	AA	AA	AA	BB	BB	BB	BB	BB	AA	AA	AA	BB	AA	BB	AA	BB	BB	BB	BB	AA	BB	BB	BB	AA	AA	AA	BB	AA	BB	BB	AA	AA	BB	AA	BB	AA	AA	AA	AA	BB	BB	AA	AA	AA	BB	BB	BB
SNP-9875005_5A	5A	4.74947	5A.1	BB	BB	BB	BB	BB	AA	AA	AA	BB	BB	AA	AA	-	AA	AA	AA	BB	AA	AA	AA	BB	AA	AA	BB	BB	BB	BB	AA	AA	AA	AA	BB	BB	AA	-	BB	BB	BB	AA	BB	AA	BB	BB	AA	AA	AA	AA	BB	BB	BB	BB	BB	AA	AA	AA	BB	-	BB	AA	BB	BB	BB	BB	AA	BB	BB	BB	AA	AA	AA	BB	AA	BB	BB	AA	AA	BB	AA	BB	AA	AA	AA	AA	BB	BB	AA	AA	AA	BB	BB	BB
SNP-9627245_5A	5A	4.74947	5A.1	BB	BB	BB	BB	BB	AA	AA	AA	BB	BB	AA	AA	-	AA	AA	AA	BB	AA	AA	AA	BB	AA	AA	BB	BB	BB	BB	AA	AA	AA	AA	BB	BB	-	-	BB	BB	BB	AA	BB	AA	BB	BB	AA	AA	AA	AA	BB	BB	BB	BB	BB	AA	AA	AA	BB	-	BB	AA	BB	BB	BB	BB	AA	BB	BB	BB	AA	AA	AA	BB	AA	BB	BB	AA	AA	BB	AA	BB	AA	AA	AA	AA	BB	BB	AA	AA	AA	BB	BB	BB
SNP-9298165_5A	5A	4.74947	5A.1	BB	BB	BB	BB	BB	AA	AA	AA	BB	BB	AA	AA	AA	AA	AA	AA	BB	AA	AA	AA	BB	AA	AA	BB	BB	BB	BB	AA	AA	AA	AA	BB	BB	-	-	BB	BB	BB	AA	BB	AA	BB	BB	AA	AA	AA	AA	BB	BB	BB	BB	BB	AA	AA	AA	BB	-	BB	AA	BB	BB	BB	BB	AA	BB	BB	BB	AA	AA	AA	BB	AA	BB	BB	AA	AA	BB	AA	BB	AA	AA	AA	AA	BB	BB	AA	AA	AA	BB	BB	BB
SNP-9159248_5A	5A	4.74947	5A.1	BB	BB	BB	BB	BB	AA	AA	AA	BB	BB	AA	AA	AA	AA	AA	AA	BB	AA	AA	AA	BB	AA	AA	BB	BB	BB	BB	AA	AA	AA	AA	BB	BB	-	-	BB	BB	BB	AA	BB	AA	BB	BB	AA	AA	AA	AA	BB	BB	BB	BB	BB	AA	AA	AA	BB	-	BB	AA	BB	BB	BB	BB	AA	BB	BB	BB	AA	AA	AA	BB	AA	BB	BB	AA	AA	BB	AA	BB	AA	AA	AA	AA	BB	BB	AA	AA	AA	BB	BB	BB
SNP-9145548_5A	5A	4.74947	5A.1	BB	BB	BB	BB	BB	AA	AA	AA	BB	BB	AA	AA	AA	AA	AA	AA	BB	AA	AA	AA	BB	AA	AA	BB	BB	BB	BB	AA	AA	AA	AA	BB	BB	-	BB	BB	BB	BB	AA	BB	AA	BB	BB	AA	AA	AA	AA	BB	BB	BB	BB	BB	AA	AA	AA	BB	AA	BB	AA	BB	BB	BB	BB	AA	BB	BB	BB	AA	AA	AA	BB	AA	BB	BB	AA	AA	BB	AA	BB	AA	AA	AA	AA	BB	BB	AA	AA	AA	BB	BB	BB
SNP-8931934_5A	5A	4.74947	5A.1	BB	BB	BB	BB	BB	AA	AA	AA	BB	BB	AA	AA	AA	AA	AA	AA	BB	AA	AA	AA	BB	AA	AA	BB	BB	BB	BB	AA	AA	AA	AA	BB	BB	AA	BB	BB	BB	BB	AA	BB	AA	BB	BB	AA	AA	AA	AA	BB	BB	BB	BB	BB	AA	AA	AA	BB	AA	BB	AA	BB	BB	BB	BB	AA	BB	BB	BB	AA	AA	AA	BB	AA	BB	BB	AA	AA	BB	AA	BB	AA	AA	AA	AA	BB	BB	AA	AA	AA	BB	BB	BB
SNP-8773793_5A	5A	4.74947	5A.1	BB	BB	BB	BB	BB	AA	AA	AA	BB	BB	AA	AA	AA	AA	AA	AA	BB	AA	AA	AA	BB	AA	AA	BB	BB	BB	BB	AA	AA	AA	AA	BB	BB	AA	BB	BB	BB	BB	AA	BB	AA	BB	BB	AA	AA	AA	AA	BB	BB	BB	BB	BB	AA	AA	AA	BB	AA	BB	AA	BB	BB	BB	BB	AA	BB	BB	BB	AA	AA	AA	BB	AA	BB	BB	AA	AA	BB	AA	BB	AA	AA	AA	AA	BB	BB	AA	AA	AA	BB	BB	BB
SNP-8352537_5A	5A	4.74947	5A.1	BB	BB	BB	BB	BB	AA	AA	AA	BB	BB	AA	AA	AA	AA	AA	AA	BB	AA	AA	AA	BB	AA	AA	BB	BB	BB	BB	AA	AA	AA	AA	BB	BB	AA	BB	BB	BB	BB	AA	BB	AA	BB	BB	AA	AA	AA	AA	BB	BB	BB	BB	BB	AA	AA	AA	BB	AA	BB	AA	BB	BB	BB	BB	AA	BB	BB	BB	AA	AA	AA	BB	AA	BB	BB	AA	AA	BB	AA	BB	AA	AA	AA	AA	BB	BB	AA	AA	AA	BB	BB	BB
SNP-7835945_5A	5A	4.74947	5A.1	BB	BB	BB	BB	BB	AA	AA	AA	BB	BB	AA	AA	AA	AA	AA	AA	BB	AA	AA	AA	BB	AA	AA	BB	BB	BB	BB	AA	AA	AA	AA	BB	BB	AA	BB	BB	BB	BB	AA	BB	AA	BB	BB	AA	AA	AA	AA	BB	BB	BB	BB	BB	AA	AA	AA	BB	AA	BB	AA	BB	BB	BB	BB	AA	BB	BB	BB	AA	AA	AA	BB	AA	BB	BB	AA	AA	BB	AA	BB	AA	AA	AA	AA	BB	BB	AA	AA	AA	BB	BB	BB
SNP-7835920_5A	5A	4.74947	5A.1	BB	BB	BB	BB	BB	AA	AA	AA	BB	BB	AA	AA	AA	AA	AA	AA	BB	AA	AA	AA	BB	AA	AA	BB	BB	BB	BB	AA	AA	AA	AA	BB	BB	AA	BB	BB	BB	BB	AA	BB	AA	BB	BB	AA	AA	AA	AA	BB	BB	BB	BB	BB	AA	AA	AA	BB	AA	BB	AA	BB	BB	BB	BB	AA	BB	BB	BB	AA	AA	AA	BB	AA	BB	BB	AA	AA	BB	AA	BB	AA	AA	AA	AA	BB	BB	AA	AA	AA	BB	BB	BB
SNP-7635908_5A	5A	4.74947	5A.1	BB	BB	BB	BB	BB	AA	AA	AA	BB	BB	AA	AA	AA	AA	AA	AA	BB	AA	AA	AA	BB	AA	AA	BB	BB	BB	BB	AA	AA	AA	AA	BB	BB	AA	BB	BB	BB	BB	AA	BB	AA	BB	BB	AA	AA	AA	AA	BB	BB	BB	BB	BB	AA	AA	AA	BB	AA	BB	AA	BB	BB	BB	BB	AA	BB	BB	BB	AA	AA	AA	BB	AA	BB	BB	AA	AA	BB	AA	BB	AA	AA	AA	AA	BB	BB	AA	AA	AA	BB	BB	BB
SNP-14916250_5A	5A	6.49001	5A.1	BB	BB	BB	AA	BB	AA	AA	AA	BB	BB	AA	AA	-	AA	AA	AA	BB	AA	AA	AA	BB	AA	AA	BB	AA	BB	BB	AA	AA	AA	AA	AA	BB	AA	-	BB	BB	BB	AA	BB	AA	BB	BB	AA	AA	AA	AA	BB	BB	BB	BB	BB	AA	AA	AA	BB	AA	BB	AA	BB	BB	BB	BB	AA	BB	BB	BB	AA	AA	AA	BB	AA	BB	BB	AA	AA	BB	AA	BB	AA	AA	AA	AA	BB	BB	AA	AA	AA	BB	BB	BB
SNP-14483873_5A	5A	6.49001	5A.1	BB	BB	BB	AA	BB	AA	AA	AA	BB	BB	AA	AA	-	AA	AA	AA	BB	AA	AA	AA	BB	AA	AA	BB	AA	BB	BB	AA	AA	AA	AA	AA	BB	AA	-	BB	BB	BB	AA	BB	AA	BB	BB	AA	AA	AA	AA	BB	BB	BB	BB	BB	AA	AA	AA	BB	AA	BB	AA	BB	BB	BB	BB	AA	BB	BB	BB	AA	AA	AA	BB	AA	BB	BB	AA	AA	BB	AA	BB	AA	AA	AA	AA	BB	BB	AA	AA	AA	BB	BB	BB
SNP-14483760_5A	5A	6.49001	5A.1	BB	BB	BB	AA	BB	AA	AA	AA	BB	BB	AA	AA	-	AA	AA	AA	BB	AA	AA	AA	BB	AA	AA	BB	AA	BB	BB	AA	AA	AA	AA	AA	BB	AA	-	BB	BB	BB	AA	BB	AA	BB	BB	AA	AA	AA	AA	BB	BB	BB	BB	BB	AA	AA	AA	BB	AA	BB	AA	BB	BB	BB	BB	AA	BB	BB	BB	AA	AA	AA	BB	AA	BB	BB	AA	AA	BB	AA	BB	AA	AA	AA	AA	BB	BB	AA	AA	AA	BB	BB	BB
SNP-17009547_5A	5A	7.05087	5A.1	BB	BB	BB	AA	BB	AA	AA	AA	BB	BB	AA	AA	AA	AA	AA	AA	BB	AA	AA	AA	BB	AA	AA	BB	AA	AA	BB	AA	AA	AA	AA	AA	BB	AA	-	BB	BB	BB	AA	BB	AA	BB	BB	AA	AA	AA	AA	BB	BB	BB	BB	BB	AA	AA	AA	BB	AA	BB	AA	BB	BB	BB	BB	AA	BB	BB	BB	AA	AA	AA	BB	AA	-	BB	AA	AA	BB	AA	BB	AA	AA	AA	AA	BB	BB	AA	AA	AA	BB	BB	BB
SNP-15273849_5A	5A	7.05087	5A.1	BB	BB	BB	AA	BB	AA	AA	AA	BB	BB	AA	AA	-	AA	AA	AA	BB	AA	AA	AA	BB	AA	AA	BB	AA	AA	BB	AA	AA	AA	AA	AA	BB	AA	-	BB	BB	BB	AA	BB	AA	BB	BB	AA	AA	AA	AA	BB	BB	BB	BB	BB	AA	AA	AA	BB	AA	BB	AA	BB	BB	BB	BB	AA	BB	BB	BB	AA	AA	AA	BB	AA	BB	BB	AA	AA	BB	AA	BB	AA	AA	AA	AA	BB	BB	AA	AA	AA	BB	BB	BB
SNP-29570897_5A	5A	23.6094	5A.1	BB	BB	BB	AA	BB	AA	BB	BB	BB	AA	BB	AA	AA	AA	AA	AA	BB	BB	AA	AA	AA	AA	BB	BB	BB	AA	AA	AA	AA	AA	BB	AA	AA	BB	BB	AA	BB	BB	AA	BB	AA	BB	BB	AA	AA	BB	AA	BB	BB	AA	AA	BB	AA	AA	AA	BB	AA	BB	AA	BB	BB	BB	BB	BB	BB	AA	BB	AA	AA	AA	BB	AA	AA	BB	AA	AA	BB	AA	BB	AA	AA	AA	AA	BB	BB	BB	AA	AA	BB	BB	BB
SNP-29454616_5A	5A	23.6094	5A.1	BB	BB	BB	AA	BB	AA	BB	BB	BB	AA	BB	AA	AA	AA	AA	AA	BB	BB	AA	AA	AA	AA	BB	BB	BB	AA	AA	AA	AA	AA	BB	AA	AA	BB	BB	AA	BB	BB	AA	BB	AA	BB	BB	AA	AA	BB	AA	BB	BB	AA	AA	BB	AA	AA	AA	BB	AA	BB	AA	BB	BB	BB	BB	BB	BB	AA	BB	AA	AA	AA	BB	AA	AA	BB	AA	AA	BB	AA	BB	AA	AA	AA	AA	BB	BB	BB	AA	AA	BB	BB	BB
SNP-28265365_5A	5A	23.6094	5A.1	BB	BB	BB	AA	BB	AA	BB	BB	BB	AA	-	AA	AA	AA	AA	AA	BB	BB	AA	AA	AA	AA	BB	BB	-	AA	AA	AA	AA	AA	BB	AA	AA	-	-	AA	BB	BB	AA	BB	AA	BB	BB	AA	AA	BB	AA	BB	BB	AA	AA	BB	AA	AA	AA	BB	AA	BB	AA	BB	BB	BB	BB	BB	BB	AA	BB	AA	AA	AA	BB	AA	AA	BB	AA	AA	BB	AA	BB	AA	AA	AA	AA	BB	BB	BB	AA	AA	BB	BB	BB
SNP-2202869_5D	5A	24.1681	5A.1	BB	-	BB	AA	BB	BB	BB	BB	BB	AA	BB	AA	AA	AA	AA	AA	BB	BB	AA	-	AA	AA	BB	BB	BB	AA	AA	AA	AA	AA	BB	AA	AA	BB	BB	AA	BB	BB	-	BB	AA	BB	BB	AA	AA	BB	AA	BB	BB	AA	AA	BB	AA	AA	AA	BB	AA	BB	AA	BB	BB	BB	BB	BB	BB	AA	BB	AA	AA	AA	BB	AA	AA	BB	AA	AA	BB	AA	BB	AA	AA	AA	AA	BB	-	BB	AA	AA	-	BB	BB
SNP-34017790_5A	5A	24.1681	5A.1	BB	BB	BB	AA	BB	BB	BB	BB	BB	AA	BB	AA	AA	AA	AA	AA	BB	BB	AA	AA	AA	AA	BB	BB	BB	AA	AA	AA	AA	AA	BB	AA	AA	BB	BB	AA	-	BB	AA	BB	AA	BB	BB	AA	AA	BB	AA	BB	BB	AA	AA	BB	AA	AA	AA	BB	AA	BB	AA	BB	BB	BB	BB	BB	BB	AA	BB	AA	AA	AA	BB	AA	AA	BB	AA	AA	BB	AA	BB	AA	AA	AA	AA	BB	BB	BB	AA	AA	BB	BB	BB
SNP-33987746_5A	5A	24.1681	5A.1	BB	BB	BB	AA	BB	BB	BB	BB	BB	AA	BB	AA	AA	AA	AA	AA	BB	BB	AA	AA	AA	AA	BB	BB	BB	AA	AA	AA	AA	AA	BB	AA	AA	BB	BB	AA	-	BB	AA	BB	AA	BB	BB	AA	AA	BB	AA	BB	BB	AA	AA	BB	AA	AA	AA	BB	AA	BB	AA	BB	BB	BB	BB	BB	BB	AA	BB	AA	AA	AA	BB	AA	AA	BB	AA	AA	BB	AA	BB	AA	AA	AA	AA	BB	BB	BB	AA	AA	BB	BB	BB
SNP-33888013_5A	5A	24.1681	5A.1	BB	BB	BB	AA	BB	BB	BB	BB	BB	AA	BB	AA	AA	AA	AA	AA	BB	BB	AA	AA	AA	AA	BB	BB	BB	AA	AA	AA	AA	AA	BB	AA	AA	BB	BB	AA	BB	BB	AA	BB	AA	BB	BB	AA	AA	BB	AA	BB	BB	AA	AA	BB	AA	AA	AA	BB	AA	BB	AA	BB	BB	BB	BB	BB	BB	AA	BB	AA	AA	AA	BB	AA	AA	BB	AA	AA	BB	AA	BB	AA	AA	AA	AA	BB	BB	BB	AA	AA	BB	BB	BB
SNP-33221148_5A	5A	24.1681	5A.1	BB	BB	BB	AA	BB	BB	BB	BB	BB	AA	BB	AA	AA	AA	AA	AA	BB	BB	AA	AA	AA	AA	BB	BB	BB	AA	AA	AA	AA	AA	BB	AA	AA	BB	BB	AA	BB	BB	AA	BB	AA	BB	BB	AA	AA	BB	AA	BB	BB	AA	AA	BB	AA	AA	AA	BB	AA	BB	AA	BB	BB	BB	BB	BB	BB	AA	BB	AA	AA	AA	BB	AA	AA	BB	AA	AA	BB	AA	BB	AA	AA	AA	AA	BB	BB	BB	AA	AA	BB	BB	BB
SNP-32894220_5A	5A	24.1681	5A.1	BB	BB	BB	AA	BB	BB	BB	BB	BB	AA	BB	AA	AA	AA	AA	AA	BB	BB	AA	AA	AA	AA	BB	BB	BB	AA	AA	AA	AA	AA	BB	AA	AA	BB	BB	AA	BB	BB	AA	BB	AA	BB	BB	AA	AA	BB	AA	BB	BB	AA	AA	BB	AA	AA	AA	BB	AA	BB	AA	BB	BB	BB	BB	BB	BB	AA	BB	AA	AA	AA	BB	AA	AA	BB	AA	AA	BB	AA	BB	AA	AA	AA	AA	BB	BB	BB	AA	AA	BB	BB	BB
SNP-32074139_5A	5A	24.1681	5A.1	BB	BB	BB	AA	BB	BB	BB	BB	BB	AA	BB	AA	AA	AA	AA	AA	BB	BB	AA	AA	AA	AA	BB	BB	BB	AA	AA	AA	AA	AA	BB	AA	AA	BB	BB	AA	BB	BB	AA	BB	AA	BB	BB	AA	AA	BB	AA	BB	BB	AA	AA	BB	AA	AA	AA	BB	AA	BB	AA	BB	BB	BB	BB	BB	BB	AA	BB	AA	AA	AA	BB	AA	AA	BB	AA	AA	BB	AA	BB	AA	AA	AA	AA	BB	BB	BB	AA	AA	BB	BB	BB
SNP-31876701_5A	5A	24.1681	5A.1	BB	BB	BB	AA	BB	BB	BB	BB	BB	AA	BB	AA	AA	AA	AA	AA	BB	BB	AA	AA	AA	AA	BB	BB	BB	AA	AA	AA	AA	AA	BB	AA	AA	BB	BB	AA	BB	BB	AA	BB	AA	BB	BB	AA	AA	BB	AA	BB	BB	AA	AA	BB	AA	AA	AA	BB	AA	BB	AA	BB	BB	BB	BB	BB	BB	AA	BB	AA	AA	AA	BB	AA	AA	BB	AA	AA	BB	AA	BB	AA	AA	AA	AA	BB	BB	BB	AA	AA	BB	BB	BB
SNP-31876309_5A	5A	24.1681	5A.1	BB	BB	BB	AA	BB	BB	BB	BB	BB	AA	BB	AA	AA	AA	AA	AA	BB	BB	AA	AA	AA	AA	BB	BB	BB	AA	AA	AA	AA	AA	BB	AA	AA	BB	BB	AA	BB	BB	AA	BB	AA	BB	BB	AA	AA	BB	AA	BB	BB	AA	AA	BB	AA	AA	AA	BB	AA	BB	AA	BB	BB	BB	BB	BB	BB	AA	BB	AA	AA	AA	BB	AA	AA	BB	AA	AA	BB	AA	BB	AA	AA	AA	AA	BB	BB	BB	AA	AA	BB	BB	BB
SNP-30417509_5A	5A	24.1681	5A.1	BB	BB	BB	AA	BB	BB	BB	BB	BB	AA	BB	AA	AA	AA	AA	AA	BB	BB	AA	AA	AA	AA	BB	BB	BB	AA	AA	AA	AA	AA	BB	AA	AA	BB	BB	AA	BB	BB	AA	BB	AA	BB	BB	AA	AA	BB	AA	BB	BB	AA	AA	BB	AA	AA	AA	BB	AA	BB	AA	BB	BB	BB	BB	BB	BB	AA	BB	AA	AA	AA	BB	AA	AA	BB	AA	AA	BB	AA	BB	AA	AA	AA	AA	BB	BB	BB	AA	AA	BB	BB	BB
SNP-142208582_5A	5A	29.1681	5A.2	BB	BB	BB	BB	BB	BB	BB	BB	BB	AA	BB	AA	AA	BB	BB	BB	BB	BB	AA	AA	AA	AA	AA	BB	BB	AA	AA	AA	AA	AA	BB	BB	BB	BB	BB	AA	AA	AA	BB	BB	AA	BB	AA	BB	AA	-	AA	BB	AA	-	AA	BB	AA	AA	AA	BB	BB	AA	BB	AA	AA	BB	BB	AA	BB	AA	BB	AA	-	AA	BB	AA	AA	AA	AA	AA	AA	AA	BB	AA	AA	AA	BB	BB	BB	-	BB	BB	BB	-	BB
SNP-141859875_5A	5A	29.1681	5A.2	BB	BB	BB	BB	BB	BB	BB	BB	BB	AA	BB	AA	AA	BB	BB	BB	BB	BB	AA	AA	AA	AA	AA	BB	BB	AA	AA	AA	AA	AA	BB	BB	BB	BB	BB	AA	AA	AA	BB	BB	AA	BB	AA	BB	AA	-	AA	BB	AA	-	AA	BB	AA	AA	AA	BB	BB	AA	BB	AA	AA	BB	BB	AA	BB	AA	BB	AA	-	AA	BB	AA	AA	AA	AA	AA	AA	AA	BB	AA	AA	AA	BB	BB	BB	-	BB	BB	BB	-	BB
SNP-141859874_5A	5A	29.1681	5A.2	BB	BB	BB	BB	BB	BB	BB	BB	BB	AA	BB	AA	AA	BB	BB	BB	BB	BB	AA	AA	AA	AA	AA	BB	BB	AA	AA	AA	AA	AA	BB	BB	BB	BB	BB	AA	AA	AA	BB	BB	AA	BB	AA	BB	AA	BB	AA	BB	AA	AA	AA	BB	AA	AA	AA	BB	BB	AA	BB	AA	AA	BB	BB	AA	BB	AA	BB	AA	BB	AA	BB	AA	AA	AA	AA	AA	AA	AA	BB	AA	AA	AA	BB	BB	BB	BB	BB	BB	BB	BB	BB
SNP-141306038_5A	5A	29.1681	5A.2	BB	BB	BB	BB	BB	BB	BB	BB	BB	AA	BB	AA	AA	BB	BB	BB	BB	BB	AA	AA	AA	AA	AA	BB	BB	AA	AA	AA	AA	AA	BB	BB	BB	BB	BB	AA	AA	AA	BB	BB	AA	BB	AA	BB	AA	BB	AA	BB	AA	AA	AA	BB	AA	AA	AA	BB	BB	AA	BB	AA	AA	BB	BB	AA	BB	AA	BB	AA	BB	AA	BB	AA	AA	AA	AA	AA	AA	AA	BB	AA	AA	AA	BB	BB	BB	BB	BB	BB	BB	BB	BB
SNP-137374609_5A	5A	29.1681	5A.2	BB	BB	BB	BB	BB	BB	BB	BB	BB	AA	BB	AA	AA	BB	BB	BB	BB	BB	AA	AA	AA	AA	AA	BB	BB	AA	AA	AA	AA	AA	BB	BB	BB	BB	BB	AA	AA	AA	BB	BB	AA	BB	AA	BB	AA	BB	AA	BB	AA	AA	AA	BB	AA	AA	AA	BB	BB	AA	BB	AA	AA	BB	BB	AA	BB	AA	BB	AA	BB	AA	BB	AA	AA	AA	AA	AA	AA	AA	BB	AA	AA	AA	BB	BB	BB	BB	BB	BB	BB	BB	BB
SNP-137083076_5A	5A	29.1681	5A.2	BB	BB	BB	BB	BB	BB	BB	BB	BB	AA	BB	AA	AA	BB	BB	BB	BB	BB	AA	AA	AA	AA	AA	BB	BB	AA	AA	AA	AA	AA	BB	BB	BB	BB	BB	AA	AA	AA	BB	BB	AA	BB	AA	BB	AA	BB	AA	BB	AA	AA	AA	BB	AA	AA	AA	BB	BB	AA	BB	AA	AA	BB	BB	AA	BB	AA	BB	AA	BB	AA	BB	AA	AA	AA	AA	AA	AA	AA	BB	AA	AA	AA	BB	BB	BB	BB	BB	BB	BB	BB	BB
SNP-136780582_5A	5A	29.1681	5A.2	BB	BB	BB	BB	BB	BB	BB	BB	BB	AA	BB	AA	AA	BB	BB	BB	BB	BB	AA	AA	AA	AA	AA	BB	BB	AA	AA	AA	AA	AA	BB	BB	BB	BB	BB	AA	AA	AA	BB	BB	AA	BB	AA	BB	AA	BB	AA	BB	AA	AA	AA	BB	AA	AA	AA	BB	BB	AA	BB	AA	AA	BB	BB	AA	BB	AA	BB	AA	BB	AA	BB	AA	AA	AA	AA	AA	AA	AA	BB	AA	AA	AA	BB	BB	BB	BB	BB	BB	BB	BB	BB
SNP-136780540_5A	5A	29.1681	5A.2	BB	BB	BB	BB	BB	BB	BB	BB	BB	AA	BB	AA	AA	BB	BB	BB	BB	BB	AA	AA	AA	AA	AA	BB	BB	AA	AA	AA	AA	AA	BB	BB	BB	BB	BB	AA	AA	AA	BB	BB	AA	BB	AA	BB	AA	BB	AA	BB	AA	AA	AA	BB	AA	AA	AA	BB	BB	AA	BB	AA	AA	BB	BB	AA	BB	AA	BB	AA	BB	AA	BB	AA	AA	AA	AA	AA	AA	AA	BB	AA	AA	AA	BB	BB	BB	BB	BB	BB	BB	BB	BB
SNP-136619413_5A	5A	29.1681	5A.2	BB	BB	BB	BB	BB	BB	BB	BB	BB	AA	BB	AA	AA	BB	BB	BB	BB	BB	AA	AA	AA	AA	AA	BB	BB	AA	AA	AA	AA	AA	BB	BB	BB	BB	BB	AA	AA	AA	BB	BB	AA	BB	AA	BB	AA	BB	AA	BB	AA	AA	AA	BB	AA	AA	AA	BB	BB	AA	BB	AA	AA	BB	BB	AA	BB	AA	BB	AA	BB	AA	BB	AA	AA	AA	AA	AA	AA	AA	BB	AA	AA	AA	BB	BB	BB	BB	BB	BB	BB	BB	BB
SNP-136619355_5A	5A	29.1681	5A.2	BB	BB	BB	BB	BB	BB	BB	BB	BB	AA	BB	AA	AA	BB	BB	BB	BB	BB	AA	AA	AA	AA	AA	BB	BB	AA	AA	AA	AA	AA	BB	BB	BB	BB	BB	AA	AA	AA	BB	BB	AA	BB	AA	BB	AA	BB	AA	BB	AA	AA	AA	BB	AA	AA	AA	BB	BB	AA	BB	AA	AA	BB	BB	AA	BB	AA	BB	AA	BB	AA	BB	AA	AA	AA	AA	AA	AA	AA	BB	AA	AA	AA	BB	BB	BB	BB	BB	BB	BB	BB	BB
SNP-134985852_5A	5A	29.1681	5A.2	BB	BB	BB	BB	BB	BB	BB	BB	BB	AA	BB	AA	AA	BB	BB	BB	BB	BB	AA	AA	AA	AA	AA	BB	BB	AA	AA	AA	AA	AA	BB	BB	BB	BB	BB	AA	AA	AA	-	BB	AA	BB	AA	BB	AA	BB	AA	BB	AA	AA	AA	BB	AA	AA	AA	BB	BB	AA	BB	AA	AA	BB	BB	AA	BB	AA	BB	AA	BB	AA	BB	AA	AA	AA	AA	AA	AA	AA	BB	AA	AA	AA	BB	BB	BB	BB	BB	BB	BB	BB	BB
SNP-132854644_5A	5A	29.1681	5A.2	BB	BB	BB	BB	BB	BB	BB	BB	BB	AA	BB	AA	AA	BB	BB	BB	BB	BB	AA	AA	AA	AA	AA	BB	BB	AA	AA	AA	AA	AA	BB	BB	BB	BB	BB	AA	AA	AA	-	BB	AA	BB	AA	BB	AA	BB	AA	BB	AA	AA	AA	BB	AA	AA	AA	BB	BB	AA	BB	AA	AA	BB	BB	AA	BB	AA	BB	AA	BB	AA	BB	AA	AA	AA	AA	AA	AA	AA	BB	AA	AA	AA	BB	BB	BB	BB	BB	BB	BB	BB	BB
SNP-132543140_5A	5A	29.1681	5A.2	BB	BB	BB	BB	BB	BB	BB	BB	BB	AA	BB	AA	AA	BB	BB	BB	BB	BB	AA	AA	AA	AA	AA	BB	BB	AA	AA	AA	AA	AA	BB	BB	BB	BB	BB	AA	AA	AA	-	BB	AA	BB	AA	BB	AA	BB	AA	BB	AA	AA	AA	BB	AA	AA	AA	BB	BB	AA	BB	AA	AA	BB	BB	AA	BB	AA	BB	AA	BB	AA	BB	AA	AA	AA	AA	AA	AA	AA	BB	AA	AA	AA	BB	BB	BB	BB	BB	BB	BB	BB	BB
SNP-131345160_5A	5A	29.1681	5A.2	BB	BB	BB	BB	BB	BB	BB	BB	BB	AA	BB	AA	AA	BB	BB	BB	BB	BB	AA	AA	AA	AA	AA	BB	BB	AA	AA	AA	AA	AA	BB	BB	BB	BB	BB	AA	AA	AA	-	BB	AA	BB	AA	BB	AA	BB	AA	BB	AA	AA	AA	BB	AA	AA	AA	BB	BB	AA	BB	AA	AA	BB	BB	AA	BB	AA	BB	AA	BB	AA	BB	AA	AA	AA	AA	AA	AA	AA	BB	AA	AA	AA	BB	BB	BB	BB	BB	BB	BB	BB	BB
SNP-130497130_5A	5A	29.1681	5A.2	BB	BB	BB	BB	BB	BB	BB	BB	BB	AA	BB	AA	AA	BB	BB	BB	BB	BB	AA	AA	AA	AA	AA	BB	BB	AA	AA	AA	AA	AA	BB	BB	BB	BB	BB	AA	AA	AA	-	BB	AA	BB	AA	BB	AA	BB	AA	BB	AA	AA	AA	BB	AA	AA	AA	BB	BB	AA	BB	AA	AA	BB	BB	AA	BB	AA	BB	AA	BB	AA	BB	AA	AA	AA	AA	AA	AA	AA	BB	AA	AA	AA	BB	BB	BB	BB	BB	BB	BB	BB	BB
SNP-124871912_5A	5A	29.1681	5A.2	BB	BB	BB	BB	BB	BB	BB	BB	BB	AA	BB	AA	AA	BB	BB	BB	BB	BB	AA	AA	AA	AA	AA	BB	BB	AA	AA	AA	AA	AA	BB	BB	BB	BB	BB	AA	AA	AA	BB	BB	AA	BB	AA	BB	AA	BB	AA	BB	AA	AA	AA	BB	AA	AA	AA	BB	BB	AA	BB	AA	AA	BB	BB	AA	BB	AA	BB	AA	BB	AA	BB	AA	AA	AA	AA	AA	AA	AA	BB	AA	AA	AA	BB	BB	BB	BB	BB	BB	BB	BB	BB
SNP-123629094_5A	5A	29.1681	5A.2	BB	BB	BB	BB	BB	BB	BB	BB	BB	AA	BB	AA	AA	BB	BB	BB	BB	BB	AA	AA	AA	AA	AA	BB	BB	AA	AA	AA	AA	AA	BB	BB	BB	BB	BB	AA	AA	AA	BB	BB	AA	BB	AA	BB	AA	BB	AA	BB	AA	AA	AA	BB	AA	AA	AA	BB	BB	AA	BB	AA	AA	BB	BB	AA	BB	AA	BB	AA	BB	AA	BB	AA	AA	AA	AA	AA	AA	AA	BB	AA	AA	AA	BB	BB	BB	BB	BB	BB	BB	BB	BB
SNP-123509545_5A	5A	29.1681	5A.2	BB	BB	BB	BB	BB	BB	BB	BB	BB	AA	BB	AA	AA	BB	BB	BB	BB	BB	AA	AA	AA	AA	AA	BB	BB	AA	AA	AA	AA	AA	BB	BB	BB	BB	BB	AA	AA	AA	BB	BB	AA	BB	AA	BB	AA	BB	AA	BB	AA	AA	AA	BB	AA	AA	AA	BB	BB	AA	BB	AA	AA	BB	BB	AA	BB	AA	BB	AA	BB	AA	BB	AA	AA	AA	AA	AA	AA	AA	BB	AA	AA	AA	BB	BB	BB	BB	BB	BB	BB	BB	BB
SNP-122164961_5A	5A	29.1681	5A.2	BB	BB	BB	BB	BB	BB	BB	BB	BB	AA	BB	AA	AA	BB	BB	BB	BB	BB	AA	AA	AA	AA	AA	BB	BB	AA	AA	AA	AA	AA	BB	BB	BB	BB	BB	AA	AA	AA	BB	BB	AA	BB	AA	BB	AA	BB	AA	BB	AA	AA	AA	BB	AA	AA	AA	BB	BB	AA	BB	AA	AA	BB	BB	AA	BB	AA	BB	AA	BB	AA	BB	AA	AA	AA	AA	AA	AA	AA	BB	AA	AA	AA	BB	BB	BB	BB	BB	BB	BB	BB	BB
SNP-122084170_5A	5A	29.1681	5A.2	BB	BB	BB	BB	BB	BB	BB	BB	BB	AA	BB	AA	AA	BB	BB	BB	BB	BB	AA	AA	AA	AA	AA	BB	BB	AA	AA	AA	AA	AA	BB	BB	BB	BB	BB	AA	AA	AA	BB	BB	AA	BB	AA	BB	AA	BB	AA	BB	AA	AA	AA	BB	AA	AA	AA	BB	BB	AA	BB	AA	AA	BB	BB	AA	BB	AA	BB	AA	BB	AA	BB	AA	AA	AA	AA	AA	AA	AA	BB	AA	AA	AA	BB	BB	BB	BB	BB	BB	BB	BB	BB
SNP-122018431_5A	5A	29.1681	5A.2	BB	BB	BB	BB	BB	BB	BB	BB	BB	AA	BB	AA	AA	BB	BB	BB	BB	BB	AA	AA	AA	AA	AA	BB	BB	AA	AA	AA	AA	AA	BB	BB	BB	BB	BB	AA	AA	AA	BB	BB	AA	BB	AA	BB	AA	BB	AA	BB	AA	AA	AA	BB	AA	AA	AA	BB	BB	AA	BB	AA	AA	BB	BB	AA	BB	AA	BB	AA	BB	AA	BB	AA	AA	AA	AA	AA	AA	AA	BB	AA	AA	AA	BB	BB	BB	BB	BB	BB	BB	BB	BB
SNP-122016463_5A	5A	29.1681	5A.2	BB	BB	BB	BB	BB	BB	BB	BB	BB	AA	BB	AA	AA	BB	BB	BB	BB	BB	AA	AA	AA	AA	AA	BB	BB	AA	AA	AA	AA	AA	BB	BB	BB	BB	BB	AA	AA	AA	BB	BB	AA	BB	AA	BB	AA	BB	AA	BB	AA	AA	AA	BB	AA	AA	AA	BB	BB	AA	BB	AA	AA	BB	BB	AA	BB	AA	BB	AA	BB	AA	BB	AA	AA	AA	AA	AA	AA	AA	BB	AA	AA	AA	BB	BB	BB	BB	BB	BB	BB	BB	BB
SNP-121629265_5A	5A	29.1681	5A.2	BB	BB	BB	BB	BB	BB	BB	BB	BB	AA	BB	AA	AA	BB	BB	BB	BB	BB	AA	AA	AA	AA	AA	BB	BB	AA	AA	AA	AA	AA	BB	BB	BB	BB	BB	AA	AA	AA	BB	BB	AA	BB	AA	BB	AA	BB	AA	BB	AA	AA	AA	BB	AA	AA	AA	BB	BB	AA	BB	AA	AA	BB	BB	AA	BB	AA	BB	AA	BB	AA	BB	AA	AA	AA	AA	AA	AA	AA	BB	AA	AA	AA	BB	BB	BB	BB	BB	BB	BB	BB	BB
SNP-121624105_5A	5A	29.1681	5A.2	BB	BB	BB	BB	BB	BB	BB	BB	BB	AA	BB	AA	AA	BB	BB	BB	BB	BB	AA	AA	AA	AA	AA	BB	BB	AA	AA	AA	AA	AA	BB	BB	BB	BB	BB	AA	AA	AA	BB	BB	AA	BB	AA	BB	AA	BB	AA	BB	AA	AA	AA	BB	AA	AA	AA	BB	BB	AA	BB	AA	AA	BB	BB	AA	BB	AA	BB	AA	BB	AA	BB	AA	AA	AA	AA	AA	AA	AA	BB	AA	AA	AA	BB	BB	BB	BB	BB	BB	BB	BB	BB
SNP-120425925_5A	5A	29.1681	5A.2	BB	BB	BB	BB	BB	BB	BB	BB	BB	AA	BB	AA	AA	BB	BB	BB	BB	BB	AA	AA	AA	AA	AA	BB	BB	AA	AA	AA	AA	AA	BB	BB	BB	BB	BB	AA	AA	AA	BB	BB	AA	BB	-	BB	AA	BB	AA	BB	AA	AA	AA	BB	AA	AA	AA	BB	BB	AA	BB	AA	AA	BB	BB	AA	BB	AA	BB	AA	BB	AA	BB	AA	AA	AA	AA	AA	AA	AA	BB	AA	AA	AA	BB	BB	BB	BB	BB	BB	BB	BB	BB
SNP-120307271_5A	5A	29.1681	5A.2	BB	BB	BB	BB	BB	BB	BB	BB	BB	AA	BB	AA	AA	BB	BB	BB	BB	BB	AA	AA	AA	AA	AA	BB	BB	AA	AA	AA	AA	AA	BB	BB	BB	BB	BB	AA	AA	AA	BB	BB	AA	BB	-	BB	AA	BB	AA	BB	AA	AA	AA	BB	AA	AA	AA	BB	BB	AA	BB	AA	AA	BB	BB	AA	BB	AA	BB	AA	BB	AA	BB	AA	AA	AA	AA	AA	AA	AA	BB	AA	AA	AA	BB	BB	BB	BB	BB	BB	BB	BB	BB
SNP-358306987_5D	5A	38.2842	5A.2	BB	BB	BB	BB	-	BB	BB	BB	BB	AA	BB	AA	AA	AA	BB	AA	BB	BB	AA	AA	AA	AA	AA	BB	AA	AA	AA	BB	AA	AA	AA	BB	BB	AA	BB	AA	AA	AA	BB	BB	AA	BB	AA	BB	BB	AA	BB	BB	BB	AA	AA	BB	AA	AA	AA	BB	BB	AA	BB	AA	AA	-	BB	AA	BB	AA	BB	BB	BB	AA	BB	AA	AA	AA	AA	AA	AA	BB	BB	AA	AA	AA	BB	-	BB	BB	BB	AA	-	BB	BB
SNP-400323753_5A	5A	38.2842	5A.2	BB	BB	BB	BB	BB	BB	BB	BB	BB	AA	BB	AA	AA	AA	BB	AA	BB	BB	AA	AA	AA	AA	AA	BB	AA	AA	AA	BB	AA	AA	AA	BB	BB	AA	BB	AA	AA	AA	BB	BB	AA	BB	AA	BB	BB	AA	BB	BB	BB	AA	AA	BB	AA	AA	AA	BB	BB	AA	BB	AA	AA	BB	BB	AA	BB	AA	BB	BB	BB	AA	BB	AA	AA	AA	AA	AA	AA	BB	BB	AA	AA	AA	BB	BB	BB	BB	BB	AA	BB	BB	BB
SNP-399869848_5A	5A	38.2842	5A.2	BB	BB	BB	BB	BB	BB	BB	BB	BB	AA	BB	AA	AA	AA	BB	AA	BB	BB	AA	AA	AA	AA	AA	BB	AA	AA	AA	BB	AA	AA	AA	BB	BB	AA	BB	AA	AA	AA	BB	BB	AA	BB	AA	BB	BB	AA	BB	BB	BB	AA	AA	BB	AA	AA	AA	BB	BB	AA	BB	AA	AA	BB	BB	AA	BB	AA	BB	BB	BB	AA	BB	AA	AA	AA	AA	AA	AA	BB	BB	AA	AA	AA	BB	BB	BB	BB	BB	AA	BB	BB	BB
SNP-398523052_5A	5A	38.2842	5A.2	BB	BB	BB	BB	BB	BB	BB	BB	BB	AA	BB	AA	AA	AA	BB	AA	BB	BB	AA	AA	AA	AA	AA	BB	AA	AA	AA	BB	AA	AA	AA	BB	BB	AA	BB	AA	AA	AA	BB	BB	AA	BB	AA	BB	BB	AA	BB	BB	BB	AA	AA	BB	AA	AA	AA	BB	BB	AA	BB	AA	AA	BB	BB	AA	BB	AA	BB	BB	BB	AA	BB	AA	AA	AA	AA	AA	AA	BB	BB	AA	AA	AA	BB	BB	BB	BB	BB	AA	BB	BB	BB
SNP-398160886_5A	5A	38.2842	5A.2	BB	BB	BB	BB	BB	BB	BB	BB	BB	AA	BB	AA	AA	AA	BB	AA	BB	BB	AA	AA	AA	AA	AA	BB	AA	AA	AA	BB	AA	AA	AA	BB	BB	AA	BB	AA	AA	AA	BB	BB	AA	BB	AA	BB	BB	AA	BB	BB	BB	AA	AA	BB	AA	AA	AA	BB	BB	AA	BB	AA	AA	BB	BB	AA	BB	AA	BB	BB	BB	AA	BB	AA	AA	AA	AA	AA	AA	BB	BB	AA	AA	AA	BB	BB	BB	BB	BB	AA	BB	BB	BB
SNP-396189412_5A	5A	38.2842	5A.2	BB	BB	BB	BB	BB	BB	BB	BB	BB	AA	BB	AA	AA	AA	BB	AA	BB	BB	AA	AA	AA	AA	AA	BB	AA	AA	AA	BB	AA	AA	AA	BB	BB	AA	BB	AA	AA	AA	BB	BB	AA	BB	AA	BB	BB	AA	BB	BB	BB	AA	AA	BB	AA	AA	AA	BB	BB	AA	BB	AA	AA	BB	BB	AA	BB	AA	BB	BB	-	AA	BB	AA	AA	AA	AA	AA	AA	BB	BB	AA	AA	AA	BB	BB	BB	BB	BB	AA	BB	BB	BB
SNP-393673770_5A	5A	38.2842	5A.2	BB	BB	BB	BB	BB	BB	BB	BB	BB	AA	BB	AA	AA	AA	BB	AA	BB	BB	AA	AA	AA	AA	AA	BB	AA	AA	AA	BB	AA	AA	AA	BB	BB	AA	BB	AA	AA	AA	BB	BB	AA	BB	AA	BB	BB	-	BB	BB	BB	AA	AA	BB	AA	AA	AA	BB	BB	AA	BB	AA	AA	BB	BB	AA	BB	AA	BB	BB	-	AA	BB	AA	AA	AA	AA	AA	AA	BB	BB	AA	AA	AA	BB	BB	BB	BB	BB	AA	BB	BB	BB
SNP-365161855_5D	5A	38.8429	5A.2	BB	BB	BB	BB	BB	BB	BB	BB	BB	AA	BB	AA	AA	AA	BB	AA	BB	BB	-	AA	AA	AA	AA	BB	AA	AA	AA	BB	AA	AA	AA	BB	BB	-	-	AA	AA	AA	BB	BB	AA	BB	AA	BB	BB	AA	BB	BB	BB	AA	AA	BB	AA	AA	AA	BB	BB	AA	BB	AA	AA	BB	BB	AA	BB	AA	BB	BB	-	AA	BB	AA	AA	AA	AA	AA	AA	BB	BB	BB	AA	AA	BB	BB	BB	BB	BB	AA	BB	BB	BB
SNP-365161385_5D	5A	38.8429	5A.2	BB	BB	BB	BB	BB	BB	BB	BB	BB	AA	BB	AA	AA	AA	BB	AA	BB	BB	-	AA	AA	AA	AA	BB	AA	AA	AA	BB	AA	AA	AA	BB	BB	-	-	AA	AA	AA	BB	BB	AA	BB	AA	BB	BB	AA	BB	BB	BB	AA	AA	BB	AA	AA	AA	BB	BB	AA	BB	AA	AA	BB	BB	AA	BB	AA	BB	BB	-	AA	BB	AA	AA	AA	AA	AA	AA	BB	BB	BB	AA	AA	BB	BB	BB	BB	BB	AA	BB	BB	BB
SNP-363610924_5D	5A	38.8429	5A.2	BB	BB	BB	BB	BB	BB	BB	BB	BB	AA	BB	AA	AA	AA	BB	AA	BB	BB	AA	AA	AA	AA	AA	BB	AA	AA	AA	BB	AA	AA	AA	BB	BB	AA	-	AA	AA	AA	BB	BB	AA	BB	AA	BB	BB	AA	BB	BB	BB	AA	AA	BB	AA	AA	AA	BB	BB	AA	BB	AA	AA	BB	BB	AA	BB	AA	BB	BB	-	AA	BB	AA	AA	AA	AA	AA	AA	BB	BB	BB	AA	AA	BB	BB	BB	BB	BB	AA	BB	BB	BB
SNP-363292419_5D	5A	38.8429	5A.2	BB	BB	BB	BB	BB	BB	BB	BB	BB	AA	BB	AA	AA	AA	BB	AA	BB	BB	AA	AA	AA	AA	AA	BB	AA	AA	AA	BB	AA	AA	AA	BB	BB	AA	BB	AA	AA	AA	BB	BB	AA	BB	AA	BB	BB	AA	BB	BB	BB	AA	AA	BB	AA	AA	AA	BB	BB	AA	BB	AA	AA	BB	BB	AA	BB	AA	BB	BB	BB	AA	BB	AA	AA	AA	AA	AA	AA	BB	BB	BB	AA	AA	BB	BB	BB	BB	BB	AA	BB	BB	BB
SNP-404882260_5A	5A	38.8429	5A.2	BB	BB	BB	BB	BB	BB	BB	BB	BB	AA	BB	AA	AA	AA	BB	AA	BB	BB	AA	AA	AA	AA	AA	BB	AA	AA	AA	BB	AA	AA	AA	BB	BB	AA	-	AA	AA	AA	BB	BB	AA	BB	AA	BB	BB	AA	BB	BB	BB	AA	AA	BB	AA	AA	AA	BB	BB	AA	BB	AA	AA	-	BB	AA	BB	AA	BB	BB	BB	AA	BB	AA	AA	AA	AA	AA	AA	BB	BB	BB	AA	AA	BB	BB	BB	BB	BB	AA	BB	BB	BB
SNP-404769021_5A	5A	38.8429	5A.2	BB	BB	BB	BB	BB	BB	BB	BB	BB	AA	BB	AA	AA	AA	BB	AA	BB	BB	AA	AA	AA	AA	AA	BB	AA	AA	AA	BB	AA	AA	AA	BB	BB	AA	-	AA	AA	AA	BB	BB	AA	BB	AA	BB	BB	AA	BB	BB	BB	AA	AA	BB	AA	AA	AA	BB	BB	AA	BB	AA	AA	BB	BB	AA	BB	AA	BB	BB	BB	AA	BB	AA	AA	AA	AA	AA	AA	BB	BB	BB	AA	AA	BB	BB	BB	BB	BB	AA	BB	BB	BB
SNP-404768982_5A	5A	38.8429	5A.2	BB	BB	BB	BB	BB	BB	BB	BB	BB	AA	BB	AA	AA	AA	BB	AA	BB	BB	AA	AA	AA	AA	AA	BB	AA	AA	AA	BB	AA	AA	AA	BB	BB	AA	-	AA	AA	AA	BB	BB	AA	BB	AA	BB	BB	AA	BB	BB	BB	AA	AA	BB	AA	AA	AA	BB	BB	AA	BB	AA	AA	BB	BB	AA	BB	AA	BB	BB	BB	AA	BB	AA	AA	AA	AA	AA	AA	BB	BB	BB	AA	AA	BB	BB	BB	BB	BB	AA	BB	BB	BB
SNP-404768947_5A	5A	38.8429	5A.2	BB	BB	BB	BB	BB	BB	BB	BB	BB	AA	BB	AA	AA	AA	BB	AA	BB	BB	AA	AA	AA	AA	AA	BB	AA	AA	AA	BB	AA	AA	AA	BB	BB	AA	-	AA	AA	AA	BB	BB	AA	BB	AA	BB	BB	AA	BB	BB	BB	AA	AA	BB	AA	AA	AA	BB	BB	AA	BB	AA	AA	BB	BB	AA	BB	AA	BB	BB	BB	AA	BB	AA	AA	AA	AA	AA	AA	BB	BB	BB	AA	AA	BB	BB	BB	BB	BB	AA	BB	BB	BB
SNP-404625732_5A	5A	38.8429	5A.2	BB	BB	BB	BB	BB	BB	BB	BB	BB	AA	BB	AA	AA	AA	BB	AA	BB	BB	AA	AA	AA	AA	AA	BB	AA	AA	AA	BB	AA	AA	AA	BB	BB	AA	-	AA	AA	AA	BB	BB	AA	BB	AA	BB	BB	AA	BB	BB	BB	AA	AA	BB	AA	AA	AA	BB	BB	AA	BB	AA	AA	BB	BB	AA	BB	AA	BB	BB	BB	AA	BB	AA	AA	AA	AA	AA	AA	BB	BB	BB	AA	AA	BB	BB	BB	BB	BB	AA	BB	BB	BB
SNP-403186599_5A	5A	38.8429	5A.2	BB	BB	BB	BB	BB	BB	BB	BB	BB	AA	BB	AA	AA	AA	BB	AA	BB	BB	AA	AA	AA	AA	AA	BB	AA	AA	AA	BB	AA	AA	AA	BB	BB	AA	-	AA	AA	AA	BB	BB	AA	BB	AA	BB	BB	AA	BB	BB	BB	AA	AA	BB	AA	AA	AA	BB	BB	AA	BB	AA	AA	BB	BB	AA	BB	AA	BB	BB	-	AA	BB	AA	AA	AA	AA	AA	AA	BB	BB	BB	AA	AA	BB	BB	BB	BB	BB	AA	BB	BB	BB
SNP-402679372_5A	5A	38.8429	5A.2	BB	BB	BB	BB	BB	BB	BB	BB	BB	AA	BB	AA	AA	AA	BB	AA	BB	BB	AA	AA	AA	AA	AA	BB	AA	AA	AA	BB	AA	AA	AA	BB	BB	AA	-	AA	AA	AA	BB	BB	AA	BB	AA	BB	BB	AA	BB	BB	BB	-	AA	BB	AA	AA	AA	BB	BB	AA	BB	AA	AA	BB	BB	AA	BB	AA	BB	BB	-	AA	BB	AA	AA	AA	AA	AA	AA	BB	BB	BB	AA	AA	BB	BB	BB	BB	BB	AA	BB	BB	BB
SNP-402588241_5A	5A	38.8429	5A.2	BB	BB	BB	BB	BB	BB	BB	BB	BB	AA	BB	AA	AA	AA	BB	AA	BB	BB	AA	AA	AA	AA	AA	BB	AA	AA	AA	BB	AA	AA	AA	BB	BB	AA	BB	AA	AA	AA	BB	BB	AA	BB	AA	BB	BB	AA	BB	BB	BB	-	AA	BB	AA	AA	AA	BB	BB	AA	BB	AA	AA	BB	BB	AA	BB	AA	BB	BB	-	AA	BB	AA	AA	AA	AA	AA	AA	BB	BB	BB	AA	AA	BB	BB	BB	BB	BB	AA	BB	BB	BB
SNP-402284019_5A	5A	38.8429	5A.2	BB	BB	BB	BB	BB	BB	BB	BB	BB	AA	BB	AA	AA	AA	BB	AA	BB	BB	AA	AA	AA	AA	AA	BB	AA	AA	AA	BB	AA	AA	AA	BB	BB	AA	BB	AA	AA	AA	BB	BB	AA	BB	AA	BB	BB	AA	BB	BB	BB	-	AA	BB	AA	AA	AA	BB	BB	AA	BB	AA	AA	BB	BB	AA	BB	AA	BB	BB	-	AA	BB	AA	AA	AA	AA	AA	AA	BB	BB	BB	AA	AA	BB	BB	BB	BB	BB	AA	BB	BB	BB
SNP-401993898_5A	5A	38.8429	5A.2	BB	BB	BB	BB	BB	BB	BB	BB	BB	AA	BB	AA	AA	AA	BB	AA	BB	BB	AA	AA	AA	AA	AA	BB	AA	AA	AA	BB	AA	AA	AA	BB	BB	AA	BB	AA	AA	AA	BB	BB	AA	BB	AA	BB	BB	AA	BB	BB	BB	-	AA	BB	AA	AA	AA	BB	BB	AA	BB	AA	AA	BB	BB	AA	BB	AA	BB	BB	-	AA	BB	AA	AA	AA	AA	AA	AA	BB	BB	BB	AA	AA	BB	BB	BB	BB	BB	AA	BB	BB	BB
SNP-407821903_5A	5A	39.2352	5A.2	BB	BB	BB	BB	BB	BB	BB	BB	BB	AA	BB	AA	AA	AA	BB	AA	BB	BB	AA	AA	AA	AA	AA	BB	AA	AA	AA	BB	AA	AA	AA	BB	BB	BB	BB	AA	AA	AA	BB	BB	AA	BB	AA	BB	BB	AA	BB	BB	BB	AA	AA	BB	AA	AA	AA	BB	BB	AA	BB	AA	AA	-	BB	AA	BB	AA	BB	BB	BB	AA	BB	AA	AA	AA	AA	AA	AA	BB	BB	BB	AA	AA	BB	BB	BB	BB	BB	AA	BB	BB	BB
SNP-411863225_5A	5A	40.7913	5A.2	AA	BB	BB	BB	BB	BB	BB	BB	BB	AA	BB	AA	AA	AA	BB	AA	BB	BB	AA	AA	AA	AA	AA	BB	AA	AA	AA	BB	AA	AA	AA	BB	BB	AA	-	AA	AA	AA	BB	AA	AA	BB	AA	-	BB	AA	BB	BB	BB	AA	AA	BB	AA	AA	AA	BB	BB	AA	BB	AA	AA	BB	BB	AA	BB	AA	BB	BB	BB	AA	BB	AA	AA	AA	AA	AA	AA	BB	BB	BB	AA	AA	BB	BB	BB	BB	BB	AA	BB	BB	BB
SNP-411863218_5A	5A	40.7913	5A.2	AA	BB	BB	BB	BB	BB	BB	BB	BB	AA	BB	AA	AA	AA	BB	AA	BB	BB	AA	AA	AA	AA	AA	BB	AA	AA	AA	BB	AA	AA	AA	BB	BB	AA	-	AA	AA	AA	BB	AA	AA	BB	AA	BB	BB	AA	BB	BB	BB	AA	AA	BB	AA	AA	AA	BB	BB	AA	BB	AA	AA	BB	BB	AA	BB	AA	BB	BB	BB	AA	BB	AA	AA	AA	AA	AA	AA	BB	BB	BB	AA	AA	BB	BB	BB	BB	BB	AA	BB	BB	BB
SNP-411858484_5A	5A	40.7913	5A.2	AA	BB	BB	BB	BB	BB	BB	BB	BB	AA	BB	AA	AA	AA	BB	AA	BB	BB	AA	AA	AA	AA	AA	BB	AA	AA	AA	BB	AA	AA	AA	BB	BB	AA	BB	AA	AA	AA	BB	AA	AA	BB	AA	BB	BB	AA	BB	BB	BB	AA	AA	BB	AA	AA	AA	BB	BB	AA	BB	AA	AA	BB	BB	AA	BB	AA	BB	BB	BB	AA	BB	AA	AA	AA	AA	AA	AA	BB	BB	BB	AA	AA	BB	BB	BB	BB	BB	AA	BB	BB	BB
SNP-411858458_5A	5A	40.7913	5A.2	AA	BB	BB	BB	BB	BB	BB	BB	BB	AA	BB	AA	AA	AA	BB	AA	BB	BB	AA	AA	AA	AA	AA	BB	AA	AA	AA	BB	AA	AA	AA	BB	BB	AA	BB	AA	AA	AA	BB	AA	AA	BB	AA	BB	BB	AA	BB	BB	BB	AA	AA	BB	AA	AA	AA	BB	BB	AA	BB	AA	AA	BB	BB	AA	BB	AA	BB	BB	BB	AA	BB	AA	AA	AA	AA	AA	AA	BB	BB	BB	AA	AA	BB	BB	BB	BB	BB	AA	BB	BB	BB
SNP-411858392_5A	5A	41.9277	5A.2	AA	BB	BB	BB	BB	BB	BB	BB	BB	AA	BB	AA	AA	AA	BB	AA	BB	BB	AA	AA	AA	AA	AA	BB	BB	AA	AA	BB	AA	AA	AA	BB	BB	BB	BB	AA	AA	AA	BB	AA	AA	BB	AA	BB	BB	AA	BB	BB	BB	AA	AA	BB	AA	AA	AA	BB	BB	AA	BB	AA	AA	BB	BB	AA	BB	AA	BB	BB	BB	AA	BB	AA	AA	AA	AA	AA	AA	BB	BB	BB	AA	AA	BB	BB	BB	BB	BB	AA	BB	BB	BB
SNP-411850568_5A	5A	41.9277	5A.2	AA	BB	BB	BB	BB	BB	BB	BB	BB	AA	BB	AA	AA	AA	BB	AA	BB	BB	AA	AA	AA	AA	AA	BB	BB	AA	AA	BB	AA	AA	AA	BB	BB	BB	BB	AA	-	AA	BB	AA	AA	BB	AA	BB	BB	AA	BB	BB	BB	AA	AA	BB	AA	AA	AA	BB	BB	AA	BB	AA	AA	BB	BB	AA	BB	AA	BB	BB	BB	AA	BB	AA	AA	AA	AA	AA	AA	BB	BB	BB	AA	AA	BB	BB	BB	BB	BB	AA	BB	BB	BB
SNP-411233339_5A	5A	41.9277	5A.2	AA	BB	BB	BB	BB	BB	BB	BB	BB	AA	BB	AA	AA	AA	BB	AA	BB	BB	AA	AA	AA	AA	AA	BB	BB	AA	AA	BB	AA	AA	AA	BB	BB	BB	BB	AA	-	AA	BB	AA	AA	BB	AA	BB	BB	AA	BB	BB	BB	AA	AA	BB	AA	AA	AA	BB	BB	AA	BB	AA	AA	BB	BB	AA	BB	AA	BB	BB	BB	AA	BB	AA	AA	AA	AA	AA	AA	BB	BB	BB	AA	AA	BB	BB	BB	BB	BB	AA	BB	BB	BB
SNP-481220442_5A	5A	46.9277	5A.3	AA	BB	AA	AA	BB	AA	BB	AA	AA	BB	AA	AA	AA	BB	AA	AA	BB	BB	BB	AA	AA	AA	AA	BB	AA	BB	AA	BB	BB	AA	BB	AA	AA	AA	-	BB	BB	BB	BB	BB	BB	AA	BB	BB	BB	BB	BB	BB	AA	BB	BB	BB	AA	AA	BB	BB	BB	AA	AA	AA	AA	AA	BB	AA	AA	BB	AA	AA	-	AA	AA	AA	BB	-	AA	BB	BB	BB	BB	AA	AA	BB	-	AA	AA	AA	BB	BB	AA	AA	AA
SNP-480949225_5A	5A	46.9277	5A.3	AA	BB	AA	AA	BB	AA	BB	AA	AA	BB	AA	AA	AA	BB	AA	-	BB	BB	BB	AA	AA	AA	AA	BB	AA	BB	AA	BB	BB	AA	BB	AA	AA	AA	AA	BB	BB	BB	BB	BB	BB	AA	BB	BB	BB	BB	BB	BB	AA	BB	BB	BB	AA	AA	BB	BB	BB	AA	AA	AA	AA	AA	BB	AA	AA	BB	AA	AA	-	AA	AA	AA	BB	-	AA	BB	BB	BB	BB	AA	AA	BB	-	AA	AA	AA	BB	BB	AA	AA	AA
SNP-480948624_5A	5A	46.9277	5A.3	AA	BB	AA	AA	BB	AA	BB	AA	AA	BB	AA	AA	AA	BB	AA	-	BB	BB	BB	AA	AA	AA	AA	BB	AA	BB	AA	BB	BB	AA	BB	AA	AA	AA	AA	BB	BB	BB	BB	BB	BB	AA	BB	BB	BB	BB	BB	BB	AA	BB	BB	BB	AA	AA	BB	BB	BB	AA	AA	AA	AA	AA	BB	AA	AA	BB	AA	AA	-	AA	AA	AA	BB	-	AA	BB	BB	BB	BB	AA	AA	BB	AA	AA	AA	AA	BB	BB	AA	AA	AA
SNP-480257155_5A	5A	46.9277	5A.3	AA	BB	AA	AA	BB	AA	BB	AA	AA	BB	AA	AA	AA	BB	AA	-	BB	BB	BB	AA	AA	AA	AA	BB	AA	BB	AA	BB	BB	AA	BB	AA	AA	AA	AA	BB	BB	BB	BB	BB	BB	AA	BB	BB	BB	BB	BB	BB	AA	BB	BB	BB	AA	AA	BB	BB	BB	AA	AA	AA	AA	AA	BB	AA	AA	BB	AA	AA	BB	AA	AA	AA	BB	-	AA	BB	BB	BB	BB	AA	AA	BB	AA	AA	AA	AA	BB	BB	AA	AA	AA
SNP-480242505_5A	5A	46.9277	5A.3	AA	BB	AA	AA	BB	AA	BB	AA	AA	BB	AA	AA	AA	BB	AA	-	BB	BB	BB	AA	AA	AA	AA	BB	AA	BB	AA	BB	BB	AA	BB	AA	AA	AA	AA	BB	BB	BB	BB	BB	BB	AA	BB	BB	BB	BB	BB	BB	AA	BB	BB	BB	AA	AA	BB	BB	BB	AA	AA	AA	AA	AA	BB	AA	AA	BB	AA	AA	BB	AA	AA	AA	BB	-	AA	BB	BB	BB	BB	AA	AA	BB	AA	AA	AA	AA	BB	BB	AA	AA	AA
SNP-479940366_5A	5A	46.9277	5A.3	AA	BB	AA	AA	BB	AA	BB	AA	AA	BB	AA	AA	AA	BB	AA	-	BB	BB	BB	AA	AA	AA	AA	BB	AA	BB	AA	BB	BB	AA	BB	AA	AA	AA	AA	BB	BB	BB	BB	BB	BB	AA	BB	BB	BB	BB	BB	BB	AA	BB	BB	BB	AA	AA	BB	BB	BB	AA	AA	AA	AA	AA	BB	AA	AA	BB	AA	AA	BB	AA	AA	AA	BB	BB	AA	BB	BB	BB	BB	AA	AA	BB	AA	AA	AA	AA	BB	BB	AA	AA	AA
SNP-475387720_5A	5A	48.0618	5A.3	AA	AA	AA	AA	BB	AA	BB	AA	AA	BB	AA	AA	AA	BB	AA	-	BB	BB	BB	AA	AA	AA	AA	BB	AA	BB	AA	BB	BB	AA	BB	AA	AA	AA	AA	BB	BB	BB	BB	BB	BB	AA	BB	BB	BB	BB	BB	BB	AA	BB	BB	BB	AA	AA	BB	BB	BB	AA	AA	AA	AA	AA	BB	AA	AA	BB	AA	AA	BB	AA	AA	AA	BB	AA	AA	BB	BB	BB	BB	AA	AA	BB	AA	AA	AA	AA	BB	BB	AA	AA	AA
SNP-474725556_5A	5A	48.0618	5A.3	AA	AA	AA	AA	BB	AA	BB	AA	AA	BB	AA	AA	AA	BB	AA	-	BB	BB	BB	AA	AA	AA	AA	BB	AA	BB	AA	BB	BB	AA	BB	AA	AA	AA	AA	BB	BB	BB	BB	BB	BB	AA	BB	BB	BB	BB	BB	BB	AA	BB	BB	BB	AA	AA	BB	BB	BB	AA	AA	AA	AA	AA	BB	AA	AA	BB	AA	AA	BB	AA	AA	AA	BB	AA	AA	BB	BB	BB	BB	AA	AA	BB	AA	AA	AA	AA	BB	BB	AA	AA	AA
SNP-474675359_5A	5A	48.0618	5A.3	AA	AA	AA	AA	BB	AA	BB	AA	AA	BB	AA	AA	AA	BB	AA	-	BB	BB	BB	AA	AA	AA	AA	BB	AA	BB	AA	BB	BB	AA	BB	AA	AA	AA	AA	BB	BB	BB	BB	BB	BB	AA	BB	BB	BB	BB	BB	BB	AA	BB	BB	BB	AA	AA	BB	BB	BB	AA	AA	AA	AA	AA	BB	AA	AA	BB	AA	AA	BB	AA	AA	AA	BB	AA	AA	BB	BB	BB	BB	AA	AA	BB	AA	AA	AA	AA	BB	BB	AA	AA	AA
SNP-474675324_5A	5A	48.6208	5A.3	AA	AA	AA	AA	BB	AA	BB	AA	AA	-	AA	AA	AA	BB	AA	-	BB	BB	BB	AA	AA	AA	AA	BB	AA	BB	AA	BB	BB	AA	BB	AA	AA	AA	AA	BB	BB	BB	BB	BB	BB	AA	BB	BB	BB	BB	BB	BB	AA	BB	BB	BB	AA	AA	BB	BB	BB	AA	AA	AA	AA	AA	BB	AA	AA	BB	AA	AA	BB	AA	AA	AA	BB	AA	AA	BB	BB	BB	BB	AA	AA	BB	AA	AA	BB	AA	BB	BB	AA	AA	AA
SNP-474477267_5A	5A	48.6208	5A.3	AA	AA	AA	AA	BB	AA	BB	AA	AA	-	AA	AA	AA	BB	AA	-	BB	BB	BB	AA	AA	AA	AA	BB	AA	BB	AA	BB	BB	AA	BB	AA	AA	AA	AA	BB	BB	BB	BB	BB	BB	AA	BB	BB	BB	BB	BB	BB	AA	BB	BB	BB	AA	AA	BB	BB	BB	AA	AA	AA	AA	AA	BB	AA	AA	BB	AA	AA	BB	AA	AA	AA	BB	AA	AA	BB	BB	BB	BB	AA	AA	BB	AA	AA	BB	AA	BB	BB	AA	AA	AA
SNP-474284230_5A	5A	48.6208	5A.3	AA	AA	AA	AA	BB	AA	BB	AA	AA	-	AA	AA	AA	BB	AA	-	BB	BB	BB	AA	AA	AA	AA	BB	AA	BB	AA	BB	BB	AA	BB	AA	AA	AA	AA	BB	BB	BB	BB	BB	BB	AA	BB	BB	BB	BB	BB	BB	AA	BB	BB	BB	AA	AA	BB	BB	BB	AA	AA	AA	AA	AA	BB	AA	AA	BB	AA	AA	BB	AA	AA	AA	BB	AA	AA	BB	BB	BB	BB	AA	AA	BB	AA	AA	BB	AA	BB	BB	AA	AA	AA
SNP-474284228_5A	5A	49.1797	5A.3	AA	BB	AA	AA	BB	AA	BB	AA	AA	-	AA	AA	AA	BB	AA	AA	BB	BB	BB	AA	AA	AA	AA	BB	AA	BB	AA	BB	BB	AA	BB	AA	AA	AA	AA	BB	BB	BB	BB	BB	BB	AA	BB	BB	BB	BB	BB	BB	AA	BB	BB	BB	AA	AA	BB	BB	BB	AA	AA	AA	AA	AA	BB	AA	AA	BB	AA	AA	BB	AA	AA	AA	BB	AA	AA	BB	BB	BB	BB	AA	AA	BB	AA	AA	BB	AA	BB	BB	AA	AA	AA
SNP-474028823_5A	5A	49.1797	5A.3	AA	BB	AA	AA	BB	AA	BB	AA	AA	BB	AA	AA	AA	BB	AA	AA	BB	BB	BB	AA	AA	AA	AA	BB	AA	BB	AA	BB	BB	AA	BB	AA	AA	AA	AA	BB	BB	BB	BB	BB	BB	AA	BB	BB	BB	BB	BB	BB	AA	BB	BB	BB	AA	AA	BB	BB	BB	AA	AA	AA	AA	AA	BB	AA	AA	BB	AA	AA	BB	AA	AA	AA	BB	AA	AA	BB	BB	BB	BB	AA	AA	BB	AA	AA	BB	AA	BB	BB	AA	AA	AA
SNP-473844385_5A	5A	49.1797	5A.3	AA	BB	AA	AA	BB	AA	BB	AA	AA	BB	AA	AA	AA	BB	AA	AA	BB	BB	BB	AA	AA	AA	AA	BB	AA	BB	AA	BB	BB	AA	BB	AA	AA	AA	AA	BB	BB	BB	BB	BB	BB	AA	BB	BB	BB	BB	BB	BB	AA	BB	BB	BB	AA	AA	BB	BB	BB	-	AA	AA	AA	AA	BB	AA	AA	BB	AA	AA	BB	AA	AA	AA	BB	AA	AA	BB	BB	BB	BB	AA	AA	BB	AA	AA	BB	AA	BB	BB	AA	AA	AA
SNP-473750348_5A	5A	49.1797	5A.3	AA	BB	AA	AA	BB	AA	BB	AA	AA	BB	AA	AA	AA	BB	AA	AA	BB	BB	BB	AA	AA	AA	AA	BB	AA	BB	AA	BB	BB	AA	BB	AA	AA	AA	AA	BB	BB	BB	BB	BB	BB	AA	BB	BB	BB	BB	BB	BB	AA	BB	BB	BB	AA	AA	BB	BB	BB	-	AA	AA	AA	AA	BB	AA	AA	BB	AA	AA	BB	AA	AA	AA	BB	AA	AA	BB	BB	BB	BB	AA	AA	BB	AA	AA	BB	AA	BB	BB	AA	AA	AA
SNP-473237294_5A	5A	49.1797	5A.3	AA	BB	AA	AA	BB	AA	BB	AA	AA	BB	AA	AA	AA	-	AA	AA	BB	BB	BB	AA	AA	AA	AA	BB	AA	BB	AA	BB	BB	AA	BB	AA	AA	AA	AA	BB	BB	BB	BB	BB	BB	AA	BB	BB	BB	BB	BB	BB	AA	BB	BB	BB	AA	AA	BB	BB	BB	-	AA	AA	AA	AA	BB	AA	AA	BB	AA	AA	BB	AA	AA	AA	BB	AA	AA	BB	BB	BB	BB	AA	AA	BB	AA	AA	BB	AA	BB	BB	AA	AA	AA
SNP-484789514_5A	5A	49.7384	5A.3	AA	BB	AA	AA	BB	AA	BB	AA	AA	BB	AA	AA	AA	BB	AA	AA	BB	BB	BB	AA	AA	AA	AA	BB	AA	BB	AA	BB	BB	AA	BB	AA	AA	AA	AA	BB	BB	BB	BB	BB	BB	AA	BB	BB	BB	BB	BB	BB	AA	BB	BB	BB	AA	-	BB	BB	BB	AA	AA	AA	AA	AA	BB	AA	AA	BB	AA	AA	BB	AA	AA	AA	BB	AA	AA	BB	BB	BB	BB	AA	AA	BB	AA	AA	AA	AA	BB	BB	AA	AA	AA
SNP-484780984_5A	5A	49.7384	5A.3	AA	BB	AA	AA	BB	AA	BB	AA	AA	BB	AA	AA	AA	BB	AA	AA	BB	BB	BB	AA	AA	AA	AA	BB	AA	BB	AA	BB	BB	AA	BB	AA	AA	AA	-	BB	BB	BB	BB	BB	BB	AA	BB	BB	BB	BB	BB	BB	AA	BB	BB	BB	AA	AA	BB	BB	BB	AA	AA	AA	AA	AA	BB	AA	AA	BB	AA	AA	BB	AA	AA	AA	BB	AA	AA	BB	BB	BB	BB	AA	AA	BB	-	AA	AA	AA	BB	BB	AA	AA	AA
SNP-482752611_5A	5A	49.7384	5A.3	AA	BB	AA	AA	BB	AA	BB	AA	AA	BB	AA	AA	AA	BB	AA	AA	BB	BB	BB	AA	AA	AA	AA	BB	AA	BB	AA	BB	BB	AA	BB	AA	AA	AA	-	BB	BB	BB	BB	BB	BB	AA	BB	BB	BB	BB	BB	BB	AA	BB	BB	BB	AA	AA	BB	BB	BB	AA	AA	AA	AA	AA	BB	AA	AA	BB	AA	AA	-	AA	AA	AA	BB	AA	AA	BB	BB	BB	BB	AA	AA	BB	-	AA	AA	AA	BB	BB	AA	AA	AA
SNP-482448919_5A	5A	49.7384	5A.3	AA	BB	AA	AA	BB	AA	BB	AA	AA	BB	AA	AA	AA	BB	AA	AA	BB	BB	BB	AA	AA	AA	AA	BB	AA	BB	AA	BB	BB	AA	BB	AA	AA	AA	-	BB	BB	BB	BB	BB	BB	AA	BB	BB	BB	BB	BB	BB	AA	BB	BB	BB	AA	AA	BB	BB	BB	AA	AA	AA	AA	AA	BB	AA	AA	BB	AA	AA	-	AA	AA	AA	BB	AA	AA	BB	BB	BB	BB	AA	AA	BB	-	AA	AA	AA	BB	BB	AA	AA	AA
SNP-479912325_5A	5A	49.7384	5A.3	AA	BB	AA	AA	BB	AA	BB	AA	AA	BB	AA	AA	AA	BB	AA	AA	BB	BB	BB	AA	AA	AA	AA	BB	AA	BB	AA	BB	BB	AA	BB	AA	AA	AA	AA	BB	BB	BB	BB	BB	BB	AA	BB	BB	BB	BB	BB	BB	AA	BB	BB	BB	AA	AA	BB	BB	BB	AA	AA	AA	AA	AA	BB	AA	AA	BB	AA	AA	BB	AA	AA	AA	BB	AA	AA	BB	BB	BB	BB	AA	AA	BB	AA	AA	AA	AA	BB	BB	AA	AA	AA
SNP-479556168_5A	5A	49.7384	5A.3	AA	BB	AA	AA	BB	AA	BB	AA	AA	BB	AA	AA	AA	BB	AA	AA	BB	BB	BB	AA	AA	AA	AA	BB	AA	BB	AA	BB	BB	AA	BB	AA	AA	AA	AA	BB	BB	BB	BB	BB	BB	AA	BB	BB	BB	BB	BB	BB	AA	BB	BB	BB	AA	AA	BB	BB	BB	AA	AA	AA	AA	AA	BB	AA	AA	BB	AA	AA	BB	AA	AA	AA	BB	AA	AA	BB	BB	BB	BB	AA	AA	BB	AA	AA	AA	AA	BB	BB	AA	AA	AA
SNP-479556104_5A	5A	49.7384	5A.3	AA	BB	AA	AA	BB	AA	BB	AA	AA	BB	AA	AA	AA	BB	AA	AA	BB	BB	BB	AA	AA	AA	AA	BB	AA	BB	AA	BB	BB	AA	BB	AA	AA	AA	AA	BB	BB	BB	BB	BB	BB	AA	BB	BB	BB	BB	BB	BB	AA	BB	BB	BB	AA	AA	BB	BB	BB	AA	AA	AA	AA	AA	BB	AA	AA	BB	AA	AA	BB	AA	AA	AA	BB	AA	AA	BB	BB	BB	BB	AA	AA	BB	-	AA	AA	AA	BB	BB	AA	AA	AA
SNP-479014123_5A	5A	49.7384	5A.3	AA	BB	AA	AA	BB	AA	BB	AA	AA	BB	AA	AA	AA	BB	AA	AA	BB	BB	BB	AA	AA	AA	AA	BB	AA	BB	AA	BB	BB	AA	BB	AA	AA	AA	AA	BB	BB	BB	BB	BB	BB	AA	BB	BB	BB	BB	BB	BB	AA	BB	BB	BB	AA	AA	BB	BB	BB	AA	AA	AA	AA	AA	BB	AA	AA	BB	AA	AA	BB	AA	AA	AA	BB	AA	AA	BB	BB	BB	BB	AA	AA	BB	-	AA	AA	AA	BB	BB	AA	AA	AA
SNP-478853799_5A	5A	49.7384	5A.3	AA	BB	AA	AA	BB	AA	BB	AA	AA	BB	AA	AA	AA	BB	AA	AA	BB	BB	BB	AA	AA	AA	AA	BB	AA	BB	AA	BB	BB	AA	BB	AA	AA	AA	AA	BB	BB	BB	BB	BB	BB	AA	BB	BB	BB	BB	BB	BB	AA	BB	BB	BB	AA	AA	BB	BB	BB	AA	AA	AA	AA	AA	BB	AA	AA	BB	AA	AA	BB	AA	AA	AA	BB	AA	AA	BB	BB	BB	BB	AA	AA	BB	-	AA	AA	AA	BB	BB	AA	AA	AA
SNP-478476292_5A	5A	49.7384	5A.3	AA	BB	AA	AA	BB	AA	BB	AA	AA	BB	AA	AA	AA	BB	AA	AA	BB	BB	BB	AA	AA	AA	AA	BB	AA	BB	AA	BB	BB	AA	BB	AA	AA	AA	AA	BB	BB	BB	BB	BB	BB	AA	BB	BB	BB	BB	BB	BB	AA	BB	BB	BB	AA	AA	BB	BB	BB	AA	AA	AA	AA	AA	BB	AA	AA	BB	AA	AA	BB	AA	AA	AA	BB	AA	AA	BB	BB	BB	BB	AA	AA	BB	-	AA	AA	AA	BB	BB	AA	AA	AA
SNP-478299096_5A	5A	49.7384	5A.3	AA	BB	AA	AA	BB	AA	BB	AA	AA	BB	AA	AA	AA	BB	AA	AA	BB	BB	BB	AA	AA	AA	AA	BB	AA	BB	AA	BB	BB	AA	BB	AA	AA	AA	AA	BB	BB	BB	BB	BB	BB	AA	BB	BB	BB	BB	BB	BB	AA	BB	BB	BB	AA	AA	BB	BB	BB	AA	AA	AA	AA	AA	BB	AA	AA	BB	AA	AA	BB	AA	AA	AA	BB	AA	AA	BB	BB	BB	BB	AA	AA	BB	-	AA	AA	AA	BB	BB	AA	AA	AA
SNP-478298038_5A	5A	49.7384	5A.3	AA	BB	AA	AA	BB	AA	BB	AA	AA	BB	AA	AA	AA	BB	AA	AA	BB	BB	BB	AA	AA	AA	AA	BB	AA	BB	AA	BB	BB	AA	BB	AA	AA	AA	AA	BB	BB	BB	BB	BB	BB	AA	BB	BB	BB	BB	BB	BB	AA	BB	BB	BB	AA	AA	BB	BB	BB	AA	AA	AA	AA	AA	BB	AA	AA	BB	AA	AA	BB	AA	AA	AA	BB	AA	AA	BB	BB	BB	BB	AA	AA	BB	AA	AA	AA	AA	BB	BB	AA	AA	AA
SNP-477134424_5A	5A	49.7384	5A.3	AA	BB	AA	AA	BB	AA	BB	AA	AA	BB	AA	AA	AA	BB	AA	AA	BB	BB	BB	AA	AA	AA	AA	BB	AA	BB	AA	BB	BB	AA	BB	AA	AA	AA	AA	BB	BB	BB	BB	BB	BB	AA	BB	BB	BB	BB	BB	BB	AA	BB	BB	BB	AA	AA	BB	BB	BB	AA	AA	AA	AA	AA	BB	AA	AA	BB	AA	AA	BB	AA	AA	AA	BB	AA	AA	BB	BB	BB	BB	AA	AA	BB	AA	AA	AA	AA	BB	BB	AA	AA	AA
SNP-476910184_5A	5A	49.7384	5A.3	AA	BB	AA	AA	BB	AA	BB	AA	AA	BB	AA	AA	AA	BB	AA	AA	BB	BB	BB	AA	AA	AA	AA	BB	AA	BB	AA	BB	BB	AA	BB	AA	AA	AA	AA	BB	BB	BB	BB	BB	BB	AA	BB	BB	BB	BB	BB	BB	AA	BB	BB	BB	AA	AA	BB	BB	BB	AA	AA	AA	AA	AA	BB	AA	AA	BB	AA	AA	BB	AA	AA	AA	BB	AA	AA	BB	BB	BB	BB	AA	AA	BB	AA	AA	AA	AA	BB	BB	AA	AA	AA
SNP-476831859_5A	5A	49.7384	5A.3	AA	BB	AA	AA	BB	AA	BB	AA	AA	BB	AA	AA	AA	BB	AA	AA	BB	BB	BB	AA	AA	AA	AA	BB	AA	BB	AA	BB	BB	AA	BB	AA	AA	AA	AA	BB	BB	BB	BB	BB	BB	AA	BB	BB	BB	BB	BB	BB	AA	BB	BB	BB	AA	AA	BB	BB	BB	AA	AA	AA	AA	AA	BB	AA	AA	BB	AA	AA	BB	AA	AA	AA	BB	AA	AA	BB	BB	BB	BB	AA	AA	BB	AA	AA	AA	AA	BB	BB	AA	AA	AA
SNP-476743142_5A	5A	49.7384	5A.3	AA	BB	AA	AA	BB	AA	BB	AA	AA	BB	AA	AA	AA	BB	AA	AA	BB	BB	BB	AA	AA	AA	AA	BB	AA	BB	AA	BB	BB	AA	BB	AA	AA	AA	AA	BB	BB	BB	BB	BB	BB	AA	BB	BB	BB	BB	BB	BB	AA	BB	BB	BB	AA	AA	BB	BB	BB	AA	AA	AA	AA	AA	BB	AA	AA	BB	AA	AA	-	AA	AA	AA	BB	AA	AA	BB	BB	BB	BB	AA	AA	BB	AA	AA	AA	AA	BB	BB	AA	AA	AA
SNP-476742465_5A	5A	49.7384	5A.3	AA	BB	AA	AA	BB	AA	BB	AA	AA	BB	AA	AA	AA	BB	AA	AA	BB	BB	BB	AA	AA	AA	AA	BB	AA	BB	AA	BB	BB	AA	BB	AA	AA	AA	AA	BB	BB	BB	BB	BB	BB	AA	BB	BB	BB	BB	BB	BB	AA	BB	BB	BB	AA	AA	BB	BB	BB	AA	AA	AA	AA	AA	BB	AA	AA	BB	AA	AA	-	AA	AA	AA	BB	AA	AA	BB	BB	BB	BB	AA	AA	BB	AA	AA	AA	AA	BB	BB	AA	AA	AA
SNP-476554382_5A	5A	49.7384	5A.3	AA	BB	AA	AA	BB	AA	BB	AA	AA	BB	AA	AA	AA	BB	AA	AA	BB	BB	BB	AA	AA	AA	AA	BB	AA	BB	AA	BB	BB	AA	BB	AA	AA	AA	AA	BB	BB	BB	BB	BB	BB	AA	BB	BB	BB	BB	BB	BB	AA	BB	BB	BB	AA	AA	BB	BB	BB	AA	AA	AA	AA	AA	BB	AA	AA	BB	AA	AA	-	AA	AA	AA	BB	AA	AA	BB	BB	BB	BB	AA	AA	BB	AA	AA	AA	AA	BB	BB	AA	AA	AA
SNP-476402298_5A	5A	49.7384	5A.3	AA	BB	AA	AA	BB	AA	BB	AA	AA	BB	AA	AA	AA	BB	AA	AA	BB	BB	BB	AA	AA	AA	AA	BB	AA	BB	AA	BB	BB	AA	BB	AA	AA	AA	AA	BB	BB	BB	BB	BB	BB	AA	BB	BB	BB	BB	BB	BB	AA	BB	BB	BB	AA	AA	BB	BB	BB	AA	AA	AA	AA	AA	BB	AA	AA	BB	AA	AA	-	AA	AA	AA	BB	AA	AA	BB	BB	BB	BB	AA	AA	BB	AA	AA	AA	AA	BB	BB	AA	AA	AA
SNP-476359833_5A	5A	49.7384	5A.3	AA	BB	AA	AA	BB	AA	BB	AA	AA	BB	AA	AA	AA	BB	AA	AA	BB	BB	BB	AA	AA	AA	AA	BB	AA	BB	AA	BB	BB	AA	BB	AA	AA	AA	AA	BB	BB	BB	BB	BB	BB	AA	BB	BB	BB	BB	BB	BB	AA	BB	BB	BB	AA	AA	BB	BB	BB	AA	AA	AA	AA	AA	BB	AA	AA	BB	AA	AA	BB	AA	AA	AA	BB	AA	AA	BB	BB	BB	BB	AA	AA	BB	AA	AA	AA	AA	BB	BB	AA	AA	AA
SNP-476210684_5A	5A	49.7384	5A.3	AA	BB	AA	AA	BB	AA	BB	AA	AA	BB	AA	AA	AA	BB	AA	AA	BB	BB	BB	AA	AA	AA	AA	BB	AA	BB	AA	BB	BB	AA	BB	AA	AA	AA	AA	BB	BB	BB	BB	BB	BB	AA	BB	BB	BB	BB	BB	BB	AA	BB	BB	BB	AA	AA	BB	BB	BB	AA	AA	AA	AA	AA	BB	AA	AA	BB	AA	AA	BB	AA	AA	AA	BB	AA	AA	BB	BB	BB	BB	AA	AA	BB	AA	AA	AA	AA	BB	BB	AA	AA	AA
SNP-476083531_5A	5A	49.7384	5A.3	AA	BB	AA	AA	BB	AA	BB	AA	AA	BB	AA	AA	AA	BB	AA	AA	BB	BB	BB	AA	AA	AA	AA	BB	AA	BB	AA	BB	BB	AA	BB	AA	AA	AA	AA	BB	BB	BB	BB	BB	BB	AA	BB	BB	BB	BB	BB	BB	AA	BB	BB	BB	AA	AA	BB	BB	BB	AA	AA	AA	AA	AA	BB	AA	AA	BB	AA	AA	BB	AA	AA	AA	BB	AA	AA	BB	BB	BB	BB	AA	AA	BB	AA	AA	AA	AA	BB	BB	AA	AA	AA
SNP-476050188_5A	5A	49.7384	5A.3	AA	BB	AA	AA	BB	AA	BB	AA	AA	BB	AA	AA	AA	BB	AA	AA	BB	BB	BB	AA	AA	AA	AA	BB	AA	BB	AA	BB	BB	AA	BB	AA	AA	AA	AA	BB	BB	BB	BB	BB	BB	AA	BB	BB	BB	BB	BB	BB	AA	BB	BB	BB	AA	AA	BB	BB	BB	AA	AA	AA	AA	AA	BB	AA	AA	BB	AA	AA	BB	AA	AA	AA	BB	AA	AA	BB	BB	BB	BB	AA	AA	BB	AA	AA	AA	AA	BB	BB	-	AA	AA
SNP-475971553_5A	5A	49.7384	5A.3	AA	BB	AA	AA	BB	AA	BB	AA	AA	BB	AA	AA	AA	BB	AA	AA	BB	BB	BB	AA	AA	AA	AA	BB	AA	BB	AA	BB	BB	AA	BB	AA	AA	AA	AA	BB	BB	BB	BB	BB	BB	AA	BB	BB	BB	BB	BB	BB	AA	BB	BB	BB	AA	AA	BB	BB	BB	AA	AA	AA	AA	AA	BB	AA	AA	BB	AA	AA	BB	AA	AA	AA	BB	AA	AA	BB	BB	BB	BB	AA	AA	BB	AA	AA	AA	AA	BB	BB	-	AA	AA
SNP-475796170_5A	5A	50.8748	5A.3	AA	BB	AA	AA	BB	AA	BB	AA	AA	BB	AA	AA	AA	BB	AA	AA	BB	BB	BB	AA	AA	AA	AA	AA	AA	BB	AA	BB	AA	AA	BB	AA	AA	AA	AA	BB	BB	BB	BB	BB	BB	AA	BB	BB	BB	BB	BB	BB	AA	BB	BB	BB	AA	AA	BB	BB	BB	AA	AA	AA	AA	AA	BB	AA	AA	BB	AA	AA	BB	AA	AA	AA	BB	AA	AA	BB	BB	BB	BB	AA	AA	BB	AA	AA	AA	AA	BB	BB	-	AA	AA
SNP-475749867_5A	5A	50.8748	5A.3	AA	BB	AA	AA	BB	AA	BB	AA	AA	BB	AA	AA	AA	BB	AA	-	BB	BB	BB	AA	AA	AA	AA	AA	AA	BB	AA	BB	AA	AA	BB	AA	AA	AA	AA	BB	BB	BB	BB	BB	BB	AA	BB	BB	BB	BB	BB	BB	AA	BB	BB	BB	AA	AA	BB	BB	BB	AA	AA	AA	AA	AA	BB	AA	AA	BB	AA	AA	BB	AA	AA	AA	BB	AA	AA	BB	BB	BB	BB	AA	AA	BB	AA	AA	AA	AA	BB	BB	AA	AA	AA
SNP-1662420_5C	5C	0	5C.1	BB	BB	AA	AA	AA	BB	BB	AA	AA	AA	BB	AA	BB	BB	BB	BB	AA	BB	BB	AA	AA	AA	AA	AA	BB	AA	BB	AA	AA	BB	AA	AA	BB	BB	AA	-	AA	BB	-	BB	AA	BB	AA	BB	AA	BB	BB	BB	BB	AA	BB	AA	BB	BB	BB	BB	BB	BB	AA	AA	BB	BB	BB	AA	AA	BB	-	BB	AA	AA	AA	AA	AA	BB	BB	BB	AA	BB	BB	BB	BB	BB	BB	BB	AA	BB	AA	AA	BB	BB	AA
SNP-1197941_5C	5C	5e-08	5C.1	BB	BB	AA	AA	AA	BB	BB	AA	AA	AA	BB	AA	-	BB	BB	BB	AA	BB	BB	AA	AA	AA	AA	AA	BB	AA	BB	AA	AA	BB	AA	AA	BB	BB	AA	-	AA	BB	AA	BB	AA	BB	AA	BB	AA	BB	BB	BB	BB	AA	BB	AA	BB	BB	BB	BB	BB	BB	AA	AA	BB	BB	BB	AA	AA	BB	-	BB	AA	AA	AA	AA	AA	BB	BB	BB	AA	BB	BB	BB	BB	BB	BB	BB	AA	BB	AA	AA	BB	BB	AA
SNP-5601239_5C	5C	5.4194	5C.1	BB	BB	AA	AA	AA	BB	BB	AA	AA	AA	BB	AA	BB	BB	AA	BB	AA	BB	BB	AA	AA	AA	AA	AA	AA	AA	BB	AA	AA	BB	AA	AA	BB	AA	AA	BB	AA	BB	-	BB	AA	AA	AA	BB	AA	BB	BB	BB	BB	AA	BB	AA	BB	BB	AA	BB	BB	BB	AA	AA	AA	AA	BB	AA	AA	BB	-	AA	AA	AA	AA	AA	AA	BB	BB	BB	AA	BB	BB	BB	BB	BB	BB	BB	AA	BB	AA	AA	BB	BB	AA
SNP-5457051_5C	5C	5.4194	5C.1	BB	BB	AA	AA	AA	BB	BB	AA	AA	AA	BB	AA	BB	BB	AA	BB	AA	BB	BB	AA	AA	AA	AA	AA	AA	AA	BB	AA	AA	BB	AA	AA	BB	AA	AA	-	AA	BB	-	BB	AA	AA	AA	BB	AA	BB	BB	BB	BB	AA	BB	AA	BB	BB	AA	BB	BB	BB	AA	AA	AA	AA	BB	AA	AA	BB	-	AA	AA	AA	AA	AA	AA	BB	BB	BB	AA	BB	BB	BB	BB	BB	BB	BB	AA	BB	AA	AA	BB	BB	AA
SNP-3868371_5C	5C	5.4194	5C.1	BB	BB	AA	AA	AA	BB	BB	AA	AA	AA	BB	AA	BB	BB	AA	BB	AA	BB	BB	AA	AA	AA	AA	AA	AA	AA	BB	AA	AA	BB	AA	AA	BB	AA	AA	-	AA	BB	-	BB	AA	AA	AA	BB	AA	BB	BB	BB	BB	AA	BB	AA	BB	BB	AA	BB	BB	BB	AA	AA	AA	AA	BB	AA	AA	BB	-	AA	AA	AA	AA	AA	AA	BB	BB	BB	AA	BB	BB	BB	BB	BB	BB	BB	AA	BB	AA	AA	BB	BB	AA
SNP-8125240_5C	5C	8.56607	5C.1	BB	BB	BB	AA	AA	BB	BB	AA	AA	AA	BB	AA	BB	BB	AA	BB	AA	BB	BB	AA	AA	AA	AA	AA	AA	AA	BB	AA	BB	BB	AA	AA	BB	AA	AA	BB	AA	BB	-	BB	AA	AA	AA	BB	AA	BB	BB	BB	BB	AA	BB	AA	BB	AA	AA	BB	BB	BB	AA	AA	AA	AA	BB	AA	AA	AA	-	AA	AA	AA	AA	AA	AA	BB	AA	BB	AA	BB	BB	BB	BB	BB	BB	BB	AA	BB	AA	AA	BB	BB	AA
SNP-7838142_5C	5C	8.56607	5C.1	BB	BB	BB	AA	AA	BB	BB	AA	AA	AA	BB	AA	BB	BB	AA	BB	AA	BB	BB	AA	AA	AA	AA	AA	AA	AA	BB	AA	BB	BB	AA	AA	BB	AA	AA	BB	AA	BB	-	BB	AA	AA	AA	BB	AA	BB	BB	BB	BB	AA	BB	AA	BB	AA	AA	BB	BB	BB	AA	AA	AA	AA	BB	AA	AA	AA	-	AA	AA	AA	AA	AA	AA	BB	AA	BB	AA	BB	BB	BB	BB	BB	BB	BB	AA	BB	AA	AA	BB	BB	AA
SNP-7639888_5C	5C	8.56607	5C.1	BB	BB	BB	AA	AA	BB	BB	AA	AA	AA	BB	AA	BB	BB	AA	BB	AA	BB	BB	AA	AA	AA	AA	AA	AA	AA	BB	AA	BB	BB	AA	AA	BB	AA	AA	BB	AA	BB	-	BB	AA	AA	AA	BB	AA	BB	BB	BB	BB	AA	BB	AA	BB	AA	AA	BB	BB	BB	AA	AA	AA	AA	BB	AA	AA	AA	-	AA	AA	AA	AA	AA	AA	BB	AA	BB	AA	BB	BB	BB	BB	BB	BB	BB	AA	BB	AA	AA	BB	BB	AA
SNP-25144405_5C	5C	19.2702	5C.1	BB	BB	BB	AA	BB	BB	BB	AA	BB	AA	BB	AA	BB	AA	AA	BB	BB	BB	BB	BB	AA	BB	AA	AA	AA	AA	BB	AA	BB	BB	AA	AA	BB	AA	AA	BB	AA	BB	BB	BB	AA	AA	AA	BB	AA	BB	AA	BB	AA	AA	BB	AA	AA	AA	AA	BB	AA	BB	AA	AA	AA	AA	BB	AA	AA	AA	BB	BB	-	AA	AA	AA	AA	BB	AA	BB	AA	BB	BB	BB	BB	BB	AA	BB	BB	BB	AA	AA	AA	BB	AA
SNP-25144333_5C	5C	19.2702	5C.1	BB	BB	BB	AA	BB	BB	BB	AA	BB	AA	BB	AA	BB	AA	AA	BB	BB	BB	BB	BB	AA	BB	AA	AA	AA	AA	BB	AA	BB	BB	AA	AA	BB	AA	AA	BB	AA	BB	BB	BB	AA	AA	AA	BB	AA	BB	AA	BB	AA	AA	BB	AA	AA	AA	AA	BB	AA	BB	AA	AA	AA	AA	BB	AA	AA	AA	BB	BB	AA	AA	AA	AA	AA	BB	AA	BB	AA	BB	BB	BB	BB	BB	AA	BB	BB	BB	AA	AA	AA	BB	AA
SNP-23577142_5C	5C	19.2702	5C.1	BB	BB	BB	AA	-	BB	BB	AA	BB	AA	BB	AA	BB	AA	AA	BB	-	BB	BB	BB	AA	BB	AA	AA	AA	AA	BB	AA	BB	BB	AA	AA	BB	AA	AA	BB	AA	BB	BB	BB	AA	AA	AA	BB	AA	BB	AA	BB	-	AA	BB	AA	-	AA	AA	BB	AA	BB	AA	AA	AA	AA	BB	AA	AA	AA	BB	BB	AA	AA	AA	AA	AA	BB	AA	BB	AA	BB	BB	BB	BB	BB	AA	BB	BB	BB	AA	AA	AA	BB	AA
SNP-47883169_5C	5C	27.5079	5C.1	BB	BB	BB	AA	AA	BB	BB	AA	BB	AA	AA	AA	BB	AA	BB	BB	BB	BB	BB	BB	AA	BB	BB	AA	-	AA	BB	AA	AA	BB	AA	AA	BB	AA	AA	BB	BB	BB	BB	AA	AA	AA	AA	BB	AA	BB	AA	AA	AA	AA	BB	BB	AA	AA	AA	BB	AA	AA	AA	AA	AA	AA	BB	AA	AA	BB	BB	BB	AA	BB	AA	AA	AA	BB	AA	BB	AA	BB	BB	BB	BB	BB	AA	BB	BB	BB	AA	AA	AA	BB	AA
SNP-47823736_5C	5C	27.5079	5C.1	BB	BB	BB	AA	AA	BB	BB	AA	BB	AA	AA	AA	BB	AA	BB	BB	BB	BB	BB	BB	AA	BB	BB	AA	-	AA	BB	AA	AA	BB	AA	AA	BB	AA	AA	BB	BB	BB	BB	AA	AA	AA	AA	BB	AA	BB	AA	AA	AA	AA	BB	BB	AA	AA	AA	BB	AA	AA	AA	AA	AA	AA	BB	AA	AA	BB	BB	BB	AA	BB	AA	AA	AA	BB	AA	BB	AA	BB	BB	BB	BB	BB	AA	BB	BB	BB	AA	AA	AA	BB	AA
SNP-47913411_5C	5C	27.5079	5C.1	BB	BB	BB	AA	AA	BB	BB	AA	BB	AA	AA	AA	BB	AA	BB	BB	BB	BB	BB	BB	AA	BB	BB	AA	AA	AA	BB	AA	AA	BB	AA	AA	BB	AA	AA	BB	BB	BB	BB	AA	AA	AA	AA	BB	AA	BB	AA	AA	AA	AA	BB	BB	AA	AA	AA	BB	AA	AA	AA	AA	AA	AA	BB	AA	AA	BB	BB	BB	AA	BB	AA	AA	AA	BB	AA	BB	AA	BB	BB	BB	BB	BB	AA	BB	BB	BB	AA	AA	AA	BB	AA
SNP-45005819_5C	5C	27.5079	5C.1	BB	BB	BB	AA	AA	BB	BB	AA	BB	AA	AA	AA	BB	AA	BB	BB	BB	BB	BB	BB	AA	BB	BB	AA	AA	AA	BB	AA	AA	BB	AA	AA	BB	AA	AA	-	BB	BB	BB	AA	AA	AA	AA	BB	AA	BB	AA	AA	AA	AA	BB	BB	AA	AA	AA	BB	AA	AA	AA	AA	AA	AA	BB	AA	AA	BB	-	BB	-	BB	AA	AA	AA	BB	AA	BB	AA	BB	BB	BB	BB	BB	AA	BB	BB	BB	AA	AA	AA	BB	AA
SNP-44835366_5C	5C	27.5079	5C.1	BB	BB	BB	AA	-	BB	BB	AA	BB	AA	AA	AA	BB	AA	BB	BB	BB	BB	BB	BB	AA	BB	BB	AA	AA	AA	BB	AA	AA	BB	AA	AA	BB	AA	AA	-	BB	BB	BB	AA	AA	AA	AA	BB	AA	BB	AA	AA	AA	AA	BB	BB	AA	AA	AA	BB	AA	AA	AA	AA	AA	AA	BB	AA	AA	BB	-	BB	-	BB	AA	AA	AA	BB	AA	BB	AA	BB	BB	BB	BB	BB	AA	BB	BB	BB	AA	AA	AA	BB	AA
SNP-41557354_5C	5C	27.5079	5C.1	BB	BB	BB	AA	-	BB	BB	AA	BB	AA	-	AA	BB	AA	BB	BB	BB	BB	BB	BB	AA	BB	BB	AA	AA	AA	BB	AA	AA	BB	AA	AA	BB	AA	AA	BB	BB	BB	BB	AA	AA	AA	AA	BB	AA	BB	AA	AA	AA	AA	BB	BB	AA	AA	AA	BB	AA	AA	AA	AA	AA	AA	BB	AA	AA	BB	BB	BB	-	BB	AA	AA	AA	BB	AA	BB	AA	BB	BB	BB	BB	BB	AA	BB	BB	BB	AA	AA	AA	BB	AA
SNP-46690640_5C	5C	28.068	5C.1	BB	BB	BB	AA	AA	BB	BB	AA	BB	AA	AA	AA	BB	AA	BB	BB	BB	BB	BB	BB	AA	BB	BB	AA	BB	AA	BB	AA	AA	BB	AA	AA	BB	AA	AA	-	BB	BB	BB	AA	AA	AA	AA	BB	AA	BB	AA	AA	AA	AA	BB	BB	AA	AA	AA	BB	AA	AA	AA	AA	AA	AA	BB	AA	AA	BB	-	BB	AA	BB	AA	AA	AA	BB	AA	BB	AA	BB	BB	BB	BB	BB	AA	BB	BB	BB	AA	AA	AA	BB	AA
SNP-93785462_5C	5C	38.1068	5C.1	BB	AA	AA	AA	AA	BB	AA	AA	BB	AA	AA	BB	BB	AA	BB	BB	BB	BB	BB	BB	AA	BB	BB	AA	BB	AA	BB	AA	AA	BB	AA	AA	BB	AA	AA	BB	AA	AA	BB	AA	AA	AA	AA	BB	AA	BB	AA	AA	AA	BB	BB	BB	AA	AA	BB	BB	AA	AA	AA	BB	AA	AA	BB	AA	AA	BB	BB	AA	-	AA	AA	AA	AA	BB	AA	BB	AA	-	BB	BB	AA	BB	AA	AA	BB	AA	AA	AA	AA	BB	AA
SNP-93440369_5C	5C	38.1068	5C.1	BB	AA	AA	AA	AA	BB	AA	AA	BB	AA	AA	BB	BB	AA	BB	BB	BB	BB	BB	BB	AA	BB	BB	AA	BB	AA	BB	AA	AA	BB	AA	AA	BB	AA	AA	BB	AA	AA	BB	AA	AA	AA	AA	BB	AA	BB	AA	AA	AA	BB	BB	BB	AA	AA	BB	BB	AA	AA	AA	BB	AA	AA	BB	AA	AA	BB	BB	AA	-	AA	AA	AA	AA	BB	AA	BB	AA	BB	BB	BB	AA	BB	AA	AA	BB	AA	AA	AA	AA	BB	AA
SNP-93006647_5C	5C	38.1068	5C.1	BB	AA	AA	AA	AA	BB	AA	AA	BB	AA	AA	BB	BB	AA	BB	BB	BB	BB	BB	BB	AA	BB	BB	AA	BB	AA	BB	AA	AA	BB	AA	AA	BB	AA	AA	BB	AA	AA	BB	AA	AA	AA	AA	BB	AA	BB	AA	AA	AA	BB	BB	BB	AA	AA	BB	BB	AA	AA	AA	BB	AA	AA	BB	AA	AA	BB	BB	AA	-	AA	AA	AA	AA	BB	AA	BB	AA	BB	BB	BB	AA	BB	AA	AA	BB	AA	AA	AA	AA	BB	AA
SNP-92304225_5C	5C	38.1068	5C.1	BB	AA	AA	AA	AA	BB	AA	AA	BB	AA	AA	BB	BB	AA	BB	BB	BB	BB	BB	BB	AA	BB	BB	AA	BB	AA	BB	AA	AA	BB	AA	AA	BB	AA	AA	BB	AA	AA	BB	AA	AA	AA	AA	BB	AA	BB	AA	AA	AA	BB	BB	BB	AA	AA	BB	BB	AA	AA	AA	BB	AA	AA	BB	AA	AA	BB	BB	AA	-	AA	AA	AA	AA	BB	AA	BB	AA	BB	BB	BB	AA	BB	AA	AA	BB	AA	AA	AA	AA	BB	AA
SNP-92100916_5C	5C	38.1068	5C.1	BB	AA	AA	AA	AA	BB	AA	AA	BB	AA	AA	BB	BB	AA	BB	BB	BB	BB	BB	BB	AA	BB	BB	AA	BB	AA	BB	AA	AA	BB	AA	AA	BB	AA	AA	BB	AA	AA	BB	AA	AA	AA	AA	BB	AA	BB	AA	AA	AA	BB	BB	BB	AA	AA	BB	BB	AA	AA	AA	BB	AA	AA	BB	AA	AA	BB	BB	AA	-	AA	AA	AA	AA	BB	AA	BB	AA	BB	BB	BB	AA	BB	AA	AA	BB	AA	AA	AA	AA	BB	AA
SNP-92100864_5C	5C	38.1068	5C.1	BB	AA	AA	AA	AA	BB	AA	AA	BB	AA	AA	BB	BB	AA	BB	BB	BB	BB	BB	BB	AA	BB	BB	AA	BB	AA	BB	AA	AA	BB	AA	AA	BB	AA	AA	BB	AA	AA	BB	AA	AA	AA	AA	BB	AA	BB	AA	AA	AA	BB	BB	BB	AA	AA	BB	BB	AA	AA	AA	BB	AA	AA	BB	AA	AA	BB	BB	AA	-	AA	AA	AA	AA	BB	AA	BB	AA	BB	BB	BB	AA	BB	AA	AA	BB	AA	AA	AA	AA	BB	AA
SNP-92080439_5C	5C	38.1068	5C.1	BB	AA	AA	AA	AA	BB	AA	AA	BB	AA	AA	BB	BB	AA	BB	BB	BB	BB	BB	BB	AA	BB	BB	AA	BB	AA	BB	AA	AA	BB	AA	AA	BB	AA	AA	BB	AA	AA	BB	AA	AA	AA	AA	BB	AA	BB	AA	AA	AA	BB	BB	BB	AA	AA	BB	BB	AA	AA	AA	BB	AA	AA	BB	AA	AA	BB	BB	AA	-	AA	AA	AA	AA	BB	AA	BB	AA	BB	BB	BB	AA	BB	AA	AA	BB	AA	AA	AA	AA	BB	AA
SNP-91175156_5C	5C	38.1068	5C.1	BB	AA	AA	AA	AA	BB	AA	AA	BB	AA	AA	BB	BB	AA	BB	BB	BB	BB	BB	BB	AA	BB	BB	AA	BB	AA	BB	AA	AA	BB	AA	AA	BB	AA	AA	BB	AA	AA	BB	AA	AA	AA	AA	BB	AA	BB	AA	AA	AA	BB	BB	BB	AA	AA	BB	BB	AA	AA	AA	BB	AA	AA	BB	AA	AA	BB	BB	AA	-	AA	AA	AA	AA	BB	AA	BB	AA	BB	BB	BB	AA	BB	AA	AA	BB	AA	AA	AA	AA	BB	AA
SNP-90286884_5C	5C	38.1068	5C.1	BB	AA	AA	AA	AA	BB	AA	AA	BB	AA	AA	BB	BB	AA	BB	BB	BB	BB	BB	BB	AA	BB	BB	AA	BB	AA	BB	AA	AA	BB	AA	AA	BB	AA	AA	BB	AA	AA	BB	AA	AA	AA	AA	BB	AA	BB	AA	AA	AA	BB	BB	BB	AA	AA	BB	BB	AA	AA	AA	BB	AA	AA	BB	AA	AA	BB	BB	AA	-	AA	AA	AA	AA	BB	AA	BB	AA	BB	BB	BB	AA	BB	AA	AA	BB	AA	AA	AA	AA	BB	AA
SNP-87800708_5C	5C	38.1068	5C.1	BB	AA	AA	AA	AA	BB	AA	AA	BB	AA	AA	BB	BB	AA	BB	BB	BB	BB	BB	BB	AA	BB	BB	AA	BB	AA	BB	AA	AA	BB	AA	AA	BB	AA	AA	BB	AA	AA	BB	AA	AA	AA	AA	BB	AA	BB	AA	AA	AA	BB	BB	BB	AA	AA	BB	BB	AA	AA	AA	BB	AA	AA	BB	AA	AA	BB	BB	AA	AA	AA	AA	AA	AA	BB	AA	BB	AA	BB	BB	BB	AA	BB	AA	AA	BB	AA	AA	AA	AA	BB	AA
SNP-87524100_5C	5C	38.1068	5C.1	BB	AA	AA	AA	AA	BB	AA	AA	BB	AA	AA	BB	BB	AA	BB	BB	BB	BB	BB	BB	AA	BB	BB	AA	BB	AA	BB	AA	AA	BB	AA	AA	BB	AA	AA	BB	AA	AA	BB	AA	AA	AA	AA	BB	AA	BB	AA	AA	AA	BB	BB	BB	AA	AA	BB	BB	AA	AA	AA	BB	AA	AA	BB	AA	AA	BB	BB	AA	AA	AA	AA	AA	AA	BB	AA	BB	AA	BB	BB	BB	AA	BB	AA	AA	BB	AA	AA	AA	AA	BB	AA
SNP-87524035_5C	5C	38.1068	5C.1	BB	AA	AA	AA	AA	BB	AA	AA	BB	AA	AA	BB	BB	AA	BB	BB	BB	BB	BB	BB	AA	BB	BB	AA	BB	AA	BB	AA	AA	BB	AA	AA	BB	AA	AA	BB	AA	AA	BB	AA	AA	AA	AA	BB	AA	BB	AA	AA	AA	BB	BB	BB	AA	AA	BB	BB	AA	AA	AA	BB	AA	AA	BB	AA	AA	BB	BB	AA	AA	AA	AA	AA	AA	BB	AA	BB	AA	BB	BB	BB	AA	BB	AA	AA	BB	AA	AA	AA	AA	BB	AA
SNP-86724767_5C	5C	38.1068	5C.1	BB	AA	AA	AA	AA	BB	AA	AA	BB	AA	AA	BB	BB	AA	BB	BB	BB	BB	BB	BB	AA	BB	BB	AA	BB	AA	BB	AA	AA	BB	AA	AA	BB	AA	AA	BB	AA	AA	BB	AA	AA	AA	AA	BB	AA	BB	AA	AA	AA	BB	BB	BB	AA	AA	BB	BB	AA	AA	AA	BB	AA	AA	BB	AA	AA	BB	BB	AA	AA	AA	AA	AA	AA	BB	AA	BB	AA	BB	BB	BB	AA	BB	AA	AA	BB	AA	AA	AA	AA	BB	AA
SNP-86401258_5C	5C	38.1068	5C.1	BB	AA	AA	AA	AA	BB	AA	AA	BB	AA	AA	BB	BB	AA	BB	BB	BB	BB	BB	BB	AA	BB	BB	AA	BB	AA	BB	AA	AA	BB	AA	AA	BB	AA	AA	BB	AA	AA	BB	AA	AA	AA	AA	BB	AA	BB	AA	AA	AA	BB	BB	BB	AA	AA	BB	BB	AA	AA	AA	BB	AA	AA	BB	AA	AA	BB	BB	AA	AA	AA	AA	AA	AA	BB	AA	BB	AA	BB	BB	BB	AA	BB	AA	AA	BB	AA	AA	AA	AA	BB	AA
SNP-95490183_5C	5C	38.6656	5C.1	BB	AA	AA	AA	AA	BB	AA	AA	BB	AA	AA	BB	BB	AA	BB	BB	BB	BB	BB	BB	AA	BB	BB	AA	BB	AA	BB	AA	AA	BB	AA	AA	BB	AA	AA	BB	AA	AA	BB	AA	AA	AA	AA	BB	AA	BB	AA	AA	AA	BB	BB	BB	AA	AA	BB	BB	AA	AA	AA	BB	AA	AA	BB	AA	AA	BB	BB	AA	-	AA	AA	AA	AA	BB	AA	BB	AA	AA	BB	BB	AA	BB	AA	AA	BB	AA	AA	AA	AA	BB	AA
SNP-104952280_5C	5C	39.2243	5C.1	BB	AA	AA	AA	AA	BB	AA	AA	BB	AA	AA	BB	BB	AA	BB	BB	BB	BB	BB	BB	AA	BB	BB	AA	BB	AA	BB	AA	AA	BB	AA	AA	BB	AA	AA	BB	AA	AA	BB	AA	AA	AA	AA	BB	AA	BB	AA	AA	AA	BB	BB	BB	AA	AA	BB	BB	AA	AA	AA	BB	BB	AA	BB	AA	AA	BB	BB	AA	AA	AA	AA	AA	AA	BB	AA	BB	AA	AA	BB	BB	AA	BB	AA	AA	BB	AA	AA	AA	AA	BB	AA
SNP-104729529_5C	5C	39.2243	5C.1	BB	AA	AA	AA	AA	BB	AA	AA	BB	AA	AA	BB	BB	AA	BB	BB	BB	BB	BB	BB	AA	BB	BB	AA	BB	AA	BB	AA	AA	BB	AA	AA	BB	AA	AA	BB	AA	AA	BB	AA	AA	AA	AA	BB	AA	BB	AA	AA	AA	BB	BB	BB	AA	AA	BB	BB	AA	AA	AA	BB	BB	AA	BB	AA	AA	BB	BB	AA	AA	AA	AA	AA	AA	BB	AA	BB	AA	AA	BB	BB	AA	BB	AA	AA	BB	AA	AA	AA	AA	BB	AA
SNP-103500672_5C	5C	39.2243	5C.1	BB	AA	AA	AA	AA	BB	AA	AA	BB	AA	AA	BB	BB	AA	BB	BB	BB	BB	BB	BB	AA	BB	BB	AA	BB	AA	BB	AA	AA	BB	AA	AA	BB	AA	AA	BB	AA	AA	BB	AA	AA	AA	AA	BB	AA	BB	AA	AA	AA	BB	BB	BB	AA	AA	BB	BB	AA	AA	AA	BB	BB	AA	BB	AA	AA	BB	BB	AA	AA	AA	AA	AA	AA	BB	AA	BB	AA	AA	BB	BB	AA	BB	AA	AA	BB	AA	AA	AA	AA	BB	AA
SNP-99960812_5C	5C	39.2243	5C.1	BB	AA	AA	AA	AA	BB	AA	AA	BB	AA	AA	BB	BB	AA	BB	BB	BB	BB	BB	BB	AA	BB	BB	AA	BB	AA	BB	AA	AA	BB	AA	AA	BB	AA	AA	BB	AA	AA	BB	AA	AA	AA	AA	BB	AA	BB	AA	AA	AA	BB	BB	BB	AA	AA	BB	BB	AA	AA	AA	BB	BB	AA	BB	AA	AA	BB	BB	AA	AA	AA	AA	AA	AA	BB	AA	BB	AA	AA	BB	BB	AA	BB	AA	AA	BB	AA	AA	AA	AA	BB	AA
SNP-96906119_5C	5C	39.2243	5C.1	BB	AA	AA	AA	AA	BB	AA	AA	BB	AA	AA	BB	BB	AA	BB	BB	BB	BB	BB	BB	AA	BB	BB	AA	BB	AA	BB	AA	AA	BB	AA	AA	BB	AA	AA	BB	AA	AA	BB	AA	AA	AA	AA	BB	AA	BB	AA	AA	AA	BB	BB	BB	AA	AA	BB	BB	AA	AA	AA	BB	BB	AA	BB	AA	AA	BB	BB	AA	AA	AA	AA	AA	AA	BB	AA	BB	AA	AA	BB	BB	AA	BB	AA	AA	BB	AA	AA	AA	AA	BB	AA
SNP-96891592_5C	5C	39.2243	5C.1	BB	AA	AA	AA	AA	BB	AA	AA	BB	AA	AA	BB	BB	AA	BB	BB	BB	BB	BB	BB	AA	BB	BB	AA	BB	AA	BB	AA	AA	BB	AA	AA	BB	AA	AA	BB	AA	AA	BB	AA	AA	AA	AA	BB	AA	BB	AA	AA	AA	BB	BB	BB	AA	AA	BB	BB	AA	AA	AA	BB	BB	AA	BB	AA	AA	BB	BB	AA	AA	AA	AA	AA	AA	BB	AA	BB	AA	AA	BB	BB	AA	BB	AA	AA	BB	AA	AA	AA	AA	BB	AA
SNP-364659120_5C	5C	47.4621	5C.1	BB	AA	AA	BB	AA	BB	AA	AA	BB	AA	AA	BB	BB	AA	BB	BB	BB	BB	BB	BB	AA	BB	BB	AA	AA	AA	BB	BB	AA	AA	AA	BB	AA	AA	AA	AA	AA	AA	BB	AA	AA	AA	AA	BB	AA	BB	AA	AA	AA	BB	BB	BB	AA	AA	BB	BB	BB	AA	AA	BB	BB	AA	BB	BB	AA	BB	BB	AA	AA	AA	AA	AA	AA	BB	AA	BB	AA	AA	AA	BB	AA	AA	AA	AA	BB	AA	BB	AA	AA	BB	AA
SNP-363924057_5C	5C	47.4621	5C.1	BB	AA	AA	BB	AA	BB	AA	AA	BB	AA	AA	BB	BB	AA	BB	BB	BB	BB	BB	BB	AA	BB	BB	AA	AA	AA	BB	BB	AA	AA	AA	BB	AA	AA	AA	AA	AA	AA	BB	AA	AA	AA	AA	BB	AA	BB	AA	AA	AA	BB	BB	BB	AA	AA	BB	BB	BB	AA	AA	BB	BB	AA	BB	BB	AA	BB	BB	AA	AA	AA	AA	AA	AA	BB	AA	BB	AA	AA	AA	BB	AA	AA	AA	AA	BB	AA	BB	AA	AA	BB	AA
SNP-360870744_5C	5C	47.4621	5C.1	BB	AA	AA	BB	AA	BB	AA	AA	BB	AA	AA	BB	BB	AA	BB	BB	BB	BB	BB	BB	AA	BB	BB	AA	AA	AA	BB	BB	AA	AA	AA	BB	AA	AA	AA	AA	AA	AA	BB	AA	AA	AA	AA	BB	AA	BB	AA	AA	AA	BB	BB	BB	AA	AA	BB	BB	BB	AA	AA	BB	BB	AA	BB	BB	AA	BB	BB	AA	AA	AA	AA	AA	AA	BB	AA	BB	AA	AA	AA	BB	AA	AA	AA	AA	BB	AA	BB	AA	AA	BB	AA
SNP-360101686_5C	5C	47.4621	5C.1	BB	AA	AA	BB	AA	BB	AA	AA	BB	AA	AA	BB	BB	AA	BB	BB	BB	BB	BB	BB	AA	BB	BB	AA	AA	AA	BB	BB	AA	AA	AA	BB	AA	AA	AA	AA	AA	AA	BB	AA	AA	AA	AA	BB	AA	BB	AA	AA	AA	BB	BB	BB	AA	AA	BB	BB	BB	AA	AA	BB	BB	AA	BB	BB	AA	BB	BB	AA	AA	AA	AA	AA	AA	BB	AA	BB	AA	AA	AA	BB	AA	AA	AA	AA	BB	AA	BB	AA	AA	BB	AA
SNP-360099569_5C	5C	47.4621	5C.1	BB	AA	AA	BB	AA	BB	AA	AA	BB	AA	AA	BB	BB	AA	BB	BB	BB	BB	BB	BB	AA	BB	BB	AA	AA	AA	BB	BB	AA	AA	AA	BB	AA	AA	AA	AA	AA	AA	BB	AA	AA	AA	AA	BB	AA	BB	AA	AA	AA	BB	BB	BB	AA	AA	BB	BB	BB	AA	AA	BB	BB	AA	BB	BB	AA	BB	BB	AA	AA	AA	AA	AA	AA	BB	AA	BB	AA	AA	AA	BB	AA	AA	AA	AA	BB	AA	BB	AA	AA	BB	AA
SNP-346998077_5C	5C	47.4621	5C.1	BB	AA	AA	BB	AA	BB	AA	AA	BB	AA	AA	BB	BB	AA	BB	BB	BB	BB	BB	BB	AA	BB	BB	AA	AA	AA	BB	BB	AA	AA	AA	BB	AA	AA	AA	AA	AA	AA	BB	AA	AA	AA	AA	BB	AA	BB	AA	AA	AA	BB	BB	BB	AA	AA	BB	BB	-	AA	AA	BB	BB	AA	BB	BB	AA	BB	BB	AA	AA	AA	AA	AA	AA	BB	AA	BB	AA	AA	AA	BB	AA	AA	AA	AA	BB	AA	BB	AA	AA	BB	AA
SNP-379793799_5C	5C	49.1963	5C.1	BB	AA	AA	BB	AA	BB	BB	AA	BB	AA	AA	BB	BB	AA	BB	BB	BB	BB	BB	BB	AA	BB	BB	AA	AA	BB	BB	BB	AA	AA	AA	BB	AA	AA	AA	AA	AA	AA	BB	AA	AA	AA	AA	BB	AA	BB	AA	AA	AA	BB	BB	BB	AA	AA	BB	BB	BB	AA	AA	BB	BB	BB	BB	BB	AA	BB	BB	AA	-	AA	AA	AA	AA	BB	AA	BB	AA	AA	AA	BB	AA	AA	AA	AA	BB	AA	BB	AA	AA	BB	AA
SNP-378925274_5C	5C	49.1963	5C.1	BB	AA	AA	BB	AA	BB	BB	AA	BB	AA	AA	BB	BB	AA	BB	BB	BB	BB	BB	BB	AA	BB	BB	AA	AA	BB	BB	BB	AA	AA	AA	BB	AA	AA	AA	AA	AA	AA	BB	AA	AA	AA	AA	BB	AA	BB	AA	AA	AA	BB	BB	BB	AA	AA	BB	BB	BB	AA	AA	BB	BB	BB	BB	BB	AA	BB	BB	AA	-	AA	AA	AA	AA	BB	AA	BB	AA	AA	AA	BB	AA	AA	AA	AA	BB	AA	BB	AA	AA	BB	AA
SNP-378542722_5C	5C	49.1963	5C.1	BB	AA	AA	BB	AA	BB	BB	AA	BB	AA	AA	BB	BB	AA	BB	BB	BB	BB	BB	BB	AA	BB	BB	AA	AA	BB	BB	BB	AA	AA	AA	BB	AA	AA	AA	AA	AA	AA	BB	AA	AA	AA	AA	BB	AA	BB	AA	AA	AA	BB	BB	BB	AA	AA	BB	BB	BB	AA	AA	BB	BB	BB	BB	BB	AA	BB	BB	AA	-	AA	AA	AA	AA	BB	AA	BB	AA	AA	AA	BB	AA	AA	AA	AA	BB	AA	BB	AA	AA	BB	AA
SNP-375481605_5C	5C	49.1963	5C.1	BB	AA	AA	BB	AA	BB	BB	AA	BB	AA	AA	BB	BB	AA	BB	BB	BB	BB	BB	BB	AA	BB	BB	AA	AA	BB	BB	BB	AA	AA	AA	BB	AA	AA	AA	AA	AA	AA	BB	AA	AA	AA	AA	BB	AA	BB	AA	AA	AA	BB	BB	BB	AA	AA	BB	BB	BB	AA	AA	BB	BB	BB	BB	BB	AA	BB	BB	AA	-	AA	AA	AA	AA	BB	AA	BB	AA	AA	AA	BB	AA	AA	AA	AA	BB	AA	BB	AA	AA	BB	AA
SNP-420947640_5C	5C	49.1963	5C.1	BB	AA	AA	BB	AA	BB	BB	AA	BB	AA	AA	BB	BB	AA	BB	BB	BB	BB	BB	BB	AA	BB	BB	AA	AA	BB	BB	BB	AA	AA	AA	BB	AA	AA	AA	AA	AA	AA	BB	AA	AA	AA	AA	BB	AA	BB	AA	AA	AA	BB	BB	BB	AA	AA	BB	BB	BB	AA	AA	BB	BB	BB	BB	BB	AA	BB	BB	AA	AA	AA	AA	AA	AA	BB	AA	BB	AA	AA	AA	BB	AA	AA	AA	AA	BB	AA	BB	AA	AA	BB	AA
SNP-420528301_5C	5C	49.1963	5C.1	BB	AA	AA	BB	AA	BB	BB	AA	BB	AA	AA	BB	BB	AA	BB	BB	BB	BB	BB	BB	AA	BB	BB	AA	AA	BB	BB	BB	AA	AA	AA	BB	AA	AA	AA	AA	AA	AA	BB	AA	AA	AA	AA	BB	AA	BB	AA	AA	AA	BB	BB	BB	AA	AA	BB	BB	BB	AA	AA	BB	BB	BB	BB	BB	AA	BB	BB	AA	AA	AA	AA	AA	AA	BB	AA	BB	AA	AA	AA	BB	AA	AA	AA	AA	BB	AA	BB	AA	AA	BB	AA
SNP-408958751_5C	5C	49.1963	5C.1	BB	AA	AA	BB	AA	BB	BB	AA	BB	AA	AA	BB	BB	AA	BB	BB	BB	BB	BB	BB	AA	BB	BB	AA	AA	BB	BB	BB	AA	AA	AA	BB	AA	AA	AA	AA	AA	AA	BB	AA	AA	AA	AA	BB	AA	BB	AA	AA	AA	BB	BB	BB	AA	AA	BB	BB	BB	AA	AA	BB	BB	BB	BB	BB	AA	BB	BB	AA	AA	AA	AA	AA	AA	BB	AA	BB	AA	AA	AA	BB	AA	AA	AA	AA	BB	AA	BB	AA	AA	BB	AA
SNP-408958702_5C	5C	49.1963	5C.1	BB	AA	AA	BB	AA	BB	BB	AA	BB	AA	AA	BB	BB	AA	BB	BB	BB	BB	BB	BB	AA	BB	BB	AA	AA	BB	BB	BB	AA	AA	AA	BB	AA	AA	AA	AA	AA	AA	BB	AA	AA	AA	AA	BB	AA	BB	AA	AA	AA	BB	BB	BB	AA	AA	BB	BB	BB	AA	AA	BB	BB	BB	BB	BB	AA	BB	BB	AA	AA	AA	AA	AA	AA	BB	AA	BB	AA	AA	AA	BB	AA	AA	AA	AA	BB	AA	BB	AA	AA	BB	AA
SNP-407183011_5C	5C	49.1963	5C.1	BB	AA	AA	BB	AA	BB	BB	AA	BB	AA	AA	BB	BB	AA	BB	BB	BB	BB	BB	BB	AA	BB	BB	AA	AA	BB	BB	BB	AA	AA	AA	BB	AA	AA	AA	AA	AA	AA	BB	AA	AA	AA	AA	BB	AA	BB	AA	AA	AA	BB	BB	BB	AA	AA	BB	BB	BB	AA	AA	BB	BB	BB	BB	BB	AA	BB	BB	AA	AA	AA	AA	AA	AA	BB	AA	BB	AA	AA	AA	BB	AA	AA	AA	AA	BB	AA	BB	AA	AA	BB	AA
SNP-406349864_5C	5C	49.1963	5C.1	BB	AA	AA	BB	AA	BB	BB	AA	BB	AA	AA	BB	BB	AA	BB	BB	BB	BB	BB	BB	AA	BB	BB	AA	AA	BB	BB	BB	AA	AA	AA	BB	AA	AA	AA	AA	AA	AA	BB	AA	AA	AA	AA	BB	AA	BB	AA	AA	AA	BB	BB	BB	AA	AA	BB	BB	BB	AA	AA	BB	BB	BB	BB	BB	AA	BB	BB	AA	AA	AA	AA	AA	AA	BB	AA	BB	AA	AA	AA	BB	AA	AA	AA	AA	BB	AA	BB	AA	AA	BB	AA
SNP-405962789_5C	5C	49.1963	5C.1	BB	AA	AA	BB	AA	BB	BB	AA	BB	AA	AA	BB	BB	AA	BB	BB	BB	BB	BB	BB	AA	BB	BB	AA	AA	BB	BB	BB	AA	AA	AA	BB	AA	AA	AA	AA	AA	AA	BB	AA	AA	AA	AA	BB	AA	BB	AA	AA	AA	BB	BB	BB	AA	AA	BB	BB	BB	AA	AA	BB	BB	BB	BB	BB	AA	BB	BB	AA	AA	AA	AA	AA	AA	BB	AA	BB	AA	AA	AA	BB	AA	AA	AA	AA	BB	AA	BB	AA	AA	BB	AA
SNP-401005659_5C	5C	49.1963	5C.1	BB	AA	AA	BB	AA	BB	BB	AA	BB	AA	AA	BB	BB	AA	BB	BB	BB	BB	BB	BB	AA	BB	BB	AA	AA	BB	BB	BB	AA	AA	AA	BB	AA	AA	AA	AA	AA	AA	BB	AA	AA	AA	AA	BB	AA	BB	AA	AA	AA	BB	BB	BB	AA	AA	BB	BB	BB	AA	AA	BB	BB	BB	BB	BB	AA	BB	BB	AA	AA	AA	AA	AA	AA	BB	AA	BB	AA	AA	AA	BB	AA	AA	AA	AA	BB	AA	BB	AA	AA	BB	AA
SNP-400338896_5C	5C	49.1963	5C.1	BB	AA	AA	BB	AA	BB	BB	AA	BB	AA	AA	BB	BB	AA	BB	BB	BB	BB	BB	BB	AA	BB	BB	AA	AA	BB	BB	BB	AA	AA	AA	BB	AA	AA	AA	AA	AA	AA	BB	AA	AA	AA	AA	BB	AA	BB	AA	AA	AA	BB	BB	BB	AA	AA	BB	BB	BB	AA	AA	BB	BB	BB	BB	BB	AA	BB	BB	AA	AA	AA	AA	AA	AA	BB	AA	BB	AA	AA	AA	BB	AA	AA	AA	AA	BB	AA	BB	AA	AA	BB	AA
SNP-400327230_5C	5C	49.1963	5C.1	BB	AA	AA	BB	AA	BB	BB	AA	BB	AA	AA	BB	BB	AA	BB	BB	BB	BB	BB	BB	AA	BB	BB	AA	AA	BB	BB	BB	AA	AA	AA	BB	AA	AA	AA	AA	AA	AA	BB	AA	AA	AA	AA	BB	AA	BB	AA	AA	AA	BB	BB	BB	AA	AA	BB	BB	BB	AA	AA	BB	BB	BB	BB	BB	AA	BB	BB	AA	AA	AA	AA	AA	AA	BB	AA	BB	AA	AA	AA	BB	AA	AA	AA	AA	BB	AA	BB	AA	AA	BB	AA
SNP-400030889_5C	5C	49.1963	5C.1	BB	AA	AA	BB	AA	BB	BB	AA	BB	AA	AA	BB	BB	AA	BB	BB	BB	BB	BB	BB	AA	BB	BB	AA	AA	BB	BB	BB	AA	AA	AA	BB	AA	AA	AA	AA	AA	AA	BB	AA	AA	AA	AA	BB	AA	BB	AA	AA	AA	BB	BB	BB	AA	AA	BB	BB	BB	AA	AA	BB	BB	BB	BB	BB	AA	BB	BB	AA	AA	AA	AA	AA	AA	BB	AA	BB	AA	AA	AA	BB	AA	AA	AA	AA	BB	AA	BB	AA	AA	BB	AA
SNP-398459230_5C	5C	49.1963	5C.1	BB	AA	AA	BB	AA	BB	BB	AA	BB	AA	AA	BB	BB	AA	BB	BB	BB	BB	BB	BB	AA	BB	BB	AA	AA	BB	BB	BB	AA	AA	AA	BB	AA	AA	AA	AA	AA	AA	BB	AA	AA	AA	AA	BB	AA	BB	AA	AA	AA	BB	BB	BB	AA	AA	BB	BB	BB	AA	AA	BB	BB	BB	BB	BB	AA	BB	BB	AA	AA	AA	AA	AA	AA	BB	AA	BB	AA	AA	AA	BB	AA	AA	AA	AA	BB	AA	BB	AA	AA	BB	AA
SNP-384234787_5C	5C	49.1963	5C.1	BB	AA	AA	BB	AA	BB	BB	AA	BB	AA	AA	BB	BB	AA	BB	BB	BB	BB	BB	BB	AA	BB	BB	AA	AA	BB	BB	BB	AA	AA	AA	BB	AA	AA	AA	AA	AA	AA	BB	AA	AA	AA	AA	BB	AA	BB	AA	AA	AA	BB	BB	BB	AA	AA	BB	BB	BB	AA	AA	BB	BB	BB	BB	BB	AA	BB	BB	AA	AA	AA	AA	AA	AA	BB	AA	BB	AA	AA	AA	BB	AA	AA	AA	AA	BB	AA	BB	AA	AA	BB	AA
SNP-381900900_5C	5C	49.1963	5C.1	BB	AA	AA	BB	AA	BB	BB	AA	BB	AA	AA	BB	BB	AA	BB	BB	BB	BB	BB	BB	AA	BB	BB	AA	AA	BB	BB	BB	AA	AA	AA	BB	AA	AA	AA	AA	AA	AA	BB	AA	AA	AA	AA	BB	AA	BB	AA	AA	AA	BB	BB	BB	AA	AA	BB	BB	BB	AA	AA	BB	BB	BB	BB	BB	AA	BB	BB	AA	AA	AA	AA	AA	AA	BB	AA	BB	AA	AA	AA	BB	AA	AA	AA	AA	BB	AA	BB	AA	AA	BB	AA
SNP-375062449_5C	5C	49.1963	5C.1	BB	AA	AA	BB	AA	BB	BB	AA	BB	AA	AA	BB	BB	AA	BB	BB	BB	BB	BB	BB	AA	BB	BB	AA	AA	BB	BB	BB	AA	AA	AA	BB	AA	AA	AA	AA	AA	AA	BB	AA	AA	AA	AA	BB	AA	BB	AA	AA	AA	BB	BB	BB	AA	AA	BB	BB	BB	AA	AA	BB	BB	BB	BB	BB	AA	BB	BB	AA	AA	AA	AA	AA	AA	BB	AA	BB	AA	AA	AA	BB	AA	AA	AA	AA	BB	AA	BB	AA	AA	BB	AA
SNP-373815578_5C	5C	49.1963	5C.1	BB	AA	AA	BB	AA	BB	BB	AA	BB	AA	AA	BB	BB	AA	BB	BB	BB	BB	BB	BB	AA	BB	BB	AA	AA	BB	BB	BB	AA	AA	AA	BB	AA	AA	AA	AA	AA	AA	BB	AA	AA	AA	AA	BB	AA	BB	AA	AA	AA	BB	BB	BB	AA	AA	BB	BB	BB	AA	AA	BB	BB	BB	BB	BB	AA	BB	BB	AA	AA	AA	AA	AA	AA	BB	AA	BB	AA	AA	AA	BB	AA	AA	AA	AA	BB	AA	BB	AA	AA	BB	AA
SNP-373099525_5C	5C	49.1963	5C.1	BB	AA	AA	BB	AA	BB	BB	AA	BB	AA	AA	BB	BB	AA	BB	BB	BB	BB	BB	BB	AA	BB	BB	AA	AA	BB	BB	BB	AA	AA	AA	BB	AA	AA	AA	AA	AA	AA	BB	AA	AA	AA	AA	BB	AA	BB	AA	AA	AA	BB	BB	BB	AA	AA	BB	BB	BB	AA	AA	BB	BB	BB	BB	BB	AA	BB	BB	AA	AA	AA	AA	AA	AA	BB	AA	BB	AA	AA	AA	BB	AA	AA	AA	AA	BB	AA	BB	AA	AA	BB	AA
SNP-372378902_5C	5C	49.1963	5C.1	BB	AA	AA	BB	AA	BB	BB	AA	BB	AA	AA	BB	BB	AA	BB	BB	BB	BB	BB	BB	AA	BB	BB	AA	AA	BB	BB	BB	AA	AA	AA	BB	AA	AA	AA	AA	AA	AA	BB	AA	AA	AA	AA	BB	AA	BB	AA	AA	AA	BB	BB	BB	AA	AA	BB	BB	BB	AA	AA	BB	BB	BB	BB	BB	AA	BB	BB	AA	AA	AA	AA	AA	AA	BB	AA	BB	AA	AA	AA	BB	AA	AA	AA	AA	BB	AA	BB	AA	AA	BB	AA
SNP-431411789_5C	5C	49.7548	5C.1	BB	AA	AA	BB	AA	BB	BB	AA	BB	AA	AA	BB	BB	AA	BB	BB	BB	BB	BB	BB	AA	BB	BB	AA	AA	BB	BB	BB	AA	AA	AA	BB	AA	AA	AA	AA	AA	AA	BB	AA	AA	AA	AA	BB	AA	BB	AA	AA	AA	BB	BB	BB	AA	AA	BB	BB	BB	AA	AA	BB	BB	BB	BB	BB	AA	BB	BB	AA	BB	AA	AA	AA	AA	BB	AA	BB	AA	AA	AA	BB	AA	AA	AA	AA	BB	AA	BB	AA	AA	BB	AA
SNP-462586788_5C	5C	52.7499	5C.1	BB	AA	AA	BB	AA	BB	BB	AA	BB	AA	AA	AA	BB	AA	BB	BB	BB	BB	BB	BB	AA	BB	BB	AA	AA	BB	AA	BB	AA	AA	AA	BB	AA	AA	AA	AA	AA	AA	BB	AA	AA	AA	AA	BB	AA	BB	AA	AA	AA	BB	BB	BB	AA	AA	BB	BB	BB	AA	AA	BB	BB	BB	BB	BB	AA	BB	BB	AA	BB	AA	AA	AA	BB	BB	AA	BB	AA	AA	AA	BB	AA	AA	BB	AA	AA	AA	BB	AA	AA	BB	AA
SNP-461938841_5C	5C	52.7499	5C.1	BB	AA	AA	BB	AA	BB	BB	AA	BB	AA	AA	AA	BB	AA	BB	BB	BB	BB	BB	BB	AA	BB	BB	AA	AA	BB	AA	BB	AA	AA	AA	BB	AA	AA	AA	AA	AA	AA	BB	AA	AA	AA	AA	BB	AA	BB	AA	AA	AA	BB	BB	BB	AA	AA	BB	BB	BB	AA	AA	BB	BB	BB	BB	BB	AA	BB	BB	AA	BB	AA	AA	AA	BB	BB	AA	BB	AA	AA	AA	BB	AA	AA	BB	AA	AA	AA	BB	AA	AA	BB	AA
SNP-461663133_5C	5C	52.7499	5C.1	BB	AA	AA	BB	AA	BB	BB	AA	BB	AA	AA	AA	BB	AA	BB	BB	BB	BB	BB	BB	AA	BB	BB	AA	AA	BB	AA	BB	AA	AA	AA	BB	AA	AA	AA	AA	AA	AA	BB	AA	AA	AA	AA	BB	AA	BB	AA	AA	AA	BB	BB	BB	AA	AA	BB	BB	BB	AA	AA	BB	BB	BB	BB	BB	AA	BB	BB	AA	BB	AA	AA	AA	BB	BB	AA	BB	AA	AA	AA	BB	AA	AA	BB	AA	AA	AA	BB	AA	AA	BB	AA
SNP-459380096_5C	5C	52.7499	5C.1	BB	AA	AA	BB	AA	BB	BB	AA	BB	AA	AA	AA	BB	AA	BB	BB	BB	BB	BB	BB	AA	BB	BB	AA	AA	BB	AA	BB	AA	AA	AA	BB	AA	AA	AA	AA	AA	AA	BB	AA	AA	AA	AA	BB	AA	BB	AA	AA	AA	BB	BB	BB	AA	AA	BB	BB	BB	AA	AA	BB	BB	BB	BB	BB	AA	BB	BB	AA	BB	AA	AA	AA	BB	BB	AA	BB	AA	AA	AA	BB	AA	AA	BB	AA	AA	AA	BB	AA	AA	BB	AA
SNP-458585533_5C	5C	52.7499	5C.1	BB	AA	AA	BB	AA	BB	BB	AA	BB	AA	AA	AA	BB	AA	BB	BB	BB	BB	BB	BB	AA	BB	BB	AA	AA	BB	AA	BB	AA	AA	AA	BB	AA	AA	AA	AA	AA	AA	BB	AA	AA	AA	AA	BB	AA	BB	AA	AA	AA	BB	BB	BB	AA	AA	BB	BB	BB	AA	AA	BB	BB	BB	BB	BB	AA	BB	BB	AA	BB	AA	AA	AA	BB	BB	AA	BB	AA	AA	AA	BB	AA	AA	BB	AA	AA	AA	BB	AA	AA	BB	AA
SNP-457934296_5C	5C	52.7499	5C.1	BB	AA	AA	BB	AA	BB	BB	AA	BB	AA	AA	AA	BB	AA	BB	BB	BB	BB	BB	BB	AA	BB	BB	AA	AA	BB	AA	BB	AA	AA	AA	BB	AA	AA	AA	AA	AA	AA	BB	AA	AA	AA	AA	BB	AA	BB	AA	AA	AA	BB	BB	BB	AA	AA	BB	BB	BB	AA	AA	BB	BB	BB	BB	BB	AA	BB	BB	AA	BB	AA	AA	AA	BB	BB	AA	BB	AA	AA	AA	BB	AA	AA	BB	AA	AA	AA	BB	AA	AA	BB	AA
SNP-456794265_5C	5C	52.7499	5C.1	BB	AA	AA	BB	AA	BB	BB	AA	BB	AA	AA	AA	BB	AA	BB	BB	BB	BB	BB	BB	AA	BB	BB	AA	AA	BB	AA	BB	AA	AA	AA	BB	AA	AA	AA	AA	AA	AA	BB	AA	AA	AA	AA	BB	AA	BB	AA	AA	AA	BB	BB	BB	AA	AA	BB	BB	BB	AA	AA	BB	BB	BB	BB	BB	AA	BB	BB	AA	BB	AA	AA	AA	BB	BB	AA	BB	AA	AA	AA	BB	AA	AA	BB	AA	AA	AA	BB	AA	AA	BB	AA
SNP-454910274_5C	5C	52.7499	5C.1	BB	AA	AA	BB	AA	BB	BB	AA	BB	AA	AA	AA	BB	AA	BB	BB	BB	BB	BB	BB	AA	BB	BB	AA	AA	BB	AA	BB	AA	AA	AA	BB	AA	AA	AA	AA	AA	AA	BB	AA	AA	AA	AA	BB	AA	BB	AA	AA	AA	BB	BB	BB	AA	AA	BB	BB	BB	AA	AA	BB	BB	BB	BB	BB	AA	BB	BB	AA	BB	AA	AA	AA	BB	BB	AA	BB	AA	AA	AA	BB	AA	AA	BB	AA	AA	AA	BB	AA	AA	BB	AA
SNP-470811341_5C	5C	53.3086	5C.1	BB	AA	AA	BB	AA	BB	BB	AA	BB	AA	AA	AA	BB	AA	BB	BB	BB	BB	BB	BB	AA	BB	BB	AA	AA	BB	AA	BB	AA	AA	AA	BB	AA	AA	AA	AA	AA	AA	BB	AA	AA	AA	AA	BB	AA	BB	AA	AA	AA	BB	BB	BB	AA	AA	AA	BB	BB	AA	AA	BB	BB	BB	BB	BB	AA	BB	BB	AA	BB	AA	AA	AA	BB	BB	AA	BB	AA	AA	AA	BB	AA	AA	BB	AA	AA	AA	BB	AA	AA	BB	AA
SNP-470655829_5C	5C	53.3086	5C.1	BB	AA	AA	BB	AA	BB	BB	AA	BB	AA	AA	AA	BB	AA	BB	BB	BB	BB	BB	BB	AA	BB	BB	AA	AA	BB	AA	BB	AA	AA	AA	BB	AA	AA	AA	AA	AA	AA	BB	AA	AA	AA	AA	BB	AA	BB	AA	AA	AA	BB	BB	BB	AA	AA	AA	BB	BB	AA	AA	BB	BB	BB	BB	BB	AA	BB	BB	AA	BB	AA	AA	AA	BB	BB	AA	BB	AA	AA	AA	BB	AA	AA	BB	AA	AA	AA	BB	AA	AA	BB	AA
SNP-470405859_5C	5C	53.3086	5C.1	BB	AA	AA	BB	AA	BB	BB	AA	BB	AA	AA	AA	BB	AA	BB	BB	BB	BB	BB	BB	AA	BB	BB	AA	AA	BB	AA	BB	AA	AA	AA	BB	AA	AA	AA	AA	AA	AA	BB	AA	AA	AA	AA	BB	AA	BB	AA	AA	AA	BB	BB	BB	AA	AA	AA	BB	BB	AA	AA	BB	BB	BB	BB	BB	AA	BB	BB	AA	BB	AA	AA	AA	BB	BB	AA	BB	AA	AA	AA	BB	AA	AA	BB	AA	AA	AA	BB	AA	AA	BB	AA
SNP-455910264_5C	5C	55.0429	5C.1	BB	AA	AA	BB	AA	BB	BB	AA	BB	AA	AA	AA	BB	AA	BB	BB	BB	BB	BB	BB	AA	BB	BB	AA	BB	BB	AA	BB	AA	AA	AA	BB	AA	BB	AA	AA	AA	AA	BB	AA	AA	AA	AA	BB	AA	BB	AA	AA	AA	BB	BB	BB	AA	AA	BB	BB	BB	AA	AA	BB	BB	BB	BB	BB	AA	BB	BB	AA	BB	AA	AA	AA	BB	BB	AA	BB	AA	AA	AA	BB	AA	AA	BB	AA	AA	AA	BB	AA	AA	BB	AA
SNP-455885402_5C	5C	55.0429	5C.1	BB	AA	AA	BB	AA	BB	BB	AA	BB	AA	AA	AA	BB	AA	BB	BB	BB	BB	BB	BB	AA	BB	BB	AA	BB	BB	AA	BB	AA	AA	AA	BB	AA	BB	AA	AA	AA	AA	BB	AA	AA	AA	AA	BB	AA	BB	AA	AA	AA	BB	BB	BB	AA	AA	BB	BB	BB	AA	AA	BB	BB	BB	BB	BB	AA	BB	BB	AA	BB	AA	AA	AA	BB	BB	AA	BB	AA	AA	AA	BB	AA	AA	BB	AA	AA	AA	BB	AA	AA	BB	AA
SNP-455106563_5C	5C	55.0429	5C.1	BB	AA	AA	BB	AA	BB	BB	AA	BB	AA	AA	AA	BB	AA	BB	BB	BB	BB	BB	BB	AA	BB	BB	AA	BB	BB	AA	BB	AA	AA	AA	BB	AA	BB	AA	AA	AA	AA	BB	AA	AA	AA	AA	BB	AA	BB	AA	AA	AA	BB	BB	BB	AA	AA	BB	BB	BB	AA	AA	BB	BB	BB	BB	BB	AA	BB	BB	AA	BB	AA	AA	AA	BB	BB	AA	BB	AA	AA	AA	BB	AA	AA	BB	AA	AA	AA	BB	AA	AA	BB	AA
SNP-454954040_5C	5C	55.0429	5C.1	BB	AA	AA	BB	AA	BB	BB	AA	BB	AA	AA	AA	BB	AA	BB	BB	BB	BB	BB	BB	AA	BB	BB	AA	BB	BB	AA	BB	AA	AA	AA	BB	AA	BB	AA	AA	AA	AA	BB	AA	AA	AA	AA	BB	AA	BB	AA	AA	AA	BB	BB	BB	AA	AA	BB	BB	BB	AA	AA	BB	BB	BB	BB	BB	AA	BB	BB	AA	BB	AA	AA	AA	BB	BB	AA	BB	AA	AA	AA	BB	AA	AA	BB	AA	AA	AA	BB	AA	AA	BB	AA
SNP-513592859_5C	5C	72.6953	5C.1	-	AA	AA	AA	BB	AA	BB	AA	BB	AA	AA	AA	BB	AA	BB	BB	BB	BB	BB	AA	AA	BB	BB	AA	BB	BB	AA	BB	AA	BB	AA	AA	AA	AA	AA	AA	AA	BB	BB	BB	AA	AA	AA	AA	BB	BB	AA	AA	BB	BB	BB	BB	AA	AA	AA	BB	BB	AA	BB	BB	AA	BB	BB	BB	-	BB	AA	AA	BB	BB	AA	AA	BB	BB	AA	BB	AA	AA	AA	BB	AA	AA	BB	BB	BB	AA	BB	AA	BB	BB	AA
SNP-512600013_5C	5C	72.6953	5C.1	-	AA	AA	AA	BB	AA	BB	AA	BB	AA	AA	AA	BB	AA	BB	BB	BB	BB	BB	AA	AA	BB	BB	AA	BB	BB	AA	BB	AA	BB	AA	AA	AA	AA	AA	AA	AA	BB	BB	BB	AA	AA	AA	AA	BB	BB	AA	AA	BB	BB	BB	BB	AA	AA	AA	BB	BB	AA	BB	BB	AA	BB	BB	BB	-	BB	AA	AA	BB	BB	AA	AA	BB	BB	AA	BB	AA	AA	AA	BB	AA	AA	BB	BB	BB	AA	BB	AA	BB	BB	AA
SNP-511229191_5C	5C	72.6953	5C.1	-	AA	AA	AA	BB	AA	BB	AA	BB	AA	AA	AA	BB	AA	BB	BB	BB	BB	BB	AA	AA	BB	BB	AA	BB	BB	AA	BB	AA	BB	AA	AA	AA	AA	AA	AA	AA	BB	BB	BB	AA	AA	AA	AA	BB	BB	AA	AA	BB	BB	BB	BB	AA	AA	AA	BB	BB	AA	BB	BB	AA	BB	BB	BB	-	BB	AA	AA	BB	BB	AA	AA	BB	BB	AA	BB	AA	AA	AA	BB	AA	AA	BB	BB	BB	AA	BB	AA	BB	BB	AA
SNP-510643056_5C	5C	72.6953	5C.1	-	AA	AA	AA	BB	AA	BB	AA	BB	AA	AA	AA	BB	AA	BB	BB	BB	BB	BB	AA	AA	BB	BB	AA	BB	BB	AA	BB	AA	BB	AA	AA	AA	AA	AA	AA	AA	BB	BB	BB	AA	AA	AA	AA	BB	BB	AA	AA	BB	BB	BB	BB	AA	AA	AA	BB	BB	AA	BB	BB	AA	BB	BB	BB	-	BB	AA	AA	BB	BB	AA	AA	BB	BB	AA	BB	AA	AA	AA	BB	AA	AA	BB	BB	BB	AA	BB	AA	BB	BB	AA
SNP-510592412_5C	5C	72.6953	5C.1	-	AA	AA	AA	BB	AA	BB	AA	BB	AA	AA	AA	BB	AA	BB	BB	BB	BB	BB	AA	AA	BB	BB	AA	BB	BB	AA	BB	AA	BB	AA	AA	AA	AA	AA	AA	AA	BB	BB	BB	AA	AA	AA	AA	BB	BB	AA	AA	BB	BB	BB	BB	AA	AA	AA	BB	BB	AA	BB	BB	AA	BB	BB	BB	-	BB	AA	AA	BB	BB	AA	AA	BB	BB	AA	BB	AA	AA	AA	BB	AA	AA	BB	BB	BB	AA	BB	AA	BB	BB	AA
SNP-510558006_5C	5C	72.6953	5C.1	-	AA	AA	AA	BB	AA	BB	AA	BB	AA	AA	AA	BB	AA	BB	BB	BB	BB	BB	AA	AA	BB	BB	AA	BB	BB	AA	BB	AA	BB	AA	AA	AA	AA	AA	AA	AA	BB	BB	BB	AA	AA	AA	AA	BB	BB	AA	AA	BB	BB	BB	BB	AA	AA	AA	BB	BB	AA	BB	BB	AA	BB	BB	BB	-	BB	AA	AA	BB	BB	AA	AA	BB	BB	AA	BB	AA	AA	AA	BB	AA	AA	BB	BB	BB	AA	BB	AA	BB	BB	AA
SNP-510170081_5C	5C	72.6953	5C.1	-	AA	AA	AA	BB	AA	BB	AA	BB	AA	AA	AA	BB	AA	BB	BB	BB	BB	BB	AA	AA	BB	BB	AA	BB	BB	AA	BB	AA	BB	AA	AA	AA	AA	AA	AA	AA	BB	BB	BB	AA	AA	AA	AA	BB	BB	AA	AA	BB	BB	BB	BB	AA	AA	AA	BB	BB	AA	BB	BB	AA	BB	BB	BB	-	BB	AA	AA	BB	BB	AA	AA	BB	BB	AA	BB	AA	AA	AA	BB	AA	AA	BB	BB	BB	AA	BB	AA	BB	BB	AA
SNP-510080048_5C	5C	72.6953	5C.1	-	AA	AA	AA	BB	AA	BB	AA	BB	AA	AA	AA	BB	AA	BB	BB	BB	BB	BB	AA	AA	BB	BB	AA	BB	BB	AA	BB	AA	BB	AA	AA	AA	AA	AA	AA	AA	BB	BB	BB	AA	AA	AA	AA	BB	BB	AA	AA	BB	BB	BB	BB	AA	AA	AA	BB	BB	AA	BB	BB	AA	BB	BB	BB	-	BB	AA	AA	BB	BB	AA	AA	BB	BB	AA	BB	AA	AA	AA	BB	AA	AA	BB	BB	BB	AA	BB	AA	BB	BB	AA
SNP-508267849_5C	5C	72.6953	5C.1	-	AA	AA	AA	BB	AA	BB	AA	BB	AA	AA	AA	BB	AA	BB	BB	BB	BB	BB	AA	AA	BB	BB	AA	BB	BB	AA	BB	AA	BB	AA	AA	AA	AA	AA	AA	AA	BB	BB	BB	AA	AA	AA	AA	BB	BB	AA	AA	BB	BB	BB	BB	AA	AA	AA	BB	BB	AA	BB	BB	AA	BB	BB	BB	-	BB	AA	AA	BB	BB	AA	AA	BB	BB	AA	BB	AA	AA	AA	BB	AA	AA	BB	BB	BB	AA	BB	AA	BB	BB	AA
SNP-508234921_5C	5C	72.6953	5C.1	-	AA	AA	AA	BB	AA	BB	AA	BB	AA	AA	AA	BB	AA	BB	BB	BB	BB	BB	AA	AA	BB	BB	AA	BB	BB	AA	BB	AA	BB	AA	AA	AA	AA	AA	AA	AA	BB	BB	BB	AA	AA	AA	AA	BB	BB	AA	AA	BB	BB	BB	BB	AA	AA	AA	BB	BB	AA	BB	BB	AA	BB	BB	BB	-	BB	AA	AA	BB	BB	AA	AA	BB	BB	AA	BB	AA	AA	AA	BB	AA	AA	BB	BB	BB	AA	BB	AA	BB	BB	AA
SNP-506831021_5C	5C	72.6953	5C.1	-	AA	AA	AA	BB	AA	BB	AA	BB	AA	AA	AA	BB	AA	BB	BB	BB	BB	BB	AA	AA	BB	BB	AA	BB	BB	AA	BB	AA	BB	AA	AA	AA	AA	AA	AA	AA	BB	BB	BB	AA	AA	AA	AA	BB	BB	AA	AA	BB	BB	BB	BB	AA	AA	AA	BB	BB	AA	BB	BB	AA	BB	BB	BB	-	BB	AA	AA	BB	BB	AA	AA	BB	BB	AA	BB	AA	AA	AA	BB	AA	AA	BB	BB	BB	AA	BB	AA	BB	BB	AA
SNP-506830981_5C	5C	72.6953	5C.1	-	AA	AA	AA	BB	AA	BB	AA	BB	AA	AA	AA	BB	AA	BB	BB	BB	BB	BB	AA	AA	BB	BB	AA	BB	BB	AA	BB	AA	BB	AA	AA	AA	AA	AA	AA	AA	BB	BB	BB	AA	AA	AA	AA	BB	BB	AA	AA	BB	BB	BB	BB	AA	AA	AA	BB	BB	AA	BB	BB	AA	BB	BB	BB	-	BB	AA	AA	BB	BB	AA	AA	BB	BB	AA	BB	AA	AA	AA	BB	AA	AA	BB	BB	BB	AA	BB	AA	BB	BB	AA
SNP-506255003_5C	5C	72.6953	5C.1	BB	AA	AA	AA	BB	AA	BB	AA	BB	AA	AA	AA	BB	AA	BB	BB	BB	BB	BB	AA	AA	BB	BB	AA	BB	BB	AA	BB	AA	BB	AA	AA	AA	AA	AA	AA	AA	BB	BB	BB	AA	AA	AA	AA	BB	BB	AA	AA	BB	BB	BB	BB	AA	AA	AA	BB	BB	AA	BB	BB	AA	BB	BB	BB	-	BB	AA	AA	BB	BB	AA	AA	BB	BB	AA	BB	AA	AA	AA	BB	AA	AA	BB	BB	BB	AA	BB	AA	BB	BB	AA
SNP-516644810_5C	5C	74.514	5C.1	-	BB	AA	AA	BB	AA	BB	AA	BB	AA	AA	AA	BB	AA	BB	BB	BB	BB	BB	AA	AA	BB	BB	AA	BB	BB	AA	BB	AA	BB	AA	AA	AA	AA	AA	AA	AA	BB	BB	BB	AA	AA	AA	AA	BB	BB	AA	AA	BB	BB	BB	BB	AA	AA	AA	BB	BB	AA	BB	BB	AA	BB	BB	BB	-	BB	AA	AA	BB	BB	AA	AA	BB	BB	AA	BB	AA	AA	AA	BB	AA	AA	BB	AA	BB	AA	BB	AA	BB	AA	AA
SNP-516570686_5C	5C	74.514	5C.1	-	BB	AA	AA	BB	AA	BB	AA	BB	AA	AA	AA	BB	AA	BB	BB	BB	BB	BB	AA	AA	BB	BB	AA	BB	BB	AA	BB	AA	BB	AA	AA	AA	AA	AA	AA	AA	BB	BB	BB	AA	AA	AA	AA	BB	BB	AA	AA	BB	BB	BB	BB	AA	AA	AA	BB	BB	AA	BB	BB	AA	BB	BB	BB	-	BB	AA	AA	BB	BB	AA	AA	BB	BB	AA	BB	AA	AA	AA	BB	AA	AA	BB	AA	BB	AA	BB	AA	BB	AA	AA
SNP-516187171_5C	5C	74.514	5C.1	-	BB	AA	AA	BB	AA	BB	AA	BB	AA	AA	AA	BB	AA	BB	BB	BB	BB	BB	AA	AA	BB	BB	AA	BB	BB	AA	BB	AA	BB	AA	AA	AA	AA	AA	AA	AA	BB	BB	BB	AA	AA	AA	AA	BB	BB	AA	AA	BB	BB	BB	BB	AA	AA	AA	BB	BB	AA	BB	BB	AA	BB	BB	BB	-	BB	AA	AA	BB	BB	AA	AA	BB	BB	AA	BB	AA	AA	AA	BB	AA	AA	BB	AA	BB	AA	BB	AA	BB	AA	AA
SNP-519175185_5C	5C	75.0985	5C.1	-	BB	AA	AA	BB	AA	BB	AA	BB	AA	AA	AA	BB	AA	BB	BB	BB	BB	BB	AA	AA	BB	BB	AA	BB	BB	AA	BB	AA	BB	AA	AA	AA	AA	AA	AA	AA	BB	BB	BB	AA	AA	-	AA	BB	BB	AA	AA	BB	AA	BB	BB	AA	AA	AA	BB	BB	AA	BB	BB	AA	BB	BB	BB	BB	BB	AA	AA	BB	BB	AA	AA	BB	BB	AA	BB	AA	AA	AA	BB	AA	AA	BB	AA	BB	AA	BB	AA	BB	AA	AA
SNP-518699880_5C	5C	75.0985	5C.1	-	BB	AA	AA	BB	AA	BB	AA	BB	AA	AA	AA	BB	AA	BB	BB	BB	BB	BB	AA	AA	BB	BB	AA	BB	BB	AA	-	AA	BB	AA	AA	AA	AA	AA	AA	AA	BB	BB	BB	AA	AA	-	AA	BB	BB	AA	AA	BB	AA	BB	BB	AA	AA	AA	BB	BB	AA	BB	BB	AA	BB	BB	BB	BB	BB	AA	AA	BB	BB	AA	AA	BB	BB	AA	BB	AA	AA	AA	BB	AA	AA	BB	AA	BB	AA	BB	AA	BB	AA	AA
SNP-518196415_5C	5C	75.0985	5C.1	-	BB	AA	AA	BB	AA	BB	AA	BB	AA	AA	AA	BB	AA	BB	BB	BB	BB	BB	AA	AA	BB	BB	AA	BB	BB	AA	-	AA	BB	AA	AA	AA	AA	AA	AA	AA	BB	BB	BB	AA	AA	-	AA	BB	BB	AA	AA	BB	AA	BB	BB	AA	AA	AA	BB	BB	AA	BB	BB	AA	BB	BB	BB	BB	BB	AA	AA	BB	BB	AA	AA	BB	BB	AA	BB	AA	AA	AA	BB	AA	AA	BB	AA	BB	AA	BB	AA	BB	AA	AA
SNP-518196293_5C	5C	75.0985	5C.1	-	BB	AA	AA	BB	AA	BB	AA	BB	AA	AA	AA	BB	AA	BB	BB	BB	BB	BB	AA	AA	BB	BB	AA	BB	BB	AA	-	AA	BB	AA	AA	AA	AA	AA	AA	AA	BB	BB	BB	AA	AA	-	AA	BB	BB	AA	AA	BB	AA	BB	BB	AA	AA	AA	BB	BB	AA	BB	BB	AA	BB	BB	BB	BB	BB	AA	AA	BB	BB	AA	AA	BB	BB	AA	BB	AA	AA	AA	BB	AA	AA	BB	AA	BB	AA	BB	AA	BB	AA	AA
SNP-524513815_5C	5C	75.0985	5C.1	-	BB	AA	AA	BB	AA	BB	AA	BB	AA	AA	AA	BB	AA	BB	BB	BB	BB	BB	AA	AA	BB	BB	AA	BB	BB	AA	BB	AA	BB	AA	AA	AA	AA	AA	AA	AA	BB	BB	BB	AA	AA	AA	AA	BB	BB	AA	AA	BB	AA	BB	BB	AA	AA	AA	BB	BB	AA	BB	BB	AA	BB	BB	BB	BB	BB	AA	AA	BB	BB	AA	AA	BB	BB	AA	BB	AA	AA	AA	BB	AA	AA	BB	AA	BB	AA	BB	AA	BB	AA	AA
SNP-524027962_5C	5C	75.0985	5C.1	-	BB	AA	AA	BB	AA	BB	AA	BB	AA	AA	AA	BB	AA	BB	BB	BB	BB	BB	AA	AA	BB	BB	AA	BB	BB	AA	BB	AA	BB	AA	AA	AA	AA	AA	AA	AA	BB	-	BB	AA	AA	AA	AA	BB	BB	AA	AA	BB	AA	BB	BB	AA	AA	AA	BB	BB	AA	BB	BB	AA	BB	BB	BB	BB	BB	AA	AA	BB	BB	AA	AA	BB	BB	AA	BB	AA	AA	AA	BB	AA	AA	BB	AA	BB	AA	BB	AA	BB	AA	AA
SNP-523807837_5C	5C	75.0985	5C.1	-	BB	AA	AA	BB	AA	BB	AA	BB	AA	AA	AA	BB	AA	BB	BB	BB	BB	BB	AA	AA	BB	BB	AA	BB	BB	AA	BB	AA	BB	AA	AA	AA	AA	AA	AA	AA	BB	-	BB	AA	AA	AA	AA	BB	BB	AA	AA	BB	AA	BB	BB	AA	AA	AA	BB	BB	AA	BB	BB	AA	BB	BB	BB	BB	BB	AA	AA	BB	BB	AA	AA	BB	BB	AA	BB	AA	AA	AA	BB	AA	AA	BB	AA	BB	AA	BB	AA	BB	AA	AA
SNP-522455755_5C	5C	75.0985	5C.1	-	BB	AA	AA	BB	AA	BB	AA	BB	AA	AA	AA	BB	AA	BB	BB	BB	BB	BB	AA	AA	BB	BB	AA	BB	BB	AA	BB	AA	BB	AA	AA	AA	AA	AA	AA	AA	BB	-	BB	AA	AA	AA	AA	BB	BB	AA	AA	BB	AA	BB	BB	AA	AA	AA	BB	BB	AA	BB	BB	AA	BB	BB	BB	BB	BB	AA	AA	BB	BB	AA	AA	BB	BB	AA	BB	AA	AA	AA	BB	AA	AA	BB	AA	BB	AA	BB	AA	BB	AA	AA
SNP-522311530_5C	5C	75.0985	5C.1	-	BB	AA	AA	BB	AA	BB	AA	BB	AA	AA	AA	BB	AA	BB	BB	BB	BB	BB	AA	AA	BB	BB	AA	BB	BB	AA	BB	AA	BB	AA	AA	AA	AA	AA	AA	AA	BB	-	BB	AA	AA	AA	AA	BB	BB	AA	AA	BB	AA	BB	BB	AA	AA	AA	BB	BB	AA	BB	BB	AA	BB	BB	BB	BB	BB	AA	AA	BB	BB	AA	AA	BB	BB	AA	BB	AA	AA	AA	BB	AA	AA	BB	AA	BB	AA	BB	AA	BB	AA	AA
SNP-521862331_5C	5C	75.0985	5C.1	-	BB	AA	AA	BB	AA	BB	AA	BB	AA	AA	AA	BB	AA	BB	BB	BB	BB	BB	AA	AA	BB	BB	AA	BB	BB	AA	BB	AA	BB	AA	AA	AA	AA	AA	AA	AA	BB	-	BB	AA	AA	AA	AA	BB	BB	AA	AA	BB	AA	BB	BB	AA	AA	AA	BB	BB	AA	BB	BB	AA	BB	BB	BB	BB	BB	AA	AA	BB	BB	AA	AA	BB	BB	AA	BB	AA	AA	AA	BB	AA	AA	BB	AA	BB	AA	BB	AA	BB	AA	AA
SNP-521853214_5C	5C	75.0985	5C.1	-	BB	AA	AA	BB	AA	BB	AA	BB	AA	AA	AA	BB	AA	BB	BB	BB	BB	BB	AA	AA	BB	BB	AA	BB	BB	AA	BB	AA	BB	AA	AA	AA	AA	AA	AA	AA	BB	BB	BB	AA	AA	AA	AA	BB	BB	AA	AA	BB	AA	BB	BB	AA	AA	AA	BB	BB	AA	BB	BB	AA	BB	BB	BB	BB	BB	AA	AA	BB	BB	AA	AA	BB	BB	AA	BB	AA	AA	AA	BB	AA	AA	BB	AA	BB	AA	BB	AA	BB	AA	AA
SNP-521085567_5C	5C	75.0985	5C.1	-	BB	AA	AA	BB	AA	BB	AA	BB	AA	AA	AA	BB	AA	BB	BB	BB	BB	BB	AA	AA	BB	BB	AA	BB	BB	AA	BB	AA	BB	AA	AA	AA	AA	AA	AA	AA	BB	BB	BB	AA	AA	AA	AA	BB	BB	AA	AA	BB	AA	BB	BB	AA	AA	AA	BB	BB	AA	BB	BB	AA	BB	BB	BB	BB	BB	AA	AA	BB	BB	AA	AA	BB	BB	AA	BB	AA	AA	AA	BB	AA	AA	BB	AA	BB	AA	BB	AA	BB	AA	AA
SNP-520602074_5C	5C	75.0985	5C.1	-	BB	AA	AA	BB	AA	BB	AA	BB	AA	AA	AA	BB	AA	BB	BB	BB	BB	BB	AA	AA	BB	BB	AA	BB	BB	AA	BB	AA	BB	AA	AA	AA	AA	AA	AA	AA	BB	BB	BB	AA	AA	AA	AA	BB	BB	AA	AA	BB	AA	BB	BB	AA	AA	AA	BB	BB	AA	BB	BB	AA	BB	BB	BB	BB	BB	AA	AA	BB	BB	AA	AA	BB	BB	AA	BB	AA	AA	AA	BB	AA	AA	BB	AA	BB	AA	BB	AA	BB	AA	AA
SNP-520471339_5C	5C	75.0985	5C.1	-	BB	AA	AA	BB	AA	BB	AA	BB	AA	AA	AA	BB	AA	BB	BB	BB	BB	BB	AA	AA	BB	BB	AA	BB	BB	AA	BB	AA	BB	AA	AA	AA	AA	AA	AA	AA	BB	BB	BB	AA	AA	AA	AA	BB	BB	AA	AA	BB	AA	BB	BB	AA	AA	AA	BB	BB	AA	BB	BB	AA	BB	BB	BB	BB	BB	AA	AA	BB	BB	AA	AA	BB	BB	AA	BB	AA	AA	AA	BB	AA	AA	BB	AA	BB	AA	BB	AA	BB	AA	AA
SNP-517799848_5C	5C	75.0985	5C.1	-	BB	AA	AA	BB	AA	BB	AA	BB	AA	AA	AA	BB	AA	BB	BB	BB	BB	BB	AA	AA	BB	BB	AA	BB	BB	AA	-	AA	BB	AA	AA	AA	AA	AA	AA	AA	BB	BB	BB	AA	AA	AA	AA	BB	BB	AA	AA	BB	AA	BB	BB	AA	AA	AA	BB	BB	AA	BB	BB	AA	BB	BB	BB	-	BB	AA	AA	BB	BB	AA	AA	BB	BB	AA	BB	AA	AA	AA	BB	AA	AA	BB	AA	BB	AA	BB	AA	BB	AA	AA
SNP-517686121_5C	5C	75.0985	5C.1	-	BB	AA	AA	BB	AA	BB	AA	BB	AA	AA	AA	BB	AA	BB	BB	BB	BB	BB	AA	AA	BB	BB	AA	BB	BB	AA	BB	AA	BB	AA	AA	AA	AA	AA	AA	AA	BB	BB	BB	AA	AA	AA	AA	BB	BB	AA	AA	BB	AA	BB	BB	AA	AA	AA	BB	BB	AA	BB	BB	AA	BB	BB	BB	-	BB	AA	AA	BB	BB	AA	AA	BB	BB	AA	BB	AA	AA	AA	BB	AA	AA	BB	AA	BB	AA	BB	AA	BB	AA	AA
SNP-517529766_5C	5C	75.0985	5C.1	-	BB	AA	AA	BB	AA	BB	AA	BB	AA	AA	AA	BB	AA	BB	BB	BB	BB	BB	AA	AA	BB	BB	AA	BB	BB	AA	BB	AA	BB	AA	AA	AA	AA	AA	AA	AA	BB	BB	BB	AA	AA	AA	AA	BB	BB	AA	AA	BB	AA	BB	BB	AA	AA	AA	BB	BB	AA	BB	BB	AA	BB	BB	BB	-	BB	AA	AA	BB	BB	AA	AA	BB	BB	AA	BB	AA	AA	AA	BB	AA	AA	BB	AA	BB	AA	BB	AA	BB	AA	AA
SNP-519193380_5C	5C	75.3534	5C.1	-	BB	AA	AA	BB	AA	BB	AA	BB	AA	AA	AA	BB	AA	BB	BB	BB	BB	BB	AA	AA	BB	BB	AA	BB	BB	AA	BB	AA	BB	AA	AA	AA	AA	AA	AA	AA	BB	BB	BB	AA	AA	BB	AA	BB	BB	AA	AA	BB	AA	BB	BB	AA	AA	AA	BB	BB	AA	BB	BB	AA	BB	BB	BB	BB	BB	AA	AA	BB	BB	AA	AA	BB	BB	AA	BB	AA	AA	AA	BB	AA	AA	BB	AA	BB	AA	BB	AA	BB	AA	AA
SNP-525132560_5C	5C	76.1822	5C.1	-	BB	AA	AA	AA	AA	BB	AA	BB	AA	AA	AA	BB	AA	BB	BB	BB	BB	BB	AA	AA	BB	BB	AA	BB	BB	AA	BB	AA	BB	AA	AA	AA	AA	AA	AA	AA	BB	BB	BB	AA	AA	AA	AA	BB	-	AA	AA	BB	AA	BB	BB	AA	AA	AA	BB	BB	AA	BB	BB	AA	BB	BB	BB	BB	BB	AA	AA	BB	BB	AA	AA	BB	BB	AA	BB	AA	AA	AA	BB	AA	AA	BB	AA	BB	AA	BB	AA	BB	AA	AA
SNP-524638954_5C	5C	76.1822	5C.1	-	BB	AA	AA	AA	AA	BB	AA	BB	AA	AA	AA	BB	AA	BB	BB	BB	BB	BB	AA	AA	BB	BB	AA	BB	BB	AA	BB	AA	BB	AA	AA	AA	AA	AA	AA	AA	BB	BB	BB	AA	AA	AA	AA	BB	-	AA	AA	BB	AA	BB	BB	AA	AA	AA	BB	BB	AA	BB	BB	AA	BB	BB	BB	BB	BB	AA	AA	BB	BB	AA	AA	BB	BB	AA	BB	AA	AA	AA	BB	AA	AA	BB	AA	BB	AA	BB	AA	BB	AA	AA
SNP-524600604_5C	5C	76.1822	5C.1	-	BB	AA	AA	AA	AA	BB	AA	BB	AA	AA	AA	BB	AA	BB	BB	BB	BB	BB	AA	AA	BB	BB	AA	BB	BB	AA	BB	AA	BB	AA	AA	AA	AA	AA	AA	AA	BB	BB	BB	AA	AA	AA	AA	BB	-	AA	AA	BB	AA	BB	BB	AA	AA	AA	BB	BB	AA	BB	BB	AA	BB	BB	BB	BB	BB	AA	AA	BB	BB	AA	AA	BB	BB	AA	BB	AA	AA	AA	BB	AA	AA	BB	AA	BB	AA	BB	AA	BB	AA	AA
SNP-530436181_5C	5C	77.3319	5C.1	-	BB	AA	AA	AA	AA	BB	AA	BB	AA	BB	AA	BB	AA	BB	BB	BB	BB	BB	AA	AA	BB	BB	AA	BB	BB	AA	BB	AA	BB	AA	AA	AA	AA	AA	AA	AA	-	BB	BB	AA	AA	AA	AA	BB	BB	AA	-	BB	AA	BB	BB	BB	AA	AA	BB	BB	AA	BB	BB	AA	BB	BB	BB	BB	BB	AA	AA	BB	BB	AA	AA	BB	BB	AA	BB	AA	AA	AA	BB	AA	AA	BB	AA	BB	AA	BB	AA	BB	AA	AA
SNP-529424760_5C	5C	77.3319	5C.1	-	BB	AA	AA	AA	AA	BB	AA	BB	AA	BB	AA	BB	AA	BB	BB	BB	BB	BB	AA	AA	BB	BB	AA	BB	BB	AA	BB	AA	BB	AA	AA	AA	AA	AA	AA	AA	-	BB	BB	AA	AA	AA	AA	BB	BB	AA	AA	BB	AA	BB	BB	BB	AA	AA	BB	BB	AA	BB	BB	AA	BB	BB	BB	BB	BB	AA	AA	BB	BB	AA	AA	BB	BB	AA	BB	AA	AA	AA	BB	AA	AA	BB	AA	BB	AA	BB	AA	BB	AA	AA
SNP-528489439_5C	5C	77.3319	5C.1	-	BB	AA	AA	AA	AA	BB	AA	BB	AA	BB	AA	BB	AA	BB	BB	BB	BB	BB	AA	AA	BB	BB	AA	BB	BB	AA	BB	AA	BB	AA	AA	AA	AA	AA	AA	AA	-	BB	BB	AA	AA	AA	AA	BB	BB	AA	AA	BB	AA	BB	BB	BB	AA	AA	BB	BB	AA	BB	BB	AA	BB	BB	BB	BB	BB	AA	AA	BB	BB	AA	AA	BB	BB	AA	BB	AA	AA	AA	BB	AA	AA	BB	AA	BB	AA	BB	AA	BB	AA	AA
SNP-528376917_5C	5C	77.3319	5C.1	-	BB	AA	AA	AA	AA	BB	AA	BB	AA	BB	AA	BB	AA	BB	BB	BB	BB	BB	AA	AA	BB	BB	AA	BB	BB	AA	BB	AA	BB	AA	AA	AA	AA	AA	AA	AA	-	BB	BB	AA	AA	AA	AA	BB	BB	AA	AA	BB	AA	BB	BB	BB	AA	AA	BB	BB	AA	BB	BB	AA	BB	BB	BB	BB	BB	AA	AA	BB	BB	AA	AA	BB	BB	AA	BB	AA	AA	AA	BB	AA	AA	BB	AA	BB	AA	BB	AA	BB	AA	AA
SNP-527994457_5C	5C	77.3319	5C.1	-	BB	AA	AA	AA	AA	BB	AA	BB	AA	BB	AA	BB	AA	BB	BB	BB	BB	BB	AA	AA	BB	BB	AA	BB	BB	AA	BB	AA	BB	AA	AA	AA	AA	AA	AA	AA	BB	BB	BB	AA	AA	AA	AA	BB	BB	AA	AA	BB	AA	BB	BB	BB	AA	AA	BB	BB	AA	BB	BB	AA	BB	BB	BB	BB	BB	AA	AA	BB	BB	AA	AA	BB	BB	AA	BB	AA	AA	AA	BB	AA	AA	BB	AA	BB	AA	BB	AA	BB	AA	AA
SNP-527926820_5C	5C	77.3319	5C.1	-	BB	AA	AA	AA	AA	BB	AA	BB	AA	BB	AA	BB	AA	BB	BB	BB	BB	BB	AA	AA	BB	BB	AA	BB	BB	AA	BB	AA	BB	AA	AA	AA	AA	AA	AA	AA	BB	BB	BB	AA	AA	AA	AA	BB	BB	AA	AA	BB	AA	BB	BB	BB	AA	AA	BB	BB	AA	BB	BB	AA	BB	BB	BB	BB	BB	AA	AA	-	BB	AA	AA	BB	BB	AA	BB	AA	AA	AA	BB	AA	AA	BB	AA	BB	AA	BB	AA	BB	AA	AA
SNP-527773441_5C	5C	77.3319	5C.1	-	BB	AA	AA	AA	AA	BB	AA	BB	AA	BB	AA	BB	AA	BB	BB	BB	BB	BB	AA	AA	BB	BB	AA	BB	BB	AA	BB	AA	BB	AA	AA	AA	AA	AA	AA	AA	BB	BB	BB	AA	AA	AA	AA	BB	BB	AA	AA	BB	AA	BB	BB	BB	AA	AA	BB	BB	AA	BB	BB	AA	BB	BB	BB	BB	BB	AA	AA	-	BB	AA	AA	BB	BB	AA	BB	AA	AA	AA	BB	AA	AA	BB	AA	BB	AA	BB	AA	BB	AA	AA
SNP-527589244_5C	5C	77.3319	5C.1	-	BB	AA	AA	AA	AA	BB	AA	BB	AA	BB	AA	BB	AA	BB	BB	BB	BB	BB	AA	AA	BB	BB	AA	BB	BB	AA	BB	AA	BB	AA	AA	AA	AA	AA	AA	AA	BB	BB	BB	AA	AA	AA	AA	BB	BB	AA	AA	BB	AA	BB	BB	BB	AA	AA	BB	BB	-	BB	BB	AA	BB	BB	BB	BB	BB	AA	AA	-	BB	AA	AA	BB	BB	AA	BB	AA	AA	AA	BB	AA	AA	BB	AA	BB	AA	BB	AA	BB	AA	AA
SNP-527487297_5C	5C	77.3319	5C.1	-	BB	AA	AA	AA	AA	BB	AA	BB	AA	BB	AA	BB	AA	BB	BB	BB	BB	BB	AA	AA	BB	BB	AA	BB	BB	AA	BB	AA	BB	AA	AA	AA	AA	AA	AA	AA	BB	BB	BB	AA	AA	AA	AA	BB	BB	AA	AA	BB	AA	BB	BB	BB	AA	AA	BB	BB	-	BB	BB	AA	BB	BB	BB	BB	BB	AA	AA	-	BB	AA	AA	BB	BB	AA	BB	AA	AA	AA	BB	AA	AA	BB	AA	BB	AA	BB	AA	BB	AA	AA
SNP-527470151_5C	5C	77.3319	5C.1	-	BB	AA	AA	AA	AA	BB	AA	BB	AA	BB	AA	BB	AA	BB	BB	BB	BB	BB	AA	AA	BB	BB	AA	BB	BB	AA	BB	AA	BB	AA	AA	AA	AA	AA	AA	AA	BB	BB	BB	AA	AA	AA	AA	BB	BB	AA	AA	BB	AA	BB	BB	BB	AA	AA	BB	BB	-	BB	BB	AA	BB	BB	BB	BB	BB	AA	AA	BB	BB	AA	AA	BB	BB	AA	BB	AA	AA	AA	BB	AA	AA	BB	AA	BB	AA	BB	AA	BB	AA	AA
SNP-526961570_5C	5C	77.3319	5C.1	-	BB	AA	AA	AA	AA	BB	AA	BB	AA	-	AA	BB	AA	BB	BB	BB	BB	BB	AA	AA	BB	BB	AA	BB	BB	AA	BB	AA	BB	AA	AA	AA	AA	AA	AA	AA	BB	BB	BB	AA	AA	AA	AA	BB	-	AA	AA	BB	AA	BB	BB	BB	AA	AA	BB	BB	-	BB	BB	AA	BB	BB	BB	BB	BB	AA	AA	BB	BB	AA	AA	BB	BB	AA	BB	AA	AA	AA	BB	AA	AA	BB	AA	BB	AA	BB	AA	BB	AA	AA
SNP-531430749_5C	5C	77.8971	5C.1	-	BB	AA	AA	AA	AA	BB	AA	BB	AA	BB	AA	BB	AA	BB	BB	BB	BB	BB	AA	AA	BB	BB	AA	BB	BB	AA	BB	AA	BB	AA	AA	AA	AA	AA	AA	AA	BB	BB	BB	AA	AA	AA	AA	BB	BB	AA	BB	BB	AA	BB	BB	BB	AA	AA	BB	-	AA	BB	BB	AA	BB	BB	BB	BB	BB	AA	AA	BB	BB	AA	AA	BB	BB	AA	BB	AA	AA	AA	BB	AA	AA	BB	AA	BB	AA	BB	AA	BB	AA	AA
SNP-531307027_5C	5C	77.8971	5C.1	-	BB	AA	AA	AA	AA	BB	AA	BB	AA	BB	AA	BB	AA	BB	BB	BB	BB	BB	AA	AA	BB	BB	AA	BB	BB	AA	BB	AA	BB	AA	AA	AA	AA	AA	AA	AA	BB	BB	BB	AA	AA	AA	AA	BB	BB	AA	BB	BB	AA	BB	BB	BB	AA	AA	BB	-	AA	BB	BB	AA	BB	BB	BB	BB	BB	AA	AA	BB	BB	AA	AA	BB	BB	AA	BB	AA	AA	AA	BB	AA	AA	BB	AA	BB	AA	BB	AA	BB	AA	AA
SNP-531306488_5C	5C	77.8971	5C.1	-	BB	AA	AA	AA	AA	BB	AA	BB	AA	BB	AA	BB	AA	BB	BB	BB	BB	BB	AA	AA	BB	BB	AA	BB	BB	AA	BB	AA	BB	AA	AA	AA	AA	AA	AA	AA	BB	BB	BB	AA	AA	AA	AA	BB	BB	AA	BB	BB	AA	BB	BB	BB	AA	AA	BB	-	AA	BB	BB	AA	BB	BB	BB	BB	BB	AA	AA	BB	BB	AA	AA	BB	BB	AA	BB	AA	AA	AA	BB	AA	AA	BB	AA	BB	AA	BB	AA	BB	AA	AA
SNP-531230989_5C	5C	77.8971	5C.1	-	BB	AA	AA	AA	AA	BB	AA	BB	AA	BB	AA	BB	AA	BB	BB	BB	BB	BB	AA	AA	BB	BB	AA	BB	BB	AA	BB	AA	BB	AA	AA	AA	AA	AA	AA	AA	BB	BB	BB	AA	AA	AA	AA	BB	BB	AA	BB	BB	AA	BB	BB	BB	AA	AA	BB	-	AA	BB	BB	AA	BB	BB	BB	BB	BB	AA	AA	BB	BB	AA	AA	BB	BB	AA	BB	AA	AA	AA	BB	AA	AA	BB	AA	BB	AA	BB	AA	BB	AA	AA
SNP-535293373_5C	5C	79.0467	5C.1	-	BB	AA	AA	AA	AA	BB	AA	BB	AA	BB	AA	BB	AA	BB	BB	BB	BB	BB	AA	AA	BB	BB	AA	BB	BB	AA	BB	AA	BB	AA	AA	AA	-	AA	AA	AA	-	BB	BB	AA	AA	BB	AA	BB	BB	AA	BB	BB	AA	BB	BB	BB	AA	AA	BB	BB	AA	BB	BB	AA	BB	BB	BB	BB	BB	AA	AA	BB	BB	AA	AA	BB	BB	AA	BB	AA	AA	AA	BB	AA	AA	BB	AA	BB	AA	BB	BB	BB	AA	AA
SNP-534781141_5C	5C	79.0467	5C.1	-	BB	AA	AA	AA	AA	BB	AA	BB	AA	BB	AA	BB	AA	BB	BB	BB	BB	BB	AA	AA	BB	BB	AA	BB	BB	AA	BB	AA	BB	AA	AA	AA	AA	AA	AA	AA	-	BB	BB	AA	AA	BB	AA	BB	BB	AA	BB	BB	AA	BB	BB	BB	AA	AA	BB	BB	AA	BB	BB	AA	BB	BB	BB	BB	BB	AA	AA	BB	BB	AA	AA	BB	BB	AA	BB	AA	AA	AA	BB	AA	AA	BB	AA	BB	AA	BB	BB	BB	AA	AA
SNP-534579899_5C	5C	79.0467	5C.1	-	BB	AA	AA	AA	AA	BB	AA	BB	AA	BB	AA	BB	AA	BB	BB	BB	BB	BB	AA	AA	BB	BB	AA	BB	BB	AA	BB	AA	BB	AA	AA	AA	AA	AA	AA	AA	-	BB	BB	AA	AA	BB	AA	BB	BB	AA	BB	BB	AA	BB	BB	BB	AA	AA	BB	BB	AA	BB	BB	AA	BB	BB	BB	BB	BB	AA	AA	BB	BB	AA	AA	BB	BB	AA	BB	AA	AA	AA	BB	AA	AA	BB	AA	BB	AA	BB	BB	BB	AA	AA
SNP-534579830_5C	5C	79.0467	5C.1	-	BB	AA	AA	AA	AA	BB	AA	BB	AA	BB	AA	BB	AA	BB	BB	BB	BB	BB	AA	AA	BB	BB	AA	BB	BB	AA	BB	AA	BB	AA	AA	AA	AA	AA	AA	AA	BB	BB	BB	AA	AA	BB	AA	BB	BB	AA	BB	BB	AA	BB	BB	BB	AA	AA	BB	BB	AA	BB	BB	AA	BB	BB	BB	BB	BB	AA	AA	BB	BB	AA	AA	BB	BB	AA	BB	AA	AA	AA	BB	AA	AA	BB	AA	BB	AA	BB	BB	BB	AA	AA
SNP-534420514_5C	5C	79.0467	5C.1	-	BB	AA	AA	AA	AA	BB	AA	BB	AA	BB	AA	BB	AA	BB	BB	BB	BB	BB	AA	AA	BB	BB	AA	BB	BB	AA	BB	AA	BB	AA	AA	AA	AA	AA	AA	AA	BB	BB	BB	AA	AA	BB	AA	BB	BB	AA	BB	BB	AA	BB	BB	BB	AA	AA	BB	BB	AA	BB	BB	AA	BB	BB	BB	BB	BB	AA	AA	BB	BB	AA	AA	BB	BB	AA	BB	AA	AA	AA	BB	AA	AA	BB	AA	BB	AA	BB	BB	BB	AA	AA
SNP-534342227_5C	5C	79.0467	5C.1	-	BB	AA	AA	AA	AA	BB	AA	BB	AA	BB	AA	BB	AA	BB	BB	BB	BB	BB	AA	AA	BB	BB	AA	BB	BB	AA	BB	AA	BB	AA	AA	AA	AA	AA	AA	AA	BB	BB	BB	AA	AA	BB	AA	BB	BB	AA	BB	BB	AA	BB	BB	BB	AA	AA	BB	BB	AA	BB	BB	AA	BB	BB	BB	BB	BB	AA	AA	BB	BB	AA	AA	BB	BB	AA	BB	AA	AA	AA	BB	AA	AA	BB	AA	BB	AA	BB	BB	BB	AA	AA
SNP-534256742_5C	5C	79.0467	5C.1	-	BB	AA	AA	AA	AA	BB	AA	BB	AA	BB	AA	BB	AA	BB	BB	BB	BB	BB	AA	AA	BB	BB	AA	BB	BB	AA	BB	AA	BB	AA	AA	AA	AA	AA	AA	AA	BB	BB	BB	AA	AA	BB	AA	BB	BB	AA	BB	BB	AA	BB	BB	BB	AA	AA	BB	BB	AA	BB	BB	AA	BB	BB	BB	BB	BB	AA	AA	BB	BB	AA	AA	BB	BB	AA	BB	AA	AA	AA	BB	AA	AA	BB	AA	BB	AA	BB	BB	BB	AA	AA
SNP-534033106_5C	5C	79.0467	5C.1	-	BB	AA	AA	AA	AA	BB	AA	BB	AA	BB	AA	BB	AA	BB	BB	BB	BB	BB	AA	AA	BB	BB	AA	BB	BB	AA	BB	AA	BB	AA	AA	AA	AA	AA	AA	AA	BB	BB	BB	AA	AA	BB	AA	BB	BB	AA	BB	BB	AA	BB	BB	BB	AA	AA	BB	BB	AA	BB	BB	AA	BB	BB	BB	BB	BB	AA	AA	BB	BB	AA	AA	BB	BB	AA	BB	AA	AA	AA	BB	AA	AA	BB	AA	BB	AA	BB	BB	BB	AA	AA
SNP-534033054_5C	5C	79.0467	5C.1	-	BB	AA	AA	AA	AA	BB	AA	BB	AA	BB	AA	BB	AA	BB	BB	BB	BB	BB	AA	AA	BB	BB	AA	BB	BB	AA	BB	AA	BB	AA	AA	AA	AA	AA	AA	AA	BB	BB	BB	AA	AA	BB	AA	BB	BB	AA	BB	BB	AA	BB	BB	BB	AA	AA	BB	BB	AA	BB	BB	AA	BB	BB	BB	BB	BB	AA	AA	BB	BB	AA	AA	BB	BB	AA	BB	AA	AA	AA	BB	AA	AA	BB	AA	BB	AA	BB	BB	BB	AA	AA
SNP-534029714_5C	5C	79.0467	5C.1	-	BB	AA	AA	AA	AA	BB	AA	BB	AA	BB	AA	BB	AA	BB	BB	BB	BB	BB	AA	AA	BB	BB	AA	BB	BB	AA	BB	AA	BB	AA	AA	AA	AA	AA	AA	AA	BB	BB	BB	AA	AA	BB	AA	BB	BB	AA	BB	BB	AA	BB	BB	BB	AA	AA	BB	BB	AA	BB	BB	AA	BB	BB	BB	BB	BB	AA	AA	BB	BB	AA	AA	BB	BB	AA	BB	AA	AA	AA	BB	AA	AA	BB	AA	BB	AA	BB	BB	BB	AA	AA
SNP-533936922_5C	5C	79.0467	5C.1	-	BB	AA	AA	AA	AA	BB	AA	BB	AA	BB	AA	BB	AA	BB	BB	BB	BB	BB	AA	AA	BB	BB	AA	BB	BB	AA	BB	AA	BB	AA	AA	AA	AA	AA	AA	AA	BB	BB	BB	AA	AA	BB	AA	BB	BB	AA	BB	BB	AA	BB	BB	BB	AA	AA	BB	BB	AA	BB	BB	AA	BB	BB	BB	BB	BB	AA	AA	BB	BB	AA	AA	BB	BB	AA	BB	AA	AA	AA	BB	AA	AA	BB	AA	BB	AA	BB	BB	BB	AA	AA
SNP-533612747_5C	5C	79.0467	5C.1	-	BB	AA	AA	AA	AA	BB	AA	BB	AA	BB	AA	BB	AA	BB	BB	BB	BB	BB	AA	AA	BB	BB	AA	BB	BB	AA	BB	AA	BB	AA	AA	AA	AA	AA	AA	AA	BB	BB	BB	AA	AA	BB	AA	BB	BB	AA	BB	BB	AA	BB	BB	BB	AA	AA	BB	BB	AA	BB	BB	AA	BB	BB	BB	BB	BB	AA	AA	BB	BB	AA	AA	BB	BB	AA	BB	AA	AA	AA	BB	AA	AA	BB	AA	BB	AA	BB	BB	BB	AA	AA
SNP-533112075_5C	5C	79.0467	5C.1	-	BB	AA	AA	AA	AA	BB	AA	BB	AA	BB	AA	BB	AA	BB	BB	BB	BB	BB	AA	AA	BB	BB	AA	BB	BB	AA	BB	AA	BB	AA	AA	AA	AA	AA	AA	AA	BB	BB	BB	AA	AA	BB	AA	BB	BB	AA	BB	BB	AA	BB	BB	BB	AA	AA	BB	BB	AA	BB	BB	AA	BB	BB	BB	BB	BB	AA	AA	BB	BB	AA	AA	BB	BB	AA	BB	AA	AA	AA	BB	AA	AA	BB	AA	BB	AA	BB	BB	BB	AA	AA
SNP-533012806_5C	5C	79.0467	5C.1	-	BB	AA	AA	AA	AA	BB	AA	BB	AA	BB	AA	BB	AA	BB	BB	BB	BB	BB	AA	AA	BB	BB	AA	BB	BB	AA	BB	AA	BB	AA	AA	AA	AA	AA	AA	AA	BB	BB	BB	AA	AA	BB	AA	BB	BB	AA	BB	BB	AA	BB	BB	BB	AA	AA	BB	BB	AA	BB	BB	AA	BB	BB	BB	BB	BB	AA	AA	BB	BB	AA	AA	BB	BB	AA	BB	AA	AA	AA	BB	AA	AA	BB	AA	BB	AA	BB	BB	BB	AA	AA
SNP-532356124_5C	5C	79.0467	5C.1	-	BB	AA	AA	AA	AA	BB	AA	BB	AA	BB	AA	BB	AA	BB	BB	BB	BB	BB	AA	AA	BB	BB	AA	BB	BB	AA	BB	AA	BB	AA	AA	AA	AA	AA	AA	AA	BB	BB	BB	AA	AA	BB	AA	BB	BB	AA	BB	BB	AA	BB	BB	BB	AA	AA	BB	BB	AA	BB	BB	AA	BB	BB	BB	BB	BB	AA	AA	BB	BB	AA	AA	BB	BB	AA	BB	AA	AA	AA	BB	AA	AA	BB	AA	BB	AA	BB	BB	BB	AA	AA
SNP-532353881_5C	5C	79.0467	5C.1	-	BB	AA	AA	AA	AA	BB	AA	BB	AA	BB	AA	BB	AA	BB	BB	BB	BB	BB	AA	AA	BB	BB	AA	BB	BB	AA	BB	AA	BB	AA	AA	AA	AA	AA	AA	AA	BB	BB	BB	AA	AA	BB	AA	BB	BB	AA	BB	BB	AA	BB	BB	BB	AA	AA	BB	BB	AA	BB	BB	AA	BB	BB	BB	BB	BB	AA	AA	BB	BB	AA	AA	BB	BB	AA	BB	AA	AA	AA	BB	AA	AA	BB	AA	BB	AA	BB	BB	BB	AA	AA
SNP-532310395_5C	5C	79.0467	5C.1	-	BB	AA	AA	AA	AA	BB	AA	BB	AA	BB	AA	BB	AA	BB	BB	BB	BB	BB	AA	AA	BB	BB	AA	BB	BB	AA	BB	AA	BB	AA	AA	AA	AA	AA	AA	AA	BB	BB	BB	AA	AA	BB	AA	BB	BB	AA	BB	BB	AA	BB	BB	BB	AA	AA	BB	BB	AA	BB	BB	AA	BB	BB	BB	BB	BB	AA	AA	BB	BB	AA	AA	BB	BB	AA	BB	AA	AA	AA	BB	AA	AA	BB	AA	BB	AA	BB	BB	BB	AA	AA
SNP-532043853_5C	5C	79.0467	5C.1	-	BB	AA	AA	AA	AA	BB	AA	BB	AA	BB	AA	BB	AA	BB	BB	BB	BB	BB	AA	AA	BB	BB	AA	BB	BB	AA	BB	AA	BB	AA	AA	AA	AA	AA	AA	AA	BB	BB	BB	AA	AA	BB	AA	BB	BB	AA	BB	BB	AA	BB	BB	BB	AA	AA	BB	BB	AA	BB	BB	AA	BB	BB	BB	BB	BB	AA	AA	BB	BB	AA	AA	BB	BB	AA	BB	AA	AA	AA	BB	AA	AA	BB	AA	BB	AA	BB	BB	BB	AA	AA
SNP-531636873_5C	5C	79.0467	5C.1	-	BB	AA	AA	AA	AA	BB	AA	BB	AA	BB	AA	BB	AA	BB	BB	BB	BB	BB	AA	AA	BB	BB	AA	BB	BB	AA	BB	AA	BB	AA	AA	AA	AA	AA	AA	AA	BB	BB	BB	AA	AA	BB	AA	BB	BB	AA	BB	BB	AA	BB	BB	BB	AA	AA	BB	-	AA	BB	BB	AA	BB	BB	BB	BB	BB	AA	AA	BB	BB	AA	AA	BB	BB	AA	BB	AA	AA	AA	BB	AA	AA	BB	AA	BB	AA	BB	BB	BB	AA	AA
SNP-531561143_5C	5C	79.0467	5C.1	-	BB	AA	AA	AA	AA	BB	AA	BB	AA	BB	AA	BB	AA	BB	BB	BB	BB	BB	AA	AA	BB	BB	AA	BB	BB	AA	BB	AA	BB	AA	AA	AA	AA	AA	AA	AA	BB	BB	BB	AA	AA	BB	AA	BB	BB	AA	BB	BB	AA	BB	BB	BB	AA	AA	BB	-	AA	BB	BB	AA	BB	BB	BB	BB	BB	AA	AA	BB	BB	AA	AA	BB	BB	AA	BB	AA	AA	AA	BB	AA	AA	BB	AA	BB	AA	BB	BB	BB	AA	AA
SNP-538002014_5C	5C	80.1962	5C.1	-	BB	AA	AA	AA	AA	BB	AA	BB	AA	BB	AA	BB	AA	BB	BB	BB	BB	BB	AA	AA	BB	BB	AA	BB	BB	AA	BB	AA	BB	AA	AA	AA	-	BB	-	AA	BB	BB	BB	AA	AA	-	AA	BB	BB	AA	BB	BB	AA	BB	BB	BB	AA	AA	BB	BB	AA	BB	BB	AA	BB	BB	BB	BB	BB	AA	AA	BB	BB	AA	AA	BB	BB	AA	BB	AA	AA	AA	BB	AA	AA	BB	AA	BB	AA	BB	BB	BB	AA	-
SNP-537695561_5C	5C	80.1962	5C.1	-	BB	AA	AA	AA	AA	BB	AA	BB	AA	BB	AA	BB	AA	BB	BB	BB	BB	BB	AA	AA	BB	BB	AA	BB	BB	AA	BB	AA	BB	AA	AA	AA	-	BB	-	AA	BB	BB	BB	AA	AA	-	AA	BB	BB	AA	BB	BB	AA	BB	BB	BB	AA	AA	BB	BB	AA	BB	BB	AA	BB	BB	BB	BB	BB	AA	AA	BB	BB	AA	AA	BB	BB	AA	BB	AA	AA	AA	BB	AA	AA	BB	AA	BB	AA	BB	BB	BB	AA	-
SNP-537646156_5C	5C	80.1962	5C.1	-	BB	AA	AA	AA	AA	BB	AA	BB	AA	BB	AA	BB	AA	BB	BB	BB	BB	BB	AA	AA	BB	BB	AA	BB	BB	AA	BB	AA	BB	AA	AA	AA	-	BB	-	AA	BB	BB	BB	AA	AA	BB	AA	BB	BB	AA	BB	BB	AA	BB	BB	BB	AA	AA	BB	BB	AA	BB	BB	AA	BB	BB	BB	BB	BB	AA	AA	BB	BB	AA	AA	BB	BB	AA	BB	AA	AA	AA	BB	AA	AA	BB	AA	BB	AA	BB	BB	BB	AA	AA
SNP-537646065_5C	5C	80.1962	5C.1	-	BB	AA	AA	AA	AA	BB	AA	BB	AA	BB	AA	BB	AA	BB	BB	BB	BB	BB	AA	AA	BB	BB	AA	BB	BB	AA	BB	AA	BB	AA	AA	AA	-	BB	-	AA	BB	BB	BB	AA	AA	BB	AA	BB	BB	AA	BB	BB	AA	BB	BB	BB	AA	AA	BB	BB	AA	BB	BB	AA	BB	BB	BB	BB	BB	AA	AA	BB	BB	AA	AA	BB	BB	AA	BB	AA	AA	AA	BB	AA	AA	BB	AA	BB	AA	BB	BB	BB	AA	AA
SNP-537631937_5C	5C	80.1962	5C.1	-	BB	AA	AA	AA	AA	BB	AA	BB	AA	BB	AA	BB	AA	BB	BB	BB	BB	BB	AA	AA	BB	BB	AA	BB	BB	AA	BB	AA	BB	AA	AA	AA	-	BB	AA	AA	BB	BB	BB	AA	AA	BB	AA	BB	BB	AA	BB	BB	AA	BB	BB	BB	AA	AA	BB	BB	AA	BB	BB	AA	BB	BB	BB	BB	BB	AA	AA	BB	BB	AA	AA	BB	BB	AA	BB	AA	AA	AA	BB	AA	AA	BB	AA	BB	AA	BB	BB	BB	AA	AA
SNP-537586017_5C	5C	80.1962	5C.1	-	BB	AA	AA	AA	AA	BB	AA	BB	AA	BB	AA	BB	AA	BB	BB	BB	BB	BB	AA	AA	BB	BB	AA	BB	BB	AA	BB	AA	BB	AA	AA	AA	BB	BB	AA	AA	BB	BB	BB	AA	AA	BB	AA	BB	BB	AA	BB	BB	AA	BB	BB	BB	AA	AA	BB	BB	AA	BB	BB	AA	BB	BB	BB	BB	BB	AA	AA	BB	BB	AA	AA	BB	BB	AA	BB	AA	AA	AA	BB	AA	AA	BB	AA	BB	AA	BB	BB	BB	AA	AA
SNP-537474177_5C	5C	80.1962	5C.1	-	BB	AA	AA	AA	AA	BB	AA	BB	AA	BB	AA	BB	AA	BB	BB	BB	BB	BB	AA	AA	BB	BB	AA	BB	BB	AA	BB	AA	BB	AA	AA	AA	BB	BB	AA	AA	BB	BB	BB	AA	AA	BB	AA	BB	BB	AA	BB	BB	AA	BB	BB	BB	AA	AA	BB	BB	AA	BB	BB	AA	BB	BB	BB	BB	BB	AA	AA	BB	BB	AA	AA	BB	BB	AA	BB	AA	AA	AA	BB	AA	AA	BB	AA	BB	AA	BB	BB	BB	AA	AA
SNP-537265414_5C	5C	80.1962	5C.1	-	BB	AA	AA	AA	AA	BB	AA	BB	AA	BB	AA	BB	AA	BB	BB	BB	BB	BB	AA	AA	BB	BB	AA	BB	BB	AA	BB	AA	BB	AA	AA	AA	BB	BB	AA	AA	BB	BB	BB	AA	AA	BB	AA	BB	BB	AA	BB	BB	AA	BB	BB	BB	AA	AA	BB	BB	AA	BB	BB	AA	BB	BB	BB	BB	BB	AA	AA	BB	BB	AA	AA	BB	BB	AA	BB	AA	AA	AA	BB	AA	AA	BB	AA	BB	AA	BB	BB	BB	AA	AA
SNP-536994010_5C	5C	80.1962	5C.1	-	BB	AA	AA	AA	AA	BB	AA	BB	AA	BB	AA	BB	AA	BB	BB	BB	BB	BB	AA	AA	BB	BB	AA	BB	BB	AA	BB	AA	BB	AA	AA	AA	BB	BB	AA	AA	BB	BB	BB	AA	AA	BB	AA	BB	BB	AA	BB	BB	AA	BB	BB	BB	AA	AA	BB	BB	AA	BB	BB	AA	BB	BB	BB	BB	BB	AA	AA	BB	BB	AA	AA	BB	BB	AA	BB	AA	AA	AA	BB	AA	AA	BB	AA	BB	AA	BB	BB	BB	AA	AA
SNP-536888142_5C	5C	80.7611	5C.1	-	BB	AA	AA	AA	AA	BB	AA	BB	AA	BB	AA	BB	AA	BB	BB	BB	BB	BB	AA	AA	BB	BB	AA	BB	BB	AA	BB	AA	BB	AA	AA	AA	BB	AA	AA	AA	BB	BB	BB	AA	AA	BB	AA	BB	BB	AA	BB	BB	AA	BB	BB	BB	AA	AA	BB	BB	AA	BB	BB	AA	BB	BB	BB	BB	BB	AA	AA	BB	BB	AA	AA	BB	BB	AA	BB	AA	AA	AA	BB	AA	AA	BB	AA	BB	AA	BB	BB	BB	AA	AA
SNP-536888058_5C	5C	80.7611	5C.1	-	BB	AA	AA	AA	AA	BB	AA	BB	AA	BB	AA	BB	AA	BB	BB	BB	BB	BB	AA	AA	BB	BB	AA	BB	BB	AA	BB	AA	BB	AA	AA	AA	BB	AA	AA	AA	BB	BB	BB	AA	AA	BB	AA	BB	BB	AA	BB	BB	AA	BB	BB	BB	AA	AA	BB	BB	AA	BB	BB	AA	BB	BB	BB	BB	BB	AA	AA	BB	BB	AA	AA	BB	BB	AA	BB	AA	AA	AA	BB	AA	AA	BB	AA	BB	AA	BB	BB	BB	AA	AA
SNP-536808893_5C	5C	80.7611	5C.1	-	BB	AA	AA	AA	AA	BB	AA	BB	AA	BB	AA	BB	AA	BB	BB	BB	BB	BB	AA	AA	BB	BB	AA	BB	BB	AA	BB	AA	BB	AA	AA	AA	BB	AA	AA	AA	BB	BB	BB	AA	AA	BB	AA	BB	BB	AA	BB	BB	AA	BB	BB	BB	AA	AA	BB	BB	AA	BB	BB	AA	BB	BB	BB	BB	BB	AA	AA	BB	BB	AA	AA	BB	BB	AA	BB	AA	AA	AA	BB	AA	AA	BB	AA	BB	AA	BB	BB	BB	AA	AA
SNP-536521029_5C	5C	80.7611	5C.1	-	BB	AA	AA	AA	AA	BB	AA	BB	AA	BB	AA	BB	AA	BB	BB	BB	BB	BB	AA	AA	BB	BB	AA	BB	BB	AA	BB	AA	BB	AA	AA	AA	BB	-	AA	AA	BB	BB	BB	AA	AA	BB	AA	BB	BB	AA	BB	BB	AA	BB	BB	BB	AA	AA	BB	BB	AA	BB	BB	AA	BB	BB	BB	BB	BB	AA	AA	BB	BB	AA	AA	BB	BB	AA	BB	AA	AA	AA	BB	AA	AA	BB	AA	BB	AA	BB	BB	BB	AA	AA
SNP-535726560_5C	5C	80.7611	5C.1	-	BB	AA	AA	AA	AA	BB	AA	BB	AA	BB	AA	BB	AA	BB	BB	BB	BB	BB	AA	AA	BB	BB	AA	BB	BB	AA	BB	AA	BB	AA	AA	AA	BB	-	AA	AA	BB	BB	BB	AA	AA	BB	AA	BB	BB	AA	BB	BB	AA	BB	BB	BB	AA	AA	BB	BB	AA	BB	BB	AA	BB	BB	BB	BB	BB	AA	AA	BB	BB	AA	AA	BB	BB	AA	BB	AA	AA	AA	BB	AA	AA	BB	AA	BB	AA	BB	BB	BB	AA	AA
SNP-535635229_5C	5C	80.7611	5C.1	-	BB	AA	AA	AA	AA	BB	AA	BB	AA	BB	AA	BB	AA	BB	BB	BB	BB	BB	AA	AA	BB	BB	AA	BB	BB	AA	BB	AA	BB	AA	AA	AA	BB	-	AA	AA	BB	BB	BB	AA	AA	BB	AA	BB	BB	AA	BB	BB	AA	BB	BB	BB	AA	AA	BB	BB	AA	BB	BB	AA	BB	BB	BB	BB	BB	AA	AA	BB	BB	AA	AA	BB	BB	AA	BB	AA	AA	AA	BB	AA	AA	BB	AA	BB	AA	BB	BB	BB	AA	AA
SNP-535347162_5C	5C	80.7611	5C.1	-	BB	AA	AA	AA	AA	BB	AA	BB	AA	BB	AA	BB	AA	BB	BB	BB	BB	BB	AA	AA	BB	BB	AA	BB	BB	AA	BB	AA	BB	AA	AA	AA	BB	-	AA	AA	-	BB	BB	AA	AA	BB	AA	BB	BB	AA	BB	BB	AA	BB	BB	BB	AA	AA	BB	BB	AA	BB	BB	AA	BB	BB	BB	BB	BB	AA	AA	BB	BB	AA	AA	BB	BB	AA	BB	AA	AA	AA	BB	AA	AA	BB	AA	BB	AA	BB	BB	BB	AA	AA
SNP-601099841_5C	5C	85.7611	5C.3	BB	BB	AA	AA	AA	AA	AA	BB	AA	BB	BB	AA	AA	BB	AA	BB	BB	AA	AA	BB	AA	BB	AA	AA	AA	BB	BB	BB	AA	BB	BB	AA	AA	AA	-	BB	BB	-	-	AA	BB	AA	AA	BB	BB	BB	BB	BB	AA	BB	AA	BB	BB	BB	BB	BB	BB	AA	BB	AA	AA	AA	BB	BB	AA	AA	BB	AA	BB	AA	AA	AA	BB	BB	BB	AA	AA	AA	BB	BB	AA	BB	AA	-	AA	AA	BB	AA	AA	BB	AA
SNP-600871194_5C	5C	85.7611	5C.3	BB	BB	AA	AA	AA	AA	AA	BB	AA	BB	BB	AA	AA	BB	AA	BB	BB	AA	AA	BB	AA	BB	AA	AA	AA	BB	BB	BB	AA	BB	BB	AA	AA	AA	-	BB	BB	BB	-	AA	BB	AA	AA	BB	BB	BB	BB	BB	AA	BB	AA	BB	BB	BB	BB	BB	BB	AA	BB	AA	AA	AA	BB	BB	AA	AA	BB	AA	BB	AA	AA	AA	BB	BB	BB	AA	AA	AA	BB	BB	AA	BB	AA	-	AA	AA	BB	AA	AA	BB	AA
SNP-600776360_5C	5C	85.7611	5C.3	BB	BB	AA	AA	AA	AA	AA	BB	AA	BB	BB	AA	AA	BB	AA	BB	BB	AA	AA	BB	AA	BB	AA	AA	AA	BB	BB	BB	AA	BB	BB	AA	AA	AA	-	BB	BB	BB	-	AA	BB	AA	AA	BB	BB	BB	BB	BB	AA	BB	AA	BB	BB	BB	BB	BB	BB	AA	BB	AA	AA	AA	BB	BB	AA	AA	BB	AA	BB	AA	AA	AA	BB	BB	BB	AA	AA	AA	BB	BB	AA	BB	AA	-	AA	AA	BB	AA	AA	BB	AA
SNP-599888503_5C	5C	85.7611	5C.3	BB	BB	AA	AA	AA	AA	AA	BB	AA	BB	BB	AA	AA	BB	AA	BB	BB	AA	AA	BB	AA	BB	AA	AA	AA	BB	BB	BB	AA	BB	BB	AA	AA	AA	-	BB	BB	BB	-	AA	BB	AA	AA	BB	BB	BB	BB	BB	AA	BB	AA	BB	BB	BB	BB	BB	BB	AA	BB	AA	AA	AA	BB	BB	AA	AA	BB	AA	BB	AA	AA	AA	BB	BB	BB	AA	AA	AA	BB	BB	AA	BB	AA	BB	AA	AA	BB	AA	AA	BB	AA
SNP-599719599_5C	5C	85.7611	5C.3	BB	BB	AA	AA	AA	AA	AA	BB	AA	BB	BB	AA	AA	BB	AA	BB	BB	AA	AA	BB	AA	BB	AA	AA	AA	BB	BB	BB	AA	BB	BB	AA	AA	AA	-	BB	BB	BB	-	AA	BB	AA	AA	BB	BB	BB	BB	BB	AA	BB	AA	BB	BB	BB	BB	BB	BB	AA	BB	AA	AA	AA	BB	BB	AA	AA	BB	AA	BB	AA	AA	AA	BB	BB	BB	AA	AA	AA	BB	BB	AA	BB	AA	BB	AA	AA	BB	AA	AA	BB	AA
SNP-599042284_5C	5C	85.7611	5C.3	BB	BB	AA	AA	AA	AA	AA	BB	AA	BB	BB	AA	AA	BB	AA	BB	BB	AA	AA	BB	AA	BB	AA	AA	AA	BB	BB	BB	AA	BB	BB	AA	AA	AA	-	BB	BB	BB	-	AA	BB	AA	AA	BB	BB	BB	BB	BB	AA	BB	AA	BB	BB	BB	BB	BB	BB	AA	BB	AA	AA	AA	BB	BB	AA	AA	BB	AA	BB	AA	AA	AA	BB	BB	BB	AA	AA	AA	BB	BB	AA	BB	AA	BB	AA	AA	BB	AA	AA	BB	AA
SNP-599031271_5C	5C	85.7611	5C.3	BB	BB	AA	AA	AA	AA	AA	BB	AA	BB	BB	AA	AA	BB	AA	BB	BB	AA	AA	BB	AA	BB	AA	AA	AA	BB	BB	BB	AA	BB	BB	AA	AA	AA	-	BB	BB	BB	-	AA	BB	AA	AA	BB	BB	BB	BB	BB	AA	BB	AA	BB	BB	BB	BB	BB	BB	AA	BB	AA	AA	AA	BB	BB	AA	AA	BB	AA	BB	AA	AA	AA	BB	BB	BB	AA	AA	AA	BB	BB	AA	BB	AA	BB	AA	AA	BB	AA	AA	BB	AA
SNP-599027217_5C	5C	85.7611	5C.3	BB	BB	AA	AA	AA	AA	AA	-	AA	BB	BB	AA	AA	BB	AA	BB	BB	AA	AA	BB	AA	BB	AA	AA	AA	BB	BB	BB	AA	BB	BB	AA	AA	AA	-	BB	BB	BB	-	AA	BB	AA	AA	BB	BB	BB	BB	BB	AA	BB	AA	BB	BB	BB	BB	BB	BB	AA	BB	AA	AA	AA	BB	BB	AA	AA	BB	AA	BB	AA	AA	AA	BB	BB	BB	AA	AA	AA	BB	BB	AA	BB	AA	BB	AA	AA	BB	AA	AA	BB	AA
SNP-601955557_5C	5C	86.3326	5C.3	BB	BB	AA	AA	AA	AA	AA	BB	AA	BB	BB	AA	AA	BB	AA	BB	BB	AA	AA	BB	AA	BB	AA	AA	AA	BB	BB	BB	AA	BB	BB	AA	AA	AA	BB	BB	BB	AA	AA	AA	BB	AA	AA	BB	BB	BB	BB	BB	AA	BB	AA	BB	BB	BB	BB	BB	BB	AA	BB	AA	AA	AA	BB	BB	AA	AA	BB	AA	BB	AA	AA	AA	BB	BB	BB	AA	AA	AA	BB	BB	AA	BB	AA	BB	AA	AA	BB	AA	AA	BB	AA
SNP-601664750_5C	5C	86.3326	5C.3	BB	BB	AA	AA	AA	AA	AA	BB	AA	BB	BB	AA	AA	BB	AA	BB	BB	AA	AA	BB	AA	BB	AA	AA	AA	BB	BB	BB	AA	BB	BB	AA	AA	AA	BB	BB	BB	AA	AA	AA	BB	AA	AA	BB	BB	BB	BB	BB	AA	BB	AA	BB	BB	BB	BB	BB	BB	AA	BB	AA	AA	AA	BB	BB	AA	AA	BB	AA	BB	AA	AA	AA	BB	BB	BB	AA	AA	AA	BB	BB	AA	BB	AA	BB	AA	AA	BB	AA	AA	BB	AA
SNP-601664714_5C	5C	86.3326	5C.3	BB	BB	AA	AA	AA	AA	AA	BB	AA	BB	BB	AA	AA	BB	AA	BB	BB	AA	AA	BB	AA	BB	AA	AA	AA	BB	BB	BB	AA	BB	BB	AA	AA	AA	-	BB	BB	AA	-	AA	BB	AA	AA	BB	BB	BB	BB	BB	AA	BB	AA	BB	BB	BB	BB	BB	BB	AA	BB	AA	AA	AA	BB	BB	AA	AA	BB	AA	BB	AA	AA	AA	BB	BB	BB	AA	AA	AA	BB	BB	AA	BB	AA	BB	AA	AA	BB	AA	AA	BB	AA
SNP-601263025_5C	5C	86.3326	5C.3	BB	BB	AA	AA	AA	AA	AA	BB	AA	BB	BB	AA	AA	BB	AA	BB	BB	AA	AA	BB	AA	BB	AA	AA	AA	BB	BB	BB	AA	BB	BB	AA	AA	AA	-	BB	BB	AA	-	AA	BB	AA	AA	BB	BB	BB	BB	BB	AA	BB	AA	BB	BB	BB	BB	BB	BB	AA	BB	AA	AA	AA	BB	BB	AA	AA	BB	AA	BB	AA	AA	AA	BB	BB	BB	AA	AA	AA	BB	BB	AA	BB	AA	-	AA	AA	BB	AA	AA	BB	AA
SNP-604187287_5C	5C	87.4693	5C.3	BB	BB	AA	AA	AA	AA	AA	BB	AA	BB	BB	AA	AA	BB	AA	BB	BB	AA	AA	BB	AA	BB	AA	AA	AA	BB	BB	BB	AA	BB	BB	AA	AA	AA	-	BB	BB	-	-	AA	BB	AA	AA	BB	BB	BB	BB	BB	AA	BB	AA	BB	BB	BB	BB	BB	BB	AA	BB	BB	AA	AA	BB	BB	AA	AA	BB	AA	BB	AA	AA	AA	AA	BB	BB	AA	AA	AA	BB	BB	AA	BB	AA	BB	AA	AA	BB	AA	AA	BB	AA
SNP-603808824_5C	5C	87.4693	5C.3	BB	BB	AA	AA	AA	AA	AA	BB	AA	BB	BB	AA	AA	BB	AA	BB	BB	AA	AA	BB	AA	BB	AA	AA	AA	BB	BB	BB	AA	BB	BB	AA	AA	AA	-	BB	BB	-	-	AA	BB	AA	AA	BB	BB	BB	BB	BB	AA	BB	AA	BB	BB	BB	BB	BB	BB	AA	BB	BB	AA	AA	BB	BB	AA	AA	BB	AA	BB	AA	AA	AA	AA	BB	BB	AA	AA	AA	BB	BB	AA	BB	AA	BB	AA	AA	BB	AA	AA	BB	AA
SNP-603541170_5C	5C	87.4693	5C.3	BB	BB	AA	AA	AA	AA	AA	BB	AA	BB	BB	AA	AA	BB	AA	BB	BB	AA	AA	BB	AA	BB	AA	AA	AA	BB	BB	BB	AA	BB	BB	AA	AA	AA	-	BB	BB	-	-	AA	BB	AA	AA	BB	BB	BB	BB	BB	AA	BB	AA	BB	BB	BB	BB	BB	BB	AA	BB	BB	AA	AA	BB	BB	AA	AA	BB	AA	BB	AA	AA	AA	AA	BB	BB	AA	AA	AA	BB	BB	AA	BB	AA	BB	AA	AA	BB	AA	AA	BB	AA
SNP-603540843_5C	5C	87.4693	5C.3	BB	BB	AA	AA	AA	AA	AA	BB	AA	BB	BB	AA	AA	BB	AA	BB	BB	AA	AA	BB	AA	BB	AA	AA	AA	BB	BB	BB	AA	BB	BB	AA	AA	AA	-	BB	BB	-	-	AA	BB	AA	AA	BB	BB	BB	BB	BB	AA	BB	AA	BB	BB	BB	BB	BB	BB	AA	BB	BB	AA	AA	BB	BB	AA	AA	BB	AA	BB	AA	AA	AA	AA	BB	BB	AA	AA	AA	BB	BB	AA	BB	AA	BB	AA	AA	BB	AA	AA	BB	AA
SNP-603407521_5C	5C	87.4693	5C.3	BB	BB	AA	AA	AA	AA	AA	BB	AA	BB	BB	AA	AA	BB	AA	BB	BB	AA	AA	BB	AA	BB	AA	AA	AA	BB	BB	BB	AA	BB	BB	AA	AA	AA	-	BB	BB	-	-	AA	BB	AA	AA	BB	BB	BB	BB	BB	AA	BB	AA	BB	BB	BB	BB	BB	BB	AA	BB	BB	AA	AA	BB	BB	AA	AA	BB	AA	BB	AA	AA	AA	AA	BB	BB	AA	AA	AA	BB	BB	AA	BB	AA	BB	AA	AA	BB	AA	AA	BB	AA
SNP-602899710_5C	5C	87.4693	5C.3	BB	BB	AA	AA	AA	AA	AA	BB	AA	BB	BB	AA	AA	BB	AA	BB	BB	AA	AA	BB	AA	BB	AA	AA	AA	BB	BB	BB	AA	BB	BB	AA	AA	AA	BB	BB	BB	-	-	AA	BB	AA	AA	BB	BB	BB	BB	BB	AA	BB	AA	BB	BB	BB	BB	BB	BB	AA	BB	BB	AA	AA	BB	BB	AA	AA	BB	AA	BB	AA	AA	AA	AA	BB	BB	AA	AA	AA	BB	BB	AA	BB	AA	BB	AA	AA	BB	AA	AA	BB	AA
SNP-605731975_5C	5C	88.0282	5C.3	BB	BB	AA	AA	AA	AA	AA	BB	AA	BB	BB	AA	AA	BB	AA	BB	BB	AA	AA	BB	AA	BB	AA	AA	-	BB	BB	BB	AA	BB	BB	AA	AA	-	BB	BB	BB	AA	AA	AA	BB	AA	AA	BB	BB	BB	BB	BB	AA	BB	AA	BB	BB	BB	BB	BB	BB	AA	BB	BB	AA	AA	BB	BB	AA	AA	BB	AA	BB	AA	AA	AA	AA	BB	BB	AA	AA	AA	BB	BB	BB	BB	AA	BB	AA	AA	BB	AA	AA	BB	AA
SNP-608362989_5C	5C	88.0282	5C.3	BB	BB	AA	AA	AA	AA	AA	BB	AA	BB	BB	AA	AA	BB	AA	BB	BB	AA	AA	BB	AA	BB	AA	AA	AA	BB	BB	BB	AA	BB	BB	AA	AA	AA	-	BB	BB	AA	AA	AA	BB	AA	AA	BB	BB	BB	BB	BB	AA	BB	AA	BB	BB	BB	BB	BB	BB	AA	BB	BB	AA	AA	BB	BB	AA	AA	BB	AA	BB	AA	AA	AA	AA	BB	BB	AA	AA	AA	BB	BB	BB	BB	AA	BB	AA	AA	BB	AA	AA	BB	AA
SNP-608355110_5C	5C	88.0282	5C.3	BB	BB	AA	AA	AA	AA	AA	BB	AA	BB	BB	AA	AA	BB	AA	BB	BB	AA	AA	BB	AA	BB	AA	AA	AA	BB	BB	BB	AA	BB	BB	AA	AA	AA	-	BB	BB	AA	AA	AA	BB	AA	AA	BB	BB	BB	BB	BB	AA	BB	AA	BB	BB	BB	BB	BB	BB	AA	BB	BB	AA	AA	BB	BB	AA	AA	BB	AA	BB	AA	AA	AA	AA	BB	BB	AA	AA	AA	BB	BB	BB	BB	AA	BB	AA	AA	BB	AA	AA	BB	AA
SNP-608087409_5C	5C	88.0282	5C.3	BB	BB	AA	AA	AA	AA	AA	BB	AA	BB	BB	AA	AA	BB	AA	BB	BB	AA	AA	BB	AA	BB	AA	AA	-	BB	BB	BB	AA	BB	BB	AA	AA	AA	BB	BB	BB	AA	AA	AA	BB	AA	AA	BB	BB	BB	BB	BB	AA	BB	AA	BB	BB	BB	BB	BB	BB	AA	BB	BB	AA	AA	BB	BB	AA	AA	BB	AA	BB	AA	AA	AA	AA	BB	BB	AA	AA	AA	BB	BB	BB	BB	AA	BB	AA	AA	BB	AA	AA	BB	AA
SNP-605344750_5C	5C	88.0282	5C.3	BB	BB	AA	AA	AA	AA	AA	BB	AA	BB	BB	AA	AA	BB	AA	BB	BB	AA	AA	BB	AA	BB	AA	AA	AA	BB	BB	BB	AA	BB	BB	AA	AA	AA	BB	BB	BB	AA	AA	AA	BB	AA	AA	BB	BB	BB	BB	BB	AA	BB	AA	BB	BB	BB	BB	BB	BB	AA	BB	BB	AA	AA	BB	BB	AA	AA	BB	AA	BB	AA	AA	AA	AA	BB	BB	AA	AA	AA	BB	BB	BB	BB	AA	BB	AA	AA	BB	AA	AA	BB	AA
SNP-605319140_5C	5C	88.0282	5C.3	BB	BB	AA	AA	AA	AA	AA	BB	AA	BB	BB	AA	AA	BB	AA	BB	BB	AA	AA	BB	AA	BB	AA	AA	AA	BB	BB	BB	AA	BB	BB	AA	AA	AA	BB	BB	BB	AA	-	AA	BB	AA	AA	BB	BB	BB	BB	BB	AA	BB	AA	BB	BB	BB	BB	BB	BB	AA	BB	BB	AA	AA	BB	BB	AA	AA	BB	AA	BB	AA	AA	AA	AA	BB	BB	AA	AA	AA	BB	BB	BB	BB	AA	BB	AA	AA	BB	AA	AA	BB	AA
SNP-605247615_5C	5C	88.0282	5C.3	BB	BB	AA	AA	AA	AA	AA	BB	AA	BB	BB	AA	AA	BB	AA	BB	BB	AA	AA	BB	AA	BB	AA	AA	AA	BB	BB	BB	AA	BB	BB	AA	AA	AA	BB	BB	BB	-	-	AA	BB	AA	AA	BB	BB	BB	BB	BB	AA	BB	AA	BB	BB	BB	BB	BB	BB	AA	BB	BB	AA	AA	BB	BB	AA	AA	BB	AA	BB	AA	AA	AA	AA	BB	BB	AA	AA	AA	BB	BB	BB	BB	AA	BB	AA	AA	BB	AA	AA	BB	AA
SNP-605246643_5C	5C	88.0282	5C.3	BB	BB	AA	AA	AA	AA	AA	BB	AA	BB	BB	AA	AA	BB	AA	BB	BB	AA	AA	BB	AA	BB	AA	AA	AA	BB	BB	BB	AA	BB	BB	AA	AA	AA	-	BB	BB	-	-	AA	BB	AA	AA	BB	BB	BB	BB	BB	AA	BB	AA	BB	BB	BB	BB	BB	BB	AA	BB	BB	AA	AA	BB	BB	AA	AA	BB	AA	BB	AA	AA	AA	AA	BB	BB	AA	AA	AA	BB	BB	BB	BB	AA	BB	AA	AA	BB	AA	AA	BB	AA
SNP-605245459_5C	5C	88.0282	5C.3	BB	BB	AA	AA	AA	AA	AA	BB	AA	BB	BB	AA	AA	BB	AA	BB	BB	AA	AA	BB	AA	BB	AA	AA	AA	BB	BB	BB	AA	BB	BB	AA	AA	AA	-	BB	BB	-	-	AA	BB	AA	AA	BB	BB	BB	BB	BB	AA	BB	AA	BB	BB	BB	BB	BB	BB	AA	BB	BB	AA	AA	BB	BB	AA	AA	BB	AA	BB	AA	AA	AA	AA	BB	BB	AA	AA	AA	BB	BB	BB	BB	AA	BB	AA	AA	BB	AA	AA	BB	AA
SNP-604857801_5C	5C	88.0282	5C.3	BB	BB	AA	AA	AA	AA	AA	BB	AA	BB	BB	AA	AA	BB	AA	BB	BB	AA	AA	BB	AA	BB	AA	AA	AA	BB	BB	BB	AA	BB	BB	AA	AA	AA	-	BB	BB	-	-	AA	BB	AA	AA	BB	BB	BB	BB	BB	AA	BB	AA	BB	BB	BB	BB	BB	BB	AA	BB	BB	AA	AA	BB	BB	AA	AA	BB	AA	BB	AA	AA	AA	AA	BB	BB	AA	AA	AA	BB	BB	BB	BB	AA	BB	AA	AA	BB	AA	AA	BB	AA
SNP-610210034_5C	5C	88.5869	5C.3	BB	BB	AA	AA	AA	AA	AA	BB	AA	BB	BB	AA	-	BB	AA	BB	BB	AA	AA	BB	AA	BB	AA	AA	AA	BB	BB	BB	AA	BB	BB	AA	AA	AA	-	BB	BB	AA	AA	AA	BB	AA	AA	BB	BB	BB	BB	BB	AA	BB	AA	BB	BB	BB	BB	BB	BB	AA	-	BB	AA	AA	BB	BB	AA	AA	BB	AA	BB	AA	AA	AA	AA	BB	BB	AA	AA	AA	BB	BB	BB	BB	BB	BB	AA	AA	BB	AA	AA	BB	AA
SNP-609880775_5C	5C	88.5869	5C.3	BB	BB	AA	AA	AA	AA	AA	BB	AA	BB	BB	AA	AA	BB	AA	BB	BB	AA	AA	BB	AA	BB	AA	AA	AA	BB	BB	BB	AA	BB	BB	AA	AA	AA	-	BB	BB	AA	-	AA	BB	AA	AA	BB	BB	BB	BB	BB	AA	BB	AA	BB	BB	BB	BB	BB	BB	AA	BB	BB	AA	AA	BB	BB	AA	AA	BB	AA	BB	AA	AA	AA	AA	BB	BB	AA	AA	AA	BB	BB	BB	BB	BB	BB	AA	AA	BB	AA	AA	BB	AA
SNP-609825269_5C	5C	88.5869	5C.3	BB	BB	AA	AA	AA	AA	AA	BB	AA	BB	BB	AA	AA	BB	AA	BB	BB	AA	AA	BB	AA	BB	AA	AA	AA	BB	BB	BB	AA	BB	BB	AA	AA	AA	-	BB	BB	AA	-	AA	BB	AA	AA	BB	BB	BB	BB	BB	AA	BB	AA	BB	BB	BB	BB	BB	BB	AA	BB	BB	AA	AA	BB	BB	AA	AA	BB	AA	BB	AA	AA	AA	AA	BB	BB	AA	AA	AA	BB	BB	BB	BB	BB	BB	AA	AA	BB	AA	AA	BB	AA
SNP-609673996_5C	5C	88.5869	5C.3	BB	BB	AA	AA	AA	AA	AA	BB	AA	BB	BB	AA	AA	BB	AA	BB	BB	AA	AA	BB	AA	BB	AA	AA	AA	BB	BB	BB	AA	BB	BB	AA	AA	AA	-	BB	BB	AA	-	AA	BB	AA	AA	BB	BB	BB	BB	BB	AA	BB	AA	BB	BB	BB	BB	BB	BB	AA	BB	BB	AA	AA	BB	BB	AA	AA	BB	AA	-	AA	AA	AA	AA	BB	BB	AA	AA	AA	BB	BB	BB	BB	BB	BB	AA	AA	BB	AA	AA	BB	AA
SNP-609673968_5C	5C	88.5869	5C.3	BB	BB	AA	AA	AA	AA	AA	BB	AA	BB	BB	AA	AA	BB	AA	BB	BB	AA	AA	BB	AA	BB	AA	AA	AA	BB	BB	BB	AA	BB	BB	AA	AA	AA	-	BB	BB	AA	-	AA	BB	AA	AA	BB	BB	BB	BB	BB	AA	BB	AA	BB	BB	BB	BB	BB	BB	AA	BB	BB	AA	AA	BB	BB	AA	AA	BB	AA	-	AA	AA	AA	AA	BB	BB	AA	AA	AA	BB	BB	BB	BB	BB	BB	AA	AA	BB	AA	AA	BB	AA
SNP-609501934_5C	5C	88.5869	5C.3	BB	BB	AA	AA	AA	AA	AA	BB	AA	BB	BB	AA	AA	BB	AA	BB	BB	AA	AA	BB	AA	BB	AA	AA	AA	BB	BB	BB	AA	BB	BB	AA	AA	AA	-	BB	BB	AA	-	AA	BB	AA	AA	BB	BB	BB	BB	BB	AA	BB	AA	BB	BB	BB	BB	BB	BB	AA	BB	BB	AA	AA	BB	BB	AA	AA	BB	AA	-	AA	AA	AA	AA	BB	BB	AA	AA	AA	BB	BB	BB	BB	BB	BB	AA	AA	BB	AA	AA	BB	AA
SNP-609465874_5C	5C	88.5869	5C.3	BB	BB	AA	AA	AA	AA	AA	BB	AA	BB	BB	AA	AA	BB	AA	BB	BB	AA	AA	BB	AA	BB	AA	AA	AA	BB	BB	BB	AA	BB	BB	AA	AA	AA	-	BB	BB	AA	-	AA	BB	AA	AA	BB	BB	BB	BB	BB	AA	BB	AA	BB	BB	BB	BB	BB	BB	AA	BB	BB	AA	AA	BB	BB	AA	AA	BB	AA	-	AA	AA	AA	AA	BB	BB	AA	AA	AA	BB	BB	BB	BB	BB	BB	AA	AA	BB	AA	AA	BB	AA
SNP-609187954_5C	5C	88.5869	5C.3	BB	BB	AA	AA	AA	AA	AA	BB	AA	BB	BB	AA	AA	BB	AA	BB	BB	AA	AA	BB	AA	BB	AA	AA	AA	BB	BB	BB	AA	BB	BB	AA	AA	AA	-	BB	BB	AA	AA	AA	BB	AA	AA	BB	BB	BB	BB	BB	AA	BB	AA	BB	BB	BB	BB	BB	BB	AA	BB	BB	AA	AA	BB	BB	AA	AA	BB	AA	BB	AA	AA	AA	AA	BB	BB	AA	AA	AA	BB	BB	BB	BB	BB	BB	AA	AA	BB	AA	AA	BB	AA
SNP-609096527_5C	5C	88.5869	5C.3	BB	BB	AA	AA	AA	AA	AA	BB	AA	BB	BB	AA	AA	BB	AA	BB	BB	AA	AA	BB	AA	BB	AA	AA	AA	BB	BB	BB	AA	BB	BB	AA	AA	AA	-	BB	BB	AA	AA	AA	BB	AA	AA	BB	BB	BB	BB	BB	AA	BB	AA	BB	BB	BB	BB	BB	BB	AA	BB	BB	AA	AA	BB	BB	AA	AA	BB	AA	BB	AA	AA	AA	AA	BB	BB	AA	AA	AA	BB	BB	BB	BB	BB	BB	AA	AA	BB	AA	AA	BB	AA
SNP-608923629_5C	5C	88.5869	5C.3	BB	BB	AA	AA	AA	AA	AA	BB	AA	BB	BB	AA	AA	BB	AA	BB	BB	AA	AA	BB	AA	BB	AA	AA	AA	BB	BB	BB	AA	BB	BB	AA	AA	AA	-	BB	BB	AA	AA	AA	BB	AA	AA	BB	BB	BB	BB	BB	AA	BB	AA	BB	BB	BB	BB	BB	BB	AA	BB	BB	AA	AA	BB	BB	AA	AA	BB	AA	BB	AA	AA	AA	AA	BB	BB	AA	AA	AA	BB	BB	BB	BB	BB	BB	AA	AA	BB	AA	AA	BB	AA
SNP-608898463_5C	5C	88.5869	5C.3	BB	BB	AA	AA	AA	AA	AA	BB	AA	BB	BB	AA	AA	BB	AA	BB	BB	AA	AA	BB	AA	BB	AA	AA	AA	BB	BB	BB	AA	BB	BB	AA	AA	AA	-	BB	BB	AA	AA	AA	BB	AA	AA	BB	BB	BB	BB	BB	AA	BB	AA	BB	BB	BB	BB	BB	BB	AA	BB	BB	AA	AA	BB	BB	AA	AA	BB	AA	BB	AA	AA	AA	AA	BB	BB	AA	AA	AA	BB	BB	BB	BB	BB	BB	AA	AA	BB	AA	AA	BB	AA
SNP-611106200_5C	5C	89.0292	5C.3	BB	BB	AA	AA	AA	AA	AA	BB	AA	BB	BB	AA	BB	BB	AA	BB	BB	AA	AA	BB	AA	BB	AA	AA	AA	BB	BB	BB	AA	BB	BB	AA	AA	AA	BB	BB	BB	AA	AA	AA	BB	AA	AA	BB	BB	BB	BB	BB	AA	BB	AA	-	BB	BB	BB	BB	BB	AA	-	BB	AA	AA	BB	BB	AA	AA	BB	AA	BB	AA	AA	AA	AA	BB	BB	AA	AA	AA	BB	BB	BB	BB	BB	BB	AA	-	BB	AA	AA	BB	AA
SNP-607389567_5C	5C	91.2533	5C.3	BB	BB	AA	AA	AA	AA	AA	BB	AA	BB	BB	AA	AA	BB	AA	BB	BB	AA	AA	BB	AA	BB	AA	AA	BB	BB	BB	BB	AA	BB	BB	AA	AA	BB	BB	BB	BB	AA	AA	AA	BB	AA	AA	BB	BB	BB	BB	BB	AA	BB	AA	BB	BB	BB	BB	BB	BB	AA	BB	BB	AA	AA	BB	BB	AA	AA	BB	AA	BB	AA	AA	AA	AA	BB	BB	AA	AA	AA	BB	BB	BB	BB	AA	BB	AA	AA	BB	AA	AA	BB	AA
SNP-607389523_5C	5C	91.2533	5C.3	BB	BB	AA	AA	AA	AA	AA	BB	AA	BB	BB	AA	AA	BB	AA	BB	BB	AA	AA	BB	AA	BB	AA	AA	BB	BB	BB	BB	AA	BB	BB	AA	AA	BB	BB	BB	BB	AA	AA	AA	BB	AA	AA	BB	BB	BB	BB	BB	AA	BB	AA	BB	BB	BB	BB	BB	BB	AA	BB	BB	AA	AA	BB	BB	AA	AA	BB	AA	BB	AA	AA	AA	AA	BB	BB	AA	AA	AA	BB	BB	BB	BB	AA	BB	AA	AA	BB	AA	AA	BB	AA
SNP-606926944_5C	5C	91.2533	5C.3	BB	BB	AA	AA	AA	AA	AA	BB	AA	BB	BB	AA	AA	BB	AA	BB	BB	AA	AA	BB	AA	BB	AA	AA	BB	BB	BB	BB	AA	BB	BB	AA	AA	BB	BB	BB	BB	AA	AA	AA	BB	AA	AA	BB	BB	BB	BB	BB	AA	BB	AA	BB	BB	BB	BB	BB	BB	AA	BB	BB	AA	AA	BB	BB	AA	AA	BB	AA	BB	AA	AA	AA	AA	BB	BB	AA	AA	AA	BB	BB	BB	BB	AA	BB	AA	AA	BB	AA	AA	BB	AA
SNP-606813666_5C	5C	91.2533	5C.3	BB	BB	AA	AA	AA	AA	AA	BB	AA	BB	BB	AA	AA	BB	AA	BB	BB	AA	AA	BB	AA	BB	AA	AA	BB	BB	BB	BB	AA	BB	BB	AA	AA	BB	BB	BB	BB	AA	AA	AA	BB	AA	AA	BB	BB	BB	BB	BB	AA	BB	AA	BB	BB	BB	BB	BB	BB	AA	BB	BB	AA	AA	BB	BB	AA	AA	BB	AA	BB	AA	AA	AA	AA	BB	BB	AA	AA	AA	BB	BB	BB	BB	AA	BB	AA	AA	BB	AA	AA	BB	AA
SNP-606622973_5C	5C	91.2533	5C.3	BB	BB	AA	AA	AA	AA	AA	BB	AA	BB	BB	AA	AA	BB	AA	BB	BB	AA	AA	BB	AA	BB	AA	AA	BB	BB	BB	BB	AA	BB	BB	AA	AA	BB	BB	BB	BB	AA	AA	AA	BB	AA	AA	BB	BB	BB	BB	BB	AA	BB	AA	BB	BB	BB	BB	BB	BB	AA	BB	BB	AA	AA	BB	BB	AA	AA	BB	AA	BB	AA	AA	AA	AA	BB	BB	AA	AA	AA	BB	BB	BB	BB	AA	BB	AA	AA	BB	AA	AA	BB	AA
SNP-606622921_5C	5C	91.2533	5C.3	BB	BB	AA	AA	AA	AA	AA	BB	AA	BB	BB	AA	AA	BB	AA	BB	BB	AA	AA	BB	AA	BB	AA	AA	BB	BB	BB	BB	AA	BB	BB	AA	AA	BB	BB	BB	BB	AA	AA	AA	BB	AA	AA	BB	BB	BB	BB	BB	AA	BB	AA	BB	BB	BB	BB	BB	BB	AA	BB	BB	AA	AA	BB	BB	AA	AA	BB	AA	BB	AA	AA	AA	AA	BB	BB	AA	AA	AA	BB	BB	BB	BB	AA	BB	AA	AA	BB	AA	AA	BB	AA
SNP-605749711_5C	5C	91.2533	5C.3	BB	BB	AA	AA	AA	AA	AA	BB	AA	BB	BB	AA	AA	BB	AA	BB	BB	AA	AA	BB	AA	BB	AA	AA	BB	BB	BB	BB	AA	BB	BB	AA	AA	BB	BB	BB	BB	AA	AA	AA	BB	AA	AA	BB	BB	BB	BB	BB	AA	BB	AA	BB	BB	BB	BB	BB	BB	AA	BB	BB	AA	AA	BB	BB	AA	AA	BB	AA	BB	AA	AA	AA	AA	BB	BB	AA	AA	AA	BB	BB	BB	BB	AA	BB	AA	AA	BB	AA	AA	BB	AA
SNP-7015168_5D	5D	0	5D.2	AA	BB	BB	AA	BB	BB	BB	BB	AA	AA	BB	AA	BB	AA	AA	AA	BB	AA	BB	AA	BB	AA	BB	BB	BB	BB	AA	BB	AA	AA	-	AA	BB	AA	-	AA	AA	BB	BB	AA	BB	BB	BB	AA	BB	BB	AA	AA	AA	AA	BB	AA	AA	BB	AA	AA	AA	BB	BB	BB	AA	AA	AA	AA	BB	AA	BB	BB	BB	AA	BB	AA	AA	AA	BB	AA	AA	BB	AA	AA	AA	BB	AA	BB	AA	AA	AA	AA	BB	AA	BB
SNP-7103874_5D	5D	0	5D.2	AA	BB	BB	AA	BB	BB	BB	BB	AA	AA	BB	AA	BB	AA	AA	AA	BB	AA	BB	AA	BB	AA	BB	BB	BB	BB	AA	BB	AA	AA	AA	AA	BB	AA	-	AA	AA	BB	BB	AA	BB	BB	BB	AA	BB	BB	AA	AA	AA	AA	BB	AA	AA	BB	AA	AA	AA	BB	BB	BB	AA	AA	AA	AA	BB	AA	BB	BB	BB	AA	BB	AA	AA	AA	BB	AA	AA	BB	AA	AA	AA	BB	AA	BB	AA	AA	AA	AA	BB	AA	BB
SNP-7271324_5D	5D	0	5D.2	AA	BB	BB	AA	BB	BB	BB	BB	AA	AA	BB	AA	BB	AA	AA	AA	BB	AA	BB	AA	BB	AA	BB	BB	BB	BB	AA	BB	AA	AA	AA	AA	BB	AA	-	AA	AA	BB	BB	AA	BB	BB	BB	AA	BB	BB	AA	AA	AA	AA	BB	AA	AA	BB	AA	AA	AA	BB	BB	BB	AA	AA	AA	AA	BB	AA	BB	BB	BB	AA	BB	AA	AA	AA	BB	AA	AA	BB	AA	AA	AA	BB	AA	BB	AA	AA	AA	AA	BB	AA	BB
SNP-7709827_5D	5D	0	5D.2	AA	BB	BB	AA	BB	BB	BB	BB	AA	AA	BB	AA	BB	AA	AA	AA	BB	AA	BB	AA	BB	AA	BB	BB	BB	BB	AA	BB	AA	AA	AA	AA	BB	AA	BB	AA	AA	-	BB	AA	BB	BB	BB	AA	BB	BB	AA	AA	AA	AA	BB	AA	AA	BB	AA	AA	AA	BB	BB	BB	AA	AA	AA	AA	BB	AA	BB	BB	BB	AA	BB	AA	AA	AA	BB	AA	AA	BB	AA	AA	AA	BB	AA	BB	AA	AA	AA	AA	BB	AA	BB
SNP-13087500_5D	5D	6.26898	5D.2	AA	BB	AA	AA	BB	AA	BB	BB	AA	AA	BB	AA	BB	BB	AA	AA	BB	AA	BB	AA	BB	BB	BB	BB	BB	BB	AA	AA	AA	AA	AA	AA	AA	BB	BB	AA	AA	-	BB	AA	BB	BB	BB	AA	BB	BB	AA	BB	AA	AA	BB	AA	AA	BB	AA	AA	AA	BB	BB	BB	AA	AA	AA	AA	BB	AA	BB	BB	BB	AA	BB	AA	AA	AA	BB	AA	AA	BB	BB	AA	AA	BB	AA	BB	AA	AA	AA	AA	AA	AA	BB
SNP-13194510_5D	5D	6.26898	5D.2	AA	BB	AA	AA	BB	AA	BB	BB	AA	AA	BB	AA	BB	BB	AA	AA	BB	AA	BB	AA	BB	BB	BB	BB	BB	BB	AA	AA	AA	AA	AA	AA	AA	BB	BB	AA	AA	-	BB	AA	BB	BB	BB	AA	BB	BB	AA	BB	AA	AA	BB	AA	AA	BB	AA	AA	AA	BB	BB	BB	AA	AA	AA	AA	BB	AA	BB	BB	BB	AA	BB	AA	AA	AA	BB	AA	AA	BB	BB	AA	AA	BB	AA	BB	AA	AA	AA	AA	AA	AA	BB
SNP-13203254_5D	5D	6.26898	5D.2	AA	BB	AA	AA	BB	AA	BB	BB	AA	AA	BB	AA	BB	BB	AA	AA	BB	-	BB	AA	BB	BB	BB	BB	BB	BB	AA	AA	AA	AA	AA	AA	AA	BB	BB	AA	AA	-	BB	AA	BB	BB	BB	AA	BB	BB	AA	BB	AA	AA	BB	AA	AA	BB	AA	AA	AA	BB	BB	BB	AA	AA	AA	AA	BB	AA	BB	BB	BB	AA	BB	AA	AA	AA	BB	AA	AA	BB	BB	AA	AA	BB	AA	BB	AA	AA	AA	AA	AA	AA	BB
SNP-16956335_5D	5D	10.4337	5D.2	BB	BB	AA	BB	BB	AA	BB	BB	AA	AA	BB	AA	BB	BB	AA	AA	BB	AA	BB	AA	BB	BB	BB	AA	BB	BB	BB	AA	AA	AA	AA	BB	AA	BB	BB	AA	AA	BB	BB	AA	BB	BB	BB	AA	BB	BB	AA	BB	AA	AA	BB	AA	AA	BB	AA	AA	AA	BB	BB	BB	AA	AA	AA	AA	BB	AA	BB	AA	BB	AA	BB	AA	AA	AA	BB	AA	AA	BB	BB	AA	AA	BB	-	BB	AA	AA	AA	AA	AA	AA	BB
SNP-17100318_5D	5D	10.4337	5D.2	BB	BB	AA	BB	BB	AA	BB	BB	AA	AA	BB	AA	BB	BB	AA	AA	BB	AA	BB	AA	BB	BB	BB	AA	BB	BB	BB	AA	AA	AA	AA	BB	AA	BB	BB	AA	AA	BB	BB	AA	BB	BB	BB	AA	BB	BB	AA	BB	AA	AA	BB	AA	AA	BB	AA	AA	AA	BB	BB	BB	AA	AA	AA	AA	BB	AA	BB	AA	-	AA	BB	AA	AA	AA	BB	AA	AA	BB	BB	AA	AA	BB	BB	BB	AA	AA	AA	AA	AA	AA	BB
SNP-18295713_5D	5D	11.0084	5D.2	BB	BB	AA	BB	BB	AA	BB	BB	AA	AA	BB	AA	BB	BB	AA	AA	BB	AA	BB	AA	BB	BB	BB	AA	BB	BB	BB	AA	AA	AA	AA	BB	AA	BB	BB	AA	AA	BB	BB	AA	BB	BB	BB	AA	BB	BB	AA	AA	AA	AA	BB	AA	AA	BB	AA	AA	AA	BB	BB	BB	AA	AA	AA	AA	BB	AA	BB	AA	-	AA	BB	AA	AA	AA	BB	AA	AA	BB	BB	AA	AA	BB	BB	BB	AA	AA	AA	AA	AA	AA	BB
SNP-18398321_5D	5D	11.0084	5D.2	BB	BB	AA	BB	BB	AA	BB	BB	AA	AA	BB	AA	BB	BB	AA	AA	BB	AA	BB	AA	BB	BB	BB	AA	BB	BB	BB	AA	AA	AA	AA	BB	AA	BB	BB	AA	AA	BB	BB	AA	BB	BB	BB	AA	BB	BB	AA	AA	AA	AA	BB	AA	AA	BB	AA	AA	AA	BB	BB	BB	AA	AA	AA	AA	BB	AA	BB	AA	-	AA	BB	AA	AA	AA	BB	AA	AA	BB	BB	AA	AA	BB	BB	BB	AA	AA	AA	AA	AA	AA	BB
SNP-18887315_5D	5D	11.0084	5D.2	BB	BB	AA	BB	BB	AA	BB	BB	AA	AA	BB	AA	BB	BB	AA	AA	BB	AA	BB	AA	BB	BB	BB	AA	BB	BB	BB	AA	AA	AA	AA	BB	AA	BB	BB	AA	AA	BB	BB	AA	BB	BB	BB	AA	BB	BB	AA	AA	AA	AA	BB	AA	AA	BB	AA	AA	AA	BB	BB	BB	AA	AA	AA	AA	BB	AA	BB	AA	-	AA	BB	AA	AA	AA	BB	AA	AA	BB	BB	AA	AA	BB	BB	BB	AA	AA	AA	AA	AA	AA	BB
SNP-19063591_5D	5D	11.0084	5D.2	BB	BB	AA	BB	BB	AA	BB	BB	AA	AA	BB	AA	BB	BB	AA	AA	BB	AA	BB	AA	BB	BB	BB	AA	BB	BB	BB	AA	AA	AA	AA	BB	AA	BB	BB	AA	AA	BB	BB	AA	BB	BB	BB	AA	BB	BB	AA	AA	AA	AA	BB	AA	AA	BB	AA	AA	AA	BB	BB	BB	AA	AA	AA	AA	BB	AA	BB	AA	BB	AA	BB	AA	AA	AA	BB	AA	AA	BB	BB	AA	AA	BB	BB	BB	AA	AA	AA	AA	AA	AA	BB
SNP-21951093_5D	5D	13.9286	5D.2	BB	BB	AA	BB	BB	AA	BB	BB	AA	AA	BB	AA	BB	BB	AA	AA	BB	AA	BB	AA	BB	BB	BB	AA	BB	BB	BB	AA	AA	AA	AA	BB	AA	BB	BB	AA	AA	BB	BB	AA	BB	BB	BB	AA	BB	BB	AA	BB	BB	AA	BB	AA	AA	BB	AA	AA	BB	BB	AA	BB	AA	AA	AA	AA	BB	AA	BB	AA	BB	AA	BB	AA	BB	AA	BB	AA	AA	BB	BB	AA	AA	BB	BB	BB	AA	AA	AA	AA	AA	AA	BB
SNP-22192405_5D	5D	13.9286	5D.2	BB	BB	AA	BB	BB	AA	BB	BB	AA	AA	BB	AA	BB	BB	AA	AA	BB	AA	BB	AA	BB	BB	BB	AA	BB	BB	BB	AA	AA	AA	AA	BB	AA	BB	BB	AA	AA	BB	BB	AA	BB	BB	BB	AA	BB	BB	AA	BB	BB	AA	BB	AA	AA	BB	AA	AA	BB	BB	AA	BB	AA	AA	AA	AA	BB	AA	BB	AA	BB	AA	BB	AA	BB	AA	BB	AA	AA	BB	BB	AA	AA	BB	BB	BB	AA	AA	AA	AA	AA	AA	BB
SNP-22194523_5D	5D	13.9286	5D.2	BB	BB	AA	BB	BB	AA	BB	BB	AA	AA	BB	AA	BB	BB	AA	AA	BB	AA	BB	AA	BB	BB	BB	AA	BB	BB	BB	AA	AA	AA	AA	BB	AA	BB	BB	AA	AA	BB	BB	AA	BB	BB	BB	AA	BB	BB	AA	BB	BB	AA	BB	AA	AA	BB	AA	AA	BB	BB	AA	BB	AA	AA	AA	AA	BB	AA	BB	AA	BB	AA	BB	AA	BB	AA	BB	AA	AA	BB	BB	AA	AA	BB	BB	BB	AA	AA	AA	AA	AA	AA	BB
SNP-22622499_5D	5D	13.9286	5D.2	BB	BB	AA	BB	BB	AA	BB	BB	AA	AA	BB	AA	BB	BB	AA	AA	BB	AA	BB	AA	BB	BB	BB	AA	BB	BB	BB	AA	AA	AA	AA	BB	AA	BB	BB	AA	AA	BB	BB	AA	BB	BB	BB	AA	BB	BB	AA	BB	BB	AA	BB	AA	AA	BB	AA	AA	BB	BB	AA	BB	AA	AA	AA	AA	BB	AA	BB	AA	BB	AA	BB	AA	BB	AA	BB	AA	AA	BB	BB	AA	AA	BB	BB	BB	AA	AA	AA	AA	AA	AA	BB
SNP-28745848_5D	5D	16.229	5D.2	BB	BB	AA	BB	BB	AA	BB	BB	AA	AA	BB	AA	BB	BB	AA	AA	BB	AA	BB	AA	BB	BB	BB	AA	AA	BB	BB	AA	AA	AA	AA	BB	AA	BB	BB	-	AA	BB	BB	AA	BB	BB	BB	BB	BB	BB	AA	BB	BB	AA	BB	AA	AA	BB	AA	AA	BB	BB	AA	BB	BB	AA	AA	AA	BB	AA	BB	AA	BB	BB	BB	AA	BB	AA	BB	AA	AA	BB	BB	AA	AA	BB	BB	BB	AA	AA	AA	AA	AA	AA	BB
SNP-29795139_5D	5D	16.229	5D.2	BB	BB	AA	BB	BB	AA	BB	BB	AA	AA	BB	AA	BB	BB	AA	AA	BB	AA	BB	AA	BB	BB	BB	AA	AA	BB	BB	AA	AA	AA	AA	BB	AA	BB	BB	-	AA	BB	BB	AA	BB	BB	BB	BB	BB	BB	AA	BB	BB	AA	BB	AA	AA	BB	AA	AA	BB	BB	AA	BB	BB	AA	AA	AA	BB	AA	BB	AA	BB	BB	BB	AA	BB	AA	BB	AA	AA	BB	BB	AA	AA	BB	BB	BB	AA	AA	AA	AA	AA	AA	BB
SNP-31235425_5D	5D	16.229	5D.2	BB	BB	AA	BB	BB	AA	BB	BB	AA	AA	BB	AA	BB	BB	AA	AA	BB	AA	BB	AA	BB	BB	BB	AA	AA	BB	BB	AA	AA	AA	AA	BB	AA	BB	BB	-	AA	BB	BB	AA	BB	BB	BB	BB	BB	BB	AA	BB	BB	AA	BB	AA	AA	BB	AA	AA	BB	BB	AA	BB	BB	AA	AA	AA	BB	AA	BB	AA	BB	BB	BB	AA	BB	AA	BB	AA	AA	BB	BB	AA	AA	BB	BB	BB	AA	AA	AA	AA	AA	AA	BB
SNP-348158373_5D	5D	41.5878	5D.4	BB	BB	BB	BB	BB	BB	BB	AA	AA	BB	AA	AA	AA	BB	AA	AA	BB	AA	AA	AA	BB	BB	BB	AA	AA	AA	BB	AA	BB	BB	BB	BB	AA	AA	AA	AA	AA	BB	AA	AA	BB	BB	AA	BB	BB	BB	BB	AA	BB	BB	AA	AA	AA	AA	AA	AA	AA	BB	BB	BB	BB	AA	AA	AA	AA	BB	BB	AA	AA	BB	BB	BB	BB	AA	AA	BB	AA	BB	BB	AA	BB	BB	BB	BB	AA	AA	AA	AA	AA	AA	BB
SNP-348963012_5D	5D	41.5878	5D.4	BB	BB	BB	BB	BB	BB	BB	AA	AA	BB	AA	AA	AA	BB	AA	AA	BB	AA	AA	AA	BB	BB	BB	AA	AA	AA	BB	AA	BB	BB	BB	BB	AA	AA	AA	AA	AA	BB	AA	AA	BB	BB	AA	BB	BB	BB	BB	AA	BB	BB	AA	AA	AA	AA	AA	AA	AA	BB	BB	BB	BB	AA	AA	AA	AA	BB	BB	AA	AA	BB	BB	BB	BB	AA	AA	BB	AA	BB	BB	AA	BB	BB	BB	BB	AA	AA	AA	AA	AA	AA	BB
SNP-348980627_5D	5D	41.5878	5D.4	BB	BB	BB	BB	BB	BB	BB	AA	AA	BB	AA	AA	AA	BB	AA	AA	BB	AA	AA	AA	BB	BB	BB	AA	AA	AA	BB	AA	BB	BB	BB	BB	AA	AA	AA	AA	AA	BB	AA	AA	BB	BB	AA	BB	BB	BB	BB	AA	BB	BB	AA	AA	AA	AA	AA	AA	AA	BB	BB	BB	BB	AA	AA	AA	AA	BB	BB	AA	AA	BB	BB	BB	BB	AA	AA	BB	AA	BB	BB	AA	BB	BB	BB	BB	AA	AA	AA	AA	AA	AA	BB
SNP-350714611_5D	5D	41.5878	5D.4	BB	BB	BB	BB	BB	BB	BB	AA	AA	BB	AA	AA	AA	BB	AA	AA	BB	AA	AA	AA	BB	BB	BB	AA	AA	AA	BB	AA	BB	BB	BB	BB	AA	AA	AA	AA	AA	BB	AA	AA	BB	BB	AA	BB	BB	BB	BB	AA	BB	BB	AA	AA	AA	AA	AA	AA	AA	BB	BB	BB	BB	AA	AA	AA	AA	BB	BB	AA	AA	BB	BB	BB	BB	AA	AA	BB	AA	BB	BB	AA	BB	BB	BB	BB	AA	AA	AA	AA	AA	AA	BB
SNP-353130264_5D	5D	41.5878	5D.4	BB	BB	BB	BB	BB	BB	BB	AA	AA	BB	AA	AA	AA	BB	AA	AA	BB	AA	AA	AA	BB	BB	BB	AA	AA	AA	BB	AA	BB	BB	BB	BB	AA	AA	AA	AA	AA	BB	AA	AA	BB	BB	AA	BB	BB	BB	BB	AA	BB	BB	AA	AA	AA	AA	AA	AA	AA	BB	BB	BB	BB	AA	AA	AA	AA	BB	BB	AA	AA	BB	BB	BB	BB	AA	AA	BB	AA	BB	BB	AA	BB	BB	BB	BB	AA	AA	AA	AA	AA	AA	BB
SNP-353625808_5D	5D	41.5878	5D.4	BB	BB	BB	BB	BB	BB	BB	AA	AA	BB	AA	AA	AA	BB	AA	AA	BB	AA	AA	AA	BB	BB	BB	AA	AA	AA	BB	AA	BB	BB	BB	BB	AA	AA	AA	AA	AA	BB	AA	AA	BB	BB	AA	BB	BB	BB	BB	AA	BB	BB	AA	AA	AA	AA	AA	AA	AA	BB	BB	BB	BB	AA	AA	AA	AA	BB	BB	AA	AA	BB	BB	BB	BB	AA	AA	BB	AA	BB	BB	AA	BB	BB	BB	BB	AA	AA	AA	AA	AA	AA	BB
SNP-353699779_5D	5D	41.5878	5D.4	BB	BB	BB	BB	BB	BB	BB	AA	AA	BB	AA	AA	AA	BB	AA	AA	BB	AA	AA	AA	BB	BB	BB	AA	AA	AA	BB	AA	BB	BB	BB	BB	AA	AA	AA	AA	AA	BB	AA	AA	BB	BB	AA	BB	BB	BB	BB	AA	BB	BB	AA	AA	AA	AA	AA	AA	AA	BB	BB	BB	BB	AA	AA	AA	AA	BB	BB	AA	AA	BB	BB	BB	BB	AA	AA	BB	AA	BB	BB	AA	BB	BB	BB	BB	AA	AA	AA	AA	AA	AA	BB
SNP-353699861_5D	5D	41.5878	5D.4	BB	BB	BB	BB	BB	BB	BB	AA	AA	BB	AA	AA	AA	BB	AA	AA	BB	AA	AA	AA	BB	BB	BB	AA	AA	AA	BB	AA	BB	BB	BB	BB	AA	AA	AA	AA	AA	BB	AA	AA	BB	BB	AA	BB	BB	BB	BB	AA	BB	BB	AA	AA	AA	AA	AA	AA	AA	BB	BB	BB	BB	AA	AA	AA	AA	BB	BB	AA	AA	BB	BB	BB	BB	AA	AA	BB	AA	BB	BB	AA	BB	BB	BB	BB	AA	AA	AA	AA	AA	AA	BB
SNP-354452742_5D	5D	41.5878	5D.4	BB	BB	BB	BB	BB	BB	BB	AA	AA	BB	AA	AA	AA	BB	AA	AA	BB	AA	AA	AA	BB	BB	BB	AA	AA	AA	BB	AA	BB	BB	BB	BB	AA	AA	AA	AA	AA	BB	AA	AA	BB	BB	AA	BB	BB	BB	BB	AA	BB	BB	AA	AA	AA	AA	AA	AA	AA	BB	BB	BB	BB	AA	AA	AA	AA	BB	BB	AA	AA	BB	BB	BB	BB	AA	AA	BB	AA	BB	BB	AA	BB	BB	BB	BB	AA	AA	AA	AA	AA	AA	BB
SNP-354453278_5D	5D	41.5878	5D.4	BB	BB	BB	BB	BB	BB	BB	AA	AA	BB	AA	AA	AA	BB	AA	AA	BB	AA	AA	AA	BB	BB	BB	AA	AA	AA	BB	AA	BB	BB	BB	BB	AA	AA	AA	AA	AA	BB	AA	AA	BB	BB	AA	BB	BB	BB	BB	AA	BB	BB	AA	AA	AA	AA	AA	AA	AA	BB	BB	BB	BB	AA	AA	AA	AA	BB	BB	AA	AA	BB	BB	BB	BB	AA	AA	BB	AA	BB	BB	AA	BB	BB	BB	BB	AA	AA	AA	AA	AA	AA	BB
SNP-354453775_5D	5D	41.5878	5D.4	BB	BB	BB	BB	BB	BB	BB	AA	AA	BB	AA	AA	AA	BB	AA	AA	BB	AA	AA	AA	BB	BB	BB	AA	AA	AA	BB	AA	BB	BB	BB	BB	AA	AA	AA	AA	AA	BB	AA	AA	BB	BB	AA	BB	BB	BB	BB	AA	BB	BB	AA	AA	AA	AA	AA	AA	AA	BB	BB	BB	BB	AA	AA	AA	AA	BB	BB	AA	AA	BB	BB	BB	BB	AA	AA	BB	AA	BB	BB	AA	BB	BB	BB	BB	AA	AA	AA	AA	AA	AA	BB
SNP-355657308_5D	5D	42.1434	5D.4	BB	BB	BB	BB	BB	BB	BB	AA	AA	BB	AA	AA	AA	BB	AA	AA	AA	AA	AA	AA	BB	BB	BB	AA	AA	AA	BB	AA	BB	BB	BB	BB	AA	AA	AA	AA	AA	BB	AA	AA	BB	BB	AA	BB	BB	BB	BB	AA	BB	BB	AA	AA	AA	AA	AA	AA	AA	BB	BB	BB	BB	AA	AA	AA	AA	BB	BB	AA	AA	BB	BB	BB	BB	AA	AA	BB	AA	BB	BB	AA	BB	BB	BB	BB	AA	AA	AA	AA	AA	AA	BB
SNP-355658390_5D	5D	42.1434	5D.4	BB	BB	BB	BB	BB	BB	BB	AA	AA	BB	AA	AA	AA	BB	AA	AA	AA	AA	AA	AA	BB	BB	BB	AA	AA	AA	BB	AA	BB	BB	BB	BB	AA	AA	AA	AA	AA	BB	AA	AA	BB	BB	AA	BB	BB	BB	BB	AA	BB	BB	AA	AA	AA	AA	AA	AA	AA	BB	BB	BB	BB	AA	AA	AA	AA	BB	BB	AA	AA	BB	BB	BB	BB	AA	AA	BB	AA	BB	BB	AA	BB	BB	BB	BB	AA	AA	AA	AA	AA	AA	BB
SNP-355658423_5D	5D	42.1434	5D.4	BB	BB	BB	BB	BB	BB	BB	AA	AA	BB	AA	AA	AA	BB	AA	AA	AA	AA	AA	AA	BB	BB	BB	AA	AA	AA	BB	AA	BB	BB	BB	BB	AA	AA	AA	AA	AA	BB	AA	AA	BB	BB	AA	BB	BB	BB	BB	AA	BB	BB	AA	AA	AA	AA	AA	AA	AA	BB	BB	BB	BB	AA	AA	AA	AA	BB	BB	AA	AA	BB	BB	BB	BB	AA	AA	BB	AA	BB	BB	AA	BB	BB	BB	BB	AA	AA	AA	AA	AA	AA	BB
SNP-355917533_5D	5D	42.1434	5D.4	-	BB	BB	BB	BB	BB	BB	AA	AA	BB	AA	AA	AA	BB	AA	AA	AA	AA	AA	AA	BB	BB	BB	AA	AA	AA	BB	AA	BB	BB	BB	BB	AA	AA	AA	AA	AA	BB	AA	AA	BB	BB	AA	BB	BB	BB	BB	AA	BB	BB	AA	AA	AA	AA	AA	AA	AA	BB	BB	BB	BB	AA	AA	AA	AA	BB	BB	AA	AA	BB	BB	BB	BB	AA	AA	BB	AA	BB	BB	AA	BB	BB	BB	BB	AA	AA	AA	AA	AA	AA	BB
SNP-355917549_5D	5D	42.1434	5D.4	-	BB	BB	BB	BB	BB	BB	AA	AA	BB	AA	AA	AA	BB	AA	AA	AA	AA	AA	AA	BB	BB	BB	AA	AA	AA	BB	AA	BB	BB	BB	BB	AA	AA	AA	AA	AA	BB	AA	AA	BB	BB	AA	BB	BB	BB	BB	AA	BB	BB	AA	AA	AA	AA	AA	AA	AA	BB	BB	BB	BB	AA	AA	AA	AA	BB	BB	AA	AA	BB	BB	BB	BB	AA	AA	BB	AA	BB	BB	AA	BB	BB	BB	BB	AA	AA	AA	AA	AA	AA	BB
SNP-357035638_5D	5D	42.1434	5D.4	-	BB	BB	BB	-	BB	BB	AA	AA	BB	AA	AA	AA	BB	AA	AA	AA	AA	AA	AA	BB	BB	BB	AA	AA	AA	BB	AA	BB	-	BB	BB	AA	AA	-	AA	AA	BB	AA	AA	-	BB	AA	BB	BB	BB	BB	-	BB	BB	AA	AA	AA	AA	AA	AA	AA	-	BB	BB	BB	AA	AA	AA	AA	BB	BB	AA	AA	-	BB	BB	BB	AA	AA	BB	AA	BB	BB	AA	BB	BB	BB	-	AA	AA	AA	AA	AA	AA	BB
SNP-399922907_5D	5D	65.1729	5D.1	BB	AA	BB	BB	BB	AA	BB	AA	AA	BB	AA	AA	AA	AA	BB	AA	AA	BB	AA	AA	-	AA	AA	AA	BB	AA	BB	AA	BB	BB	AA	BB	AA	AA	-	BB	AA	BB	BB	BB	AA	-	BB	BB	BB	-	AA	AA	BB	AA	AA	AA	BB	BB	AA	AA	AA	BB	BB	BB	BB	AA	-	AA	AA	AA	AA	AA	-	BB	BB	AA	BB	AA	BB	BB	AA	AA	BB	AA	AA	BB	BB	AA	BB	AA	AA	AA	AA	AA	BB
SNP-400190443_5D	5D	65.1729	5D.1	BB	AA	BB	BB	BB	AA	BB	AA	AA	BB	AA	AA	AA	AA	BB	-	AA	BB	AA	AA	-	AA	AA	AA	BB	AA	BB	AA	BB	BB	AA	BB	AA	AA	BB	BB	AA	BB	BB	BB	AA	BB	BB	BB	BB	BB	AA	AA	BB	AA	AA	AA	BB	BB	AA	AA	AA	BB	BB	BB	BB	AA	AA	AA	AA	AA	AA	AA	AA	BB	BB	AA	BB	AA	BB	BB	AA	AA	BB	AA	AA	BB	BB	AA	BB	AA	AA	AA	AA	AA	BB
SNP-400285894_5D	5D	65.1729	5D.1	BB	AA	BB	BB	BB	AA	BB	AA	AA	BB	AA	AA	AA	AA	BB	-	AA	BB	AA	AA	BB	AA	AA	AA	BB	AA	BB	AA	BB	BB	AA	BB	AA	AA	BB	BB	AA	BB	BB	BB	AA	BB	BB	BB	BB	BB	AA	AA	BB	AA	AA	AA	BB	BB	AA	AA	AA	BB	BB	BB	BB	AA	AA	AA	AA	AA	AA	AA	AA	BB	BB	AA	BB	AA	BB	BB	AA	AA	BB	AA	AA	BB	BB	AA	BB	AA	AA	AA	AA	AA	BB
SNP-400462507_5D	5D	65.1729	5D.1	BB	AA	BB	BB	BB	AA	BB	AA	AA	BB	AA	AA	AA	AA	BB	-	AA	BB	AA	AA	BB	AA	AA	AA	BB	AA	BB	AA	BB	BB	AA	BB	AA	AA	BB	BB	AA	BB	BB	BB	AA	BB	BB	BB	BB	BB	AA	AA	BB	AA	AA	AA	BB	BB	AA	AA	AA	BB	BB	BB	BB	AA	AA	AA	AA	AA	AA	AA	AA	BB	BB	AA	BB	AA	BB	BB	AA	AA	BB	AA	AA	BB	BB	AA	BB	AA	AA	AA	AA	AA	BB
SNP-400582674_5D	5D	65.1729	5D.1	BB	AA	BB	BB	BB	AA	BB	AA	AA	BB	AA	AA	AA	AA	BB	-	AA	BB	AA	AA	BB	AA	AA	AA	BB	AA	BB	AA	BB	BB	AA	BB	AA	AA	BB	BB	AA	BB	BB	BB	AA	BB	BB	BB	BB	BB	AA	AA	BB	AA	AA	AA	BB	BB	AA	AA	AA	BB	BB	BB	BB	AA	AA	AA	AA	AA	AA	AA	AA	BB	BB	AA	BB	AA	BB	BB	AA	AA	BB	AA	AA	BB	BB	AA	BB	AA	AA	AA	AA	AA	BB
SNP-400816528_5D	5D	65.1729	5D.1	BB	AA	BB	BB	BB	AA	BB	AA	AA	BB	AA	AA	AA	AA	BB	-	AA	BB	AA	AA	BB	AA	AA	AA	BB	AA	BB	AA	BB	BB	AA	BB	AA	AA	BB	BB	AA	BB	BB	BB	AA	BB	BB	BB	BB	BB	AA	AA	BB	AA	AA	AA	BB	BB	AA	AA	AA	BB	BB	BB	BB	AA	AA	AA	AA	AA	AA	AA	AA	BB	BB	AA	BB	AA	BB	BB	AA	AA	BB	AA	AA	BB	BB	AA	BB	AA	AA	AA	AA	AA	BB
SNP-401096759_5D	5D	65.1729	5D.1	BB	AA	BB	BB	BB	AA	BB	AA	AA	BB	AA	AA	AA	AA	BB	-	AA	BB	AA	AA	BB	AA	AA	AA	BB	AA	BB	AA	BB	BB	AA	BB	AA	AA	BB	BB	AA	BB	BB	BB	AA	BB	BB	BB	BB	BB	AA	AA	BB	AA	AA	AA	BB	BB	AA	AA	AA	BB	BB	BB	BB	AA	AA	AA	AA	AA	AA	AA	AA	BB	BB	AA	BB	AA	BB	BB	AA	AA	BB	AA	AA	BB	BB	AA	BB	AA	AA	AA	AA	AA	BB
SNP-401243523_5D	5D	65.1729	5D.1	BB	AA	BB	BB	BB	AA	BB	AA	AA	BB	AA	AA	AA	AA	BB	-	AA	BB	AA	AA	BB	AA	AA	AA	BB	AA	BB	AA	BB	BB	AA	BB	AA	AA	BB	BB	AA	BB	BB	BB	AA	BB	BB	BB	BB	BB	AA	AA	BB	AA	AA	AA	BB	BB	AA	AA	AA	BB	BB	BB	BB	AA	AA	AA	AA	AA	AA	AA	AA	BB	BB	AA	BB	AA	BB	BB	AA	AA	BB	AA	AA	BB	BB	AA	BB	AA	AA	AA	AA	AA	BB
SNP-401268385_5D	5D	65.1729	5D.1	BB	AA	BB	BB	BB	AA	BB	AA	AA	BB	AA	AA	AA	AA	BB	-	AA	BB	AA	AA	BB	AA	AA	AA	BB	AA	BB	AA	BB	BB	AA	BB	AA	AA	BB	BB	AA	BB	BB	BB	AA	BB	BB	BB	BB	BB	AA	AA	BB	AA	AA	AA	BB	BB	AA	AA	AA	BB	BB	BB	BB	AA	AA	AA	AA	AA	AA	AA	AA	BB	BB	AA	BB	AA	BB	BB	AA	AA	BB	AA	AA	BB	BB	AA	BB	AA	AA	AA	AA	AA	BB
SNP-401269361_5D	5D	65.1729	5D.1	BB	AA	BB	BB	BB	AA	BB	AA	AA	BB	AA	AA	AA	AA	BB	-	AA	BB	AA	AA	BB	AA	AA	AA	BB	AA	BB	AA	BB	BB	AA	BB	AA	AA	BB	BB	AA	BB	BB	BB	AA	BB	BB	BB	BB	BB	AA	AA	BB	AA	AA	AA	BB	BB	AA	AA	AA	BB	BB	BB	BB	AA	AA	AA	AA	AA	AA	AA	AA	BB	BB	AA	BB	-	BB	BB	AA	AA	BB	-	AA	BB	BB	AA	BB	AA	AA	AA	AA	AA	BB
SNP-399922973_5D	5D	66.6195	5D.1	BB	AA	BB	BB	BB	AA	BB	AA	AA	BB	AA	AA	AA	AA	BB	BB	AA	BB	AA	AA	-	AA	AA	AA	BB	AA	BB	AA	BB	BB	AA	BB	AA	AA	BB	BB	AA	BB	BB	BB	AA	BB	BB	BB	BB	BB	AA	AA	BB	AA	AA	AA	BB	BB	AA	AA	AA	BB	BB	BB	BB	AA	-	AA	AA	AA	AA	AA	-	BB	BB	AA	BB	AA	BB	BB	AA	AA	BB	AA	AA	BB	BB	AA	BB	AA	AA	AA	AA	AA	BB
SNP-462999625_5A	5D	80.8118	5D.1	BB	AA	AA	BB	AA	AA	BB	AA	AA	BB	BB	AA	AA	AA	BB	-	AA	BB	AA	AA	BB	AA	AA	AA	BB	AA	BB	-	BB	BB	AA	-	AA	AA	-	AA	AA	BB	BB	BB	AA	BB	BB	BB	BB	BB	AA	BB	BB	AA	AA	AA	BB	BB	AA	AA	BB	BB	BB	AA	AA	AA	AA	AA	AA	AA	AA	AA	AA	AA	AA	BB	BB	BB	BB	AA	AA	AA	BB	BB	AA	AA	BB	AA	BB	BB	AA	AA	BB	AA	BB
SNP-463091993_5A	5D	80.8118	5D.1	BB	AA	AA	BB	AA	AA	BB	AA	AA	BB	BB	AA	AA	AA	BB	-	AA	BB	AA	AA	BB	AA	AA	AA	BB	AA	BB	-	BB	BB	AA	-	AA	AA	-	AA	AA	BB	BB	BB	AA	BB	BB	BB	BB	BB	AA	BB	BB	AA	AA	AA	BB	BB	AA	AA	BB	BB	BB	AA	AA	AA	AA	AA	AA	AA	AA	AA	AA	AA	AA	BB	BB	BB	BB	AA	AA	AA	BB	BB	AA	AA	BB	AA	BB	BB	AA	AA	BB	AA	BB
SNP-463171037_5A	5D	80.8118	5D.1	BB	AA	AA	BB	AA	AA	BB	AA	AA	BB	BB	AA	AA	AA	BB	-	AA	BB	AA	AA	BB	AA	AA	AA	BB	AA	BB	-	BB	BB	AA	BB	AA	AA	-	AA	AA	BB	BB	BB	AA	BB	BB	BB	BB	BB	AA	BB	BB	AA	AA	AA	BB	BB	AA	AA	BB	BB	BB	AA	AA	AA	AA	AA	AA	AA	AA	AA	AA	AA	AA	BB	BB	BB	BB	AA	AA	AA	BB	BB	AA	AA	BB	AA	BB	BB	AA	AA	BB	AA	BB
SNP-412232028_5D	5D	80.8118	5D.1	BB	AA	AA	BB	AA	AA	BB	AA	AA	BB	BB	AA	AA	AA	BB	-	AA	BB	AA	AA	BB	AA	AA	AA	BB	AA	BB	AA	BB	BB	AA	BB	AA	AA	AA	AA	AA	BB	BB	BB	AA	BB	BB	BB	BB	BB	AA	BB	BB	AA	AA	AA	BB	BB	AA	AA	BB	BB	BB	AA	AA	AA	AA	AA	AA	AA	AA	AA	AA	AA	AA	BB	BB	BB	BB	AA	AA	AA	BB	BB	AA	AA	BB	AA	BB	BB	AA	AA	BB	AA	BB
SNP-412232099_5D	5D	80.8118	5D.1	BB	AA	AA	BB	AA	AA	BB	AA	AA	BB	BB	AA	AA	AA	BB	-	AA	BB	AA	AA	BB	AA	AA	AA	BB	AA	BB	AA	BB	BB	AA	BB	AA	AA	AA	AA	AA	BB	BB	BB	AA	BB	BB	BB	BB	BB	AA	BB	BB	AA	AA	AA	BB	BB	AA	AA	BB	BB	BB	AA	AA	AA	AA	AA	AA	AA	AA	AA	AA	AA	AA	BB	BB	BB	BB	AA	AA	AA	BB	BB	AA	AA	BB	AA	BB	BB	AA	AA	BB	AA	BB
SNP-412299118_5D	5D	80.8118	5D.1	BB	AA	AA	BB	AA	AA	BB	AA	AA	BB	BB	AA	AA	AA	BB	-	AA	BB	AA	AA	BB	AA	AA	AA	BB	AA	BB	AA	BB	BB	AA	BB	AA	AA	AA	AA	AA	BB	BB	BB	AA	BB	BB	BB	BB	BB	AA	BB	BB	AA	AA	AA	BB	BB	AA	AA	BB	BB	BB	AA	AA	AA	AA	AA	AA	AA	AA	AA	AA	AA	AA	BB	BB	BB	BB	AA	AA	AA	BB	BB	AA	AA	BB	AA	BB	BB	AA	AA	BB	AA	BB
SNP-412344507_5D	5D	81.3942	5D.1	BB	AA	AA	BB	AA	AA	BB	AA	AA	BB	BB	AA	AA	AA	BB	AA	AA	BB	AA	AA	BB	AA	AA	AA	AA	AA	BB	AA	BB	BB	AA	BB	AA	-	AA	AA	AA	BB	BB	BB	AA	BB	BB	BB	BB	BB	AA	BB	BB	AA	AA	AA	BB	BB	AA	AA	BB	BB	BB	AA	AA	AA	AA	AA	AA	AA	AA	AA	AA	AA	AA	BB	BB	BB	BB	AA	AA	AA	BB	BB	AA	AA	BB	AA	BB	BB	AA	AA	BB	AA	BB
SNP-412436561_5D	5D	81.3942	5D.1	BB	AA	AA	BB	AA	AA	BB	AA	AA	BB	BB	AA	AA	AA	BB	AA	AA	BB	AA	AA	BB	AA	AA	AA	AA	AA	BB	AA	BB	BB	AA	BB	AA	-	AA	AA	AA	BB	BB	BB	AA	BB	BB	BB	BB	BB	AA	BB	BB	AA	AA	AA	BB	BB	AA	AA	BB	BB	BB	AA	AA	AA	AA	AA	AA	AA	AA	AA	AA	AA	AA	BB	BB	BB	BB	AA	AA	AA	BB	BB	AA	AA	BB	AA	BB	BB	AA	AA	BB	AA	BB
SNP-412507686_5D	5D	81.3942	5D.1	BB	AA	AA	BB	AA	AA	BB	AA	AA	BB	BB	AA	AA	AA	BB	AA	AA	BB	AA	AA	BB	AA	AA	AA	AA	AA	BB	AA	BB	BB	AA	BB	AA	-	AA	AA	AA	BB	BB	BB	AA	BB	BB	BB	BB	BB	AA	BB	BB	AA	AA	AA	BB	BB	AA	AA	BB	BB	BB	AA	AA	AA	AA	AA	AA	AA	AA	AA	AA	AA	AA	BB	BB	BB	BB	AA	AA	AA	BB	BB	AA	AA	BB	AA	BB	BB	AA	AA	BB	AA	BB
SNP-412509314_5D	5D	81.3942	5D.1	BB	AA	AA	BB	AA	AA	BB	AA	AA	BB	BB	AA	AA	AA	BB	-	AA	BB	AA	AA	BB	AA	AA	AA	AA	AA	BB	AA	BB	BB	AA	BB	AA	-	AA	AA	AA	BB	BB	BB	AA	BB	BB	BB	BB	BB	AA	BB	BB	AA	AA	AA	BB	BB	AA	AA	BB	BB	BB	AA	AA	AA	AA	AA	AA	AA	AA	AA	AA	AA	AA	BB	BB	BB	BB	AA	AA	AA	BB	BB	AA	AA	BB	AA	BB	BB	AA	AA	BB	AA	BB
SNP-412972909_5D	5D	81.3942	5D.1	BB	AA	AA	BB	AA	AA	BB	AA	AA	BB	BB	AA	AA	AA	BB	-	AA	BB	AA	AA	BB	AA	AA	AA	AA	AA	BB	AA	BB	BB	AA	BB	AA	-	AA	AA	AA	BB	BB	BB	AA	BB	BB	BB	BB	BB	AA	BB	BB	AA	AA	AA	BB	BB	AA	AA	BB	BB	BB	AA	AA	AA	AA	AA	AA	AA	AA	AA	AA	AA	AA	BB	BB	BB	BB	AA	AA	AA	BB	BB	AA	AA	BB	AA	BB	BB	AA	AA	BB	AA	BB
SNP-412328276_5D	5D	81.3942	5D.1	BB	AA	AA	BB	AA	AA	BB	AA	AA	BB	BB	AA	AA	AA	BB	-	AA	BB	AA	AA	BB	AA	AA	AA	-	AA	BB	AA	BB	BB	AA	BB	AA	AA	AA	AA	AA	BB	BB	BB	AA	BB	BB	BB	BB	BB	AA	BB	BB	AA	AA	AA	BB	BB	AA	AA	BB	BB	BB	AA	AA	AA	AA	AA	AA	AA	AA	AA	AA	AA	AA	BB	BB	BB	BB	AA	AA	AA	BB	BB	AA	AA	BB	AA	BB	BB	AA	AA	BB	AA	BB
SNP-413247719_5D	5D	82.0217	5D.1	BB	AA	AA	BB	AA	AA	BB	AA	AA	BB	BB	AA	AA	AA	BB	-	AA	BB	AA	AA	BB	AA	AA	AA	AA	AA	BB	AA	BB	BB	AA	BB	AA	-	AA	AA	AA	BB	BB	BB	AA	BB	BB	BB	BB	BB	AA	BB	BB	AA	AA	AA	BB	BB	AA	AA	BB	BB	BB	BB	AA	AA	AA	AA	AA	AA	AA	AA	AA	AA	AA	BB	BB	BB	BB	AA	AA	AA	BB	BB	AA	AA	BB	AA	BB	BB	AA	AA	BB	AA	BB
SNP-413318576_5D	5D	82.0217	5D.1	BB	AA	AA	BB	AA	AA	BB	AA	AA	BB	BB	AA	AA	AA	BB	-	AA	BB	AA	AA	BB	AA	AA	AA	AA	AA	BB	AA	BB	BB	AA	BB	AA	-	AA	AA	AA	BB	BB	BB	AA	BB	BB	BB	BB	BB	AA	BB	BB	AA	AA	AA	BB	BB	AA	AA	BB	BB	BB	BB	AA	AA	AA	AA	AA	AA	AA	AA	AA	AA	AA	BB	BB	BB	BB	AA	AA	AA	BB	BB	AA	AA	BB	AA	BB	BB	AA	AA	BB	AA	BB
SNP-413794553_5D	5D	82.0217	5D.1	BB	AA	AA	BB	AA	AA	BB	AA	AA	BB	BB	AA	AA	AA	BB	-	AA	BB	AA	AA	BB	AA	AA	AA	AA	AA	BB	AA	BB	BB	AA	BB	AA	-	AA	AA	AA	BB	BB	BB	AA	BB	BB	BB	BB	BB	AA	BB	BB	AA	AA	AA	BB	BB	AA	AA	BB	BB	BB	BB	AA	AA	AA	AA	AA	AA	AA	AA	AA	AA	AA	BB	BB	BB	BB	AA	AA	AA	BB	BB	AA	AA	BB	AA	BB	BB	AA	AA	BB	AA	BB
SNP-413794744_5D	5D	82.0217	5D.1	BB	AA	AA	BB	AA	AA	BB	AA	AA	BB	BB	AA	AA	AA	BB	-	AA	BB	AA	AA	BB	AA	AA	AA	AA	AA	BB	AA	BB	BB	AA	BB	AA	-	AA	AA	AA	BB	BB	BB	AA	BB	BB	BB	BB	BB	AA	BB	BB	AA	AA	AA	BB	BB	AA	AA	BB	BB	BB	BB	AA	AA	AA	AA	AA	AA	AA	AA	AA	AA	AA	BB	BB	BB	BB	AA	AA	AA	BB	BB	AA	AA	BB	AA	BB	BB	AA	AA	BB	AA	BB
SNP-465608308_5A	5D	82.858	5D.1	BB	AA	AA	BB	AA	AA	BB	AA	AA	BB	BB	AA	AA	AA	BB	-	AA	BB	AA	AA	BB	AA	AA	AA	-	AA	BB	AA	BB	BB	AA	BB	AA	AA	AA	AA	AA	BB	BB	BB	AA	BB	BB	BB	BB	BB	AA	BB	BB	AA	AA	AA	BB	BB	AA	AA	BB	BB	BB	BB	AA	AA	AA	AA	AA	AA	AA	AA	AA	AA	AA	BB	BB	BB	BB	AA	AA	AA	BB	AA	AA	AA	BB	AA	BB	BB	AA	AA	BB	AA	BB
SNP-466146718_5A	5D	82.858	5D.1	BB	AA	AA	BB	AA	AA	BB	AA	AA	BB	BB	AA	AA	AA	BB	AA	AA	BB	AA	AA	BB	AA	AA	AA	-	AA	BB	AA	BB	BB	AA	BB	AA	AA	AA	AA	AA	BB	BB	BB	AA	BB	BB	BB	BB	BB	AA	BB	BB	AA	AA	AA	BB	BB	AA	AA	BB	BB	BB	BB	AA	AA	AA	AA	AA	AA	AA	AA	AA	AA	AA	BB	BB	BB	BB	AA	AA	AA	BB	AA	AA	AA	BB	AA	BB	BB	AA	AA	BB	AA	BB
SNP-468700925_5A	5D	82.858	5D.1	BB	AA	AA	BB	AA	AA	BB	AA	AA	BB	BB	AA	AA	AA	BB	AA	AA	BB	AA	AA	BB	AA	AA	AA	-	AA	BB	AA	BB	BB	AA	BB	AA	AA	AA	AA	AA	BB	BB	BB	AA	BB	BB	BB	BB	BB	AA	BB	BB	AA	AA	AA	BB	BB	AA	AA	BB	BB	BB	BB	AA	AA	AA	AA	AA	AA	AA	AA	AA	AA	AA	BB	BB	BB	BB	AA	AA	AA	BB	AA	AA	AA	BB	AA	BB	BB	AA	AA	BB	AA	BB
SNP-413977878_5D	5D	82.858	5D.1	BB	AA	AA	BB	AA	AA	BB	AA	AA	BB	BB	AA	-	AA	BB	-	AA	BB	AA	AA	BB	AA	AA	AA	AA	AA	BB	AA	BB	BB	AA	BB	AA	AA	AA	AA	AA	BB	BB	BB	AA	BB	BB	BB	BB	BB	AA	BB	BB	AA	AA	AA	BB	BB	AA	AA	BB	BB	BB	BB	AA	AA	AA	AA	AA	AA	AA	AA	AA	AA	AA	BB	BB	BB	BB	AA	AA	AA	BB	AA	AA	AA	BB	AA	BB	BB	AA	AA	BB	AA	BB
SNP-414757438_5D	5D	82.858	5D.1	BB	AA	AA	BB	AA	AA	BB	AA	AA	BB	BB	AA	-	AA	BB	AA	AA	BB	AA	AA	BB	AA	AA	AA	AA	AA	BB	AA	BB	BB	AA	BB	AA	AA	AA	AA	AA	BB	BB	BB	AA	BB	BB	BB	BB	BB	AA	BB	BB	AA	AA	AA	BB	BB	AA	AA	BB	BB	BB	BB	AA	AA	AA	AA	AA	AA	AA	AA	AA	AA	AA	BB	BB	BB	BB	AA	AA	AA	BB	AA	AA	AA	BB	AA	BB	BB	AA	AA	BB	AA	BB
SNP-415126465_5D	5D	82.858	5D.1	BB	AA	AA	BB	AA	AA	BB	AA	AA	BB	BB	AA	-	AA	BB	AA	AA	BB	AA	AA	BB	AA	AA	AA	AA	AA	BB	AA	BB	BB	AA	BB	AA	AA	AA	AA	AA	BB	BB	BB	AA	BB	BB	BB	BB	BB	AA	BB	BB	AA	AA	AA	BB	BB	AA	AA	BB	BB	BB	BB	AA	AA	AA	AA	AA	AA	AA	AA	AA	AA	AA	BB	BB	BB	BB	AA	AA	AA	BB	AA	AA	AA	BB	AA	BB	BB	AA	AA	BB	AA	BB
SNP-413863797_5D	5D	82.858	5D.1	BB	AA	AA	BB	AA	AA	BB	AA	AA	BB	BB	AA	-	AA	BB	-	AA	BB	AA	AA	BB	AA	AA	AA	AA	AA	BB	AA	BB	BB	AA	BB	AA	AA	AA	AA	AA	BB	BB	BB	AA	BB	BB	BB	BB	BB	AA	BB	BB	AA	AA	AA	BB	BB	AA	AA	BB	BB	BB	BB	AA	AA	AA	AA	AA	AA	AA	AA	AA	AA	AA	BB	BB	BB	BB	AA	AA	AA	BB	-	AA	AA	BB	AA	BB	BB	AA	AA	BB	AA	BB
SNP-421353479_5D	5D	88.207	5D.1	BB	AA	AA	BB	AA	AA	BB	AA	AA	AA	BB	AA	BB	AA	BB	-	AA	AA	AA	AA	BB	AA	AA	AA	-	-	BB	AA	BB	BB	AA	BB	AA	AA	AA	AA	AA	BB	BB	BB	AA	BB	BB	BB	BB	BB	-	BB	BB	AA	BB	AA	-	AA	AA	AA	BB	BB	BB	BB	AA	AA	AA	AA	-	AA	AA	AA	AA	AA	AA	BB	BB	BB	BB	AA	AA	AA	BB	AA	AA	AA	BB	AA	BB	BB	AA	AA	BB	AA	BB
SNP-421415404_5D	5D	88.207	5D.1	BB	AA	AA	BB	AA	AA	BB	AA	AA	AA	BB	AA	BB	AA	BB	-	AA	AA	AA	AA	BB	AA	AA	AA	AA	BB	BB	AA	BB	BB	AA	BB	AA	AA	AA	AA	AA	BB	BB	BB	AA	BB	BB	BB	BB	BB	-	BB	BB	AA	BB	AA	AA	AA	AA	AA	BB	BB	BB	BB	AA	AA	AA	AA	-	AA	AA	AA	AA	AA	AA	BB	BB	BB	BB	AA	AA	AA	BB	AA	AA	AA	BB	AA	BB	BB	AA	AA	BB	AA	BB
SNP-422323740_5D	5D	88.207	5D.1	BB	AA	AA	BB	AA	AA	BB	AA	AA	AA	BB	AA	BB	AA	BB	-	AA	AA	AA	AA	BB	AA	AA	AA	AA	BB	BB	AA	BB	BB	AA	BB	AA	AA	AA	AA	AA	BB	BB	BB	AA	BB	BB	BB	BB	BB	-	BB	BB	AA	BB	AA	AA	AA	AA	AA	BB	BB	BB	BB	AA	AA	AA	AA	-	AA	AA	AA	AA	AA	AA	BB	BB	BB	BB	AA	AA	AA	BB	AA	AA	AA	BB	AA	BB	BB	AA	AA	BB	AA	BB
SNP-422569207_5D	5D	88.207	5D.1	BB	AA	AA	BB	AA	AA	BB	AA	AA	AA	BB	AA	BB	AA	BB	-	AA	AA	AA	AA	BB	AA	AA	AA	AA	BB	BB	AA	BB	BB	AA	BB	AA	AA	AA	AA	AA	BB	BB	BB	AA	BB	BB	BB	BB	BB	-	BB	BB	AA	BB	AA	AA	AA	AA	AA	BB	BB	BB	BB	AA	AA	AA	AA	AA	AA	AA	AA	AA	AA	AA	BB	BB	BB	BB	AA	AA	AA	BB	AA	AA	AA	BB	AA	BB	BB	AA	AA	BB	AA	BB
SNP-422628302_5D	5D	89.8584	5D.1	BB	AA	AA	BB	AA	AA	BB	AA	AA	AA	BB	AA	BB	AA	BB	-	AA	AA	AA	AA	BB	AA	AA	AA	AA	BB	BB	AA	-	BB	AA	BB	AA	AA	AA	AA	AA	BB	BB	BB	AA	BB	BB	BB	BB	BB	AA	BB	BB	AA	BB	AA	AA	BB	AA	AA	BB	BB	BB	BB	AA	AA	AA	AA	BB	AA	AA	AA	AA	AA	AA	BB	BB	BB	BB	AA	AA	AA	BB	AA	AA	AA	BB	AA	BB	BB	AA	AA	BB	AA	BB
SNP-422628301_5D	5D	89.8584	5D.1	BB	AA	AA	BB	AA	AA	BB	AA	AA	AA	BB	AA	BB	AA	BB	-	AA	AA	AA	AA	BB	AA	AA	AA	AA	BB	BB	AA	-	BB	AA	BB	AA	AA	AA	AA	AA	BB	BB	BB	AA	BB	BB	BB	BB	BB	-	BB	BB	AA	BB	AA	AA	-	AA	AA	BB	BB	BB	BB	AA	AA	AA	AA	-	AA	AA	AA	AA	AA	AA	BB	BB	BB	BB	AA	AA	AA	BB	AA	AA	AA	BB	AA	BB	BB	AA	AA	BB	AA	BB
SNP-422730512_5D	5D	90.9593	5D.1	BB	AA	AA	BB	AA	AA	BB	AA	AA	AA	BB	AA	BB	AA	BB	-	AA	AA	AA	AA	BB	AA	AA	AA	AA	BB	BB	AA	-	BB	AA	BB	AA	AA	AA	AA	AA	BB	BB	BB	AA	BB	BB	BB	BB	BB	AA	BB	BB	AA	BB	AA	AA	BB	AA	AA	BB	BB	BB	BB	AA	AA	AA	AA	BB	AA	AA	AA	AA	AA	AA	BB	AA	BB	BB	AA	AA	AA	BB	AA	AA	AA	BB	AA	BB	BB	AA	AA	BB	AA	BB
SNP-422772356_5D	5D	90.9593	5D.1	BB	AA	AA	BB	AA	AA	BB	AA	AA	AA	BB	AA	BB	AA	BB	-	AA	AA	AA	AA	BB	AA	AA	AA	AA	BB	BB	AA	-	BB	AA	BB	AA	AA	AA	AA	AA	BB	BB	BB	AA	BB	BB	BB	BB	BB	AA	BB	BB	AA	BB	AA	AA	BB	AA	AA	BB	BB	BB	BB	AA	AA	AA	AA	BB	AA	AA	AA	AA	AA	AA	BB	AA	BB	BB	AA	AA	AA	BB	AA	AA	AA	BB	AA	BB	BB	AA	AA	-	AA	BB
SNP-422772358_5D	5D	90.9593	5D.1	BB	AA	AA	BB	AA	AA	BB	AA	AA	AA	BB	AA	BB	AA	BB	-	AA	AA	AA	AA	BB	AA	AA	AA	AA	BB	BB	AA	-	BB	AA	BB	AA	AA	AA	AA	AA	BB	BB	BB	AA	BB	BB	BB	BB	BB	AA	BB	BB	AA	BB	AA	AA	BB	AA	AA	BB	BB	BB	BB	AA	AA	AA	AA	BB	AA	AA	AA	AA	AA	AA	BB	AA	BB	BB	AA	AA	AA	BB	AA	AA	AA	BB	AA	BB	BB	AA	AA	-	AA	BB
SNP-422772463_5D	5D	90.9593	5D.1	BB	AA	AA	BB	AA	AA	BB	AA	AA	AA	BB	AA	BB	AA	BB	-	AA	AA	AA	AA	BB	AA	AA	AA	AA	BB	BB	AA	-	BB	AA	BB	AA	-	AA	AA	AA	BB	BB	BB	AA	BB	BB	BB	BB	BB	AA	BB	BB	AA	BB	AA	AA	BB	AA	AA	BB	BB	BB	BB	AA	AA	AA	AA	BB	AA	AA	AA	AA	AA	AA	BB	AA	BB	BB	AA	AA	AA	BB	AA	AA	AA	BB	AA	BB	BB	AA	AA	-	AA	BB
SNP-423170016_5D	5D	92.0285	5D.1	BB	AA	AA	BB	AA	AA	BB	AA	AA	AA	BB	AA	BB	AA	BB	-	AA	AA	AA	AA	BB	AA	AA	AA	BB	BB	BB	AA	-	BB	AA	BB	AA	-	AA	AA	AA	BB	BB	BB	AA	BB	BB	BB	BB	BB	AA	BB	BB	AA	BB	AA	AA	BB	AA	AA	BB	BB	BB	BB	AA	AA	AA	AA	BB	AA	AA	AA	AA	AA	AA	BB	AA	BB	BB	AA	AA	AA	BB	AA	AA	AA	BB	AA	BB	BB	AA	AA	-	AA	BB
SNP-423815073_5D	5D	92.0285	5D.1	BB	AA	AA	BB	AA	AA	BB	AA	AA	AA	BB	AA	BB	AA	BB	-	AA	AA	AA	AA	BB	AA	AA	AA	BB	BB	BB	AA	AA	BB	AA	BB	AA	-	AA	AA	AA	BB	BB	BB	AA	BB	BB	BB	BB	BB	AA	BB	BB	AA	BB	AA	AA	BB	AA	AA	BB	BB	BB	BB	AA	AA	AA	AA	BB	AA	AA	AA	AA	AA	AA	BB	AA	BB	BB	AA	AA	AA	BB	AA	AA	AA	BB	AA	BB	BB	AA	AA	-	AA	BB
SNP-423949389_5D	5D	92.0285	5D.1	BB	AA	AA	BB	AA	AA	BB	AA	AA	AA	BB	AA	BB	AA	BB	-	AA	AA	AA	AA	BB	AA	AA	AA	BB	BB	BB	AA	AA	BB	AA	BB	AA	-	AA	AA	AA	BB	BB	BB	AA	BB	BB	BB	BB	BB	AA	BB	BB	AA	BB	AA	AA	BB	AA	AA	BB	BB	BB	BB	AA	AA	AA	AA	BB	AA	AA	AA	AA	AA	AA	BB	AA	BB	BB	AA	AA	AA	BB	AA	AA	AA	BB	AA	BB	BB	AA	AA	BB	AA	BB
SNP-424077805_5D	5D	92.0285	5D.1	BB	AA	AA	BB	AA	AA	BB	AA	AA	AA	BB	AA	BB	AA	BB	-	AA	AA	AA	AA	BB	AA	AA	AA	BB	BB	BB	AA	AA	BB	AA	BB	AA	-	AA	AA	AA	BB	BB	BB	AA	BB	BB	BB	BB	BB	AA	BB	BB	AA	BB	AA	AA	BB	AA	AA	BB	BB	BB	BB	AA	AA	AA	AA	BB	AA	AA	AA	AA	AA	AA	BB	AA	BB	BB	AA	AA	AA	BB	AA	AA	AA	BB	AA	BB	BB	AA	AA	BB	AA	BB
SNP-424248747_5D	5D	93.5918	5D.1	BB	AA	AA	BB	BB	AA	BB	AA	AA	AA	BB	AA	BB	AA	BB	-	AA	AA	AA	AA	BB	AA	AA	AA	BB	BB	BB	AA	AA	BB	AA	BB	AA	-	AA	AA	AA	BB	BB	BB	AA	BB	BB	BB	BB	BB	AA	BB	BB	AA	BB	AA	AA	BB	AA	AA	BB	BB	BB	BB	AA	AA	AA	AA	BB	AA	AA	AA	AA	AA	AA	BB	AA	BB	BB	AA	AA	AA	BB	AA	AA	AA	BB	AA	BB	AA	AA	AA	BB	AA	BB
SNP-424523919_5D	5D	93.5918	5D.1	BB	AA	AA	BB	-	AA	BB	AA	AA	AA	BB	AA	BB	AA	BB	-	AA	AA	AA	AA	BB	AA	AA	AA	BB	BB	BB	AA	AA	BB	AA	BB	AA	-	AA	AA	AA	BB	BB	BB	AA	BB	BB	BB	BB	BB	AA	BB	BB	AA	BB	AA	AA	BB	AA	AA	BB	BB	BB	BB	AA	AA	AA	AA	BB	AA	AA	AA	AA	AA	AA	BB	AA	BB	BB	AA	AA	AA	BB	AA	AA	AA	BB	AA	BB	AA	AA	AA	BB	AA	BB
SNP-424552504_5D	5D	93.5918	5D.1	BB	AA	AA	BB	-	AA	BB	AA	AA	AA	BB	AA	BB	AA	BB	-	AA	AA	AA	AA	BB	AA	AA	AA	BB	BB	BB	AA	AA	BB	AA	BB	AA	-	AA	AA	AA	BB	BB	BB	AA	BB	BB	-	BB	BB	AA	BB	BB	AA	BB	AA	AA	-	AA	AA	BB	BB	BB	BB	AA	AA	AA	AA	BB	AA	AA	AA	AA	AA	AA	BB	AA	BB	BB	AA	AA	AA	BB	AA	AA	AA	BB	AA	BB	AA	AA	AA	BB	AA	BB
SNP-424991807_5D	5D	95.0705	5D.1	BB	AA	AA	BB	-	AA	BB	AA	AA	AA	BB	AA	BB	AA	BB	-	AA	AA	AA	AA	BB	AA	AA	AA	BB	BB	BB	AA	AA	BB	AA	BB	AA	-	AA	BB	AA	BB	BB	BB	AA	BB	BB	-	BB	BB	AA	BB	BB	AA	BB	AA	AA	-	AA	AA	BB	BB	BB	BB	AA	AA	AA	AA	BB	AA	AA	AA	AA	AA	AA	BB	AA	BB	BB	AA	AA	AA	BB	AA	AA	AA	BB	AA	BB	AA	AA	AA	BB	AA	BB
SNP-424992972_5D	5D	95.0705	5D.1	BB	AA	AA	BB	AA	AA	BB	AA	AA	AA	BB	AA	BB	AA	BB	-	AA	AA	AA	AA	BB	AA	AA	AA	BB	BB	BB	AA	AA	BB	AA	BB	AA	AA	AA	BB	AA	BB	BB	BB	AA	BB	BB	-	-	BB	AA	BB	BB	AA	BB	AA	AA	-	AA	AA	BB	BB	BB	BB	AA	AA	AA	AA	BB	AA	AA	AA	AA	AA	AA	BB	AA	BB	BB	AA	AA	AA	BB	AA	AA	AA	BB	AA	BB	AA	AA	AA	BB	AA	BB
SNP-425304738_5D	5D	96.1042	5D.1	BB	AA	AA	BB	AA	AA	BB	AA	AA	AA	BB	AA	BB	BB	BB	-	AA	AA	AA	AA	BB	AA	AA	AA	BB	BB	BB	AA	AA	BB	AA	BB	AA	AA	AA	BB	AA	BB	BB	BB	AA	BB	BB	BB	-	BB	AA	BB	BB	AA	BB	AA	AA	-	AA	AA	BB	BB	BB	BB	AA	AA	AA	AA	BB	AA	AA	AA	AA	AA	AA	BB	AA	BB	BB	AA	AA	AA	BB	AA	AA	AA	BB	AA	BB	AA	AA	AA	BB	AA	BB
SNP-425402492_5D	5D	96.1042	5D.1	BB	AA	AA	BB	AA	AA	BB	AA	AA	AA	BB	AA	BB	BB	BB	AA	AA	AA	AA	AA	BB	AA	AA	AA	BB	BB	BB	AA	AA	BB	AA	BB	AA	AA	AA	BB	AA	BB	BB	BB	AA	BB	BB	BB	BB	BB	AA	BB	BB	AA	BB	AA	AA	BB	AA	AA	BB	BB	BB	BB	AA	AA	AA	AA	BB	AA	AA	AA	-	AA	AA	BB	AA	BB	BB	AA	AA	AA	BB	AA	AA	AA	BB	AA	BB	AA	AA	AA	BB	AA	BB
SNP-425602302_5D	5D	96.1042	5D.1	BB	AA	AA	BB	AA	AA	BB	AA	AA	AA	BB	AA	BB	BB	BB	AA	AA	AA	AA	AA	BB	AA	AA	AA	BB	BB	BB	AA	AA	BB	AA	BB	AA	AA	AA	BB	AA	BB	BB	BB	AA	BB	BB	BB	BB	BB	AA	BB	BB	AA	BB	AA	AA	BB	AA	AA	BB	BB	BB	BB	AA	AA	AA	AA	BB	AA	AA	AA	-	AA	AA	BB	AA	BB	BB	AA	AA	AA	BB	AA	AA	AA	BB	AA	BB	AA	AA	-	BB	AA	-
SNP-426580600_5D	5D	96.1042	5D.1	BB	AA	AA	BB	AA	AA	BB	AA	AA	AA	BB	AA	BB	BB	BB	-	AA	AA	AA	AA	BB	AA	AA	-	BB	BB	BB	AA	AA	BB	-	BB	AA	AA	AA	BB	AA	BB	BB	BB	AA	BB	BB	BB	BB	BB	-	BB	BB	-	BB	AA	AA	BB	-	AA	BB	BB	BB	BB	AA	AA	AA	AA	BB	AA	AA	AA	AA	AA	AA	BB	AA	BB	BB	AA	AA	AA	BB	AA	AA	AA	BB	AA	BB	AA	AA	AA	BB	AA	BB
SNP-426675759_5D	5D	96.1042	5D.1	BB	AA	AA	BB	AA	AA	BB	AA	AA	AA	BB	AA	BB	BB	BB	-	AA	AA	AA	AA	BB	AA	AA	-	BB	BB	BB	AA	AA	BB	-	BB	AA	AA	AA	BB	AA	BB	BB	BB	AA	BB	BB	BB	BB	BB	-	BB	BB	AA	BB	AA	AA	BB	-	AA	BB	BB	BB	BB	AA	AA	AA	AA	BB	AA	AA	AA	AA	AA	AA	BB	AA	BB	BB	AA	AA	AA	BB	AA	AA	AA	BB	AA	BB	AA	AA	AA	BB	AA	BB
SNP-426688261_5D	5D	96.1042	5D.1	BB	AA	AA	BB	AA	AA	BB	AA	AA	AA	BB	AA	BB	BB	BB	-	AA	AA	AA	AA	BB	AA	AA	-	BB	BB	BB	AA	AA	BB	-	BB	AA	AA	AA	BB	AA	BB	BB	BB	AA	BB	BB	BB	BB	BB	-	BB	BB	-	BB	AA	AA	BB	-	AA	BB	BB	BB	BB	AA	AA	AA	AA	BB	AA	AA	AA	AA	AA	AA	BB	AA	BB	BB	AA	AA	AA	BB	AA	AA	AA	BB	AA	BB	AA	AA	AA	BB	AA	BB
SNP-427345546_5D	5D	96.1042	5D.1	BB	AA	AA	BB	AA	AA	BB	AA	AA	AA	BB	AA	BB	BB	BB	AA	AA	AA	AA	AA	BB	AA	AA	AA	BB	BB	BB	AA	AA	BB	AA	BB	AA	AA	AA	BB	AA	BB	BB	BB	AA	BB	-	BB	BB	BB	AA	BB	BB	-	BB	AA	AA	BB	AA	AA	BB	BB	BB	BB	AA	AA	AA	AA	BB	AA	AA	AA	AA	AA	AA	BB	AA	BB	BB	AA	AA	AA	BB	AA	AA	AA	BB	AA	BB	AA	AA	AA	-	AA	BB
SNP-427350240_5D	5D	96.1042	5D.1	BB	AA	AA	BB	AA	AA	BB	AA	AA	AA	BB	AA	BB	BB	BB	AA	AA	AA	AA	AA	BB	AA	AA	AA	BB	BB	BB	AA	AA	BB	AA	BB	AA	AA	AA	BB	AA	BB	BB	BB	AA	BB	-	BB	BB	BB	AA	BB	BB	-	BB	AA	AA	BB	AA	AA	BB	BB	BB	BB	AA	AA	AA	AA	BB	AA	AA	AA	AA	AA	AA	BB	AA	BB	BB	AA	AA	AA	BB	AA	AA	AA	BB	AA	BB	AA	AA	AA	-	AA	BB
SNP-427491152_5D	5D	96.1042	5D.1	BB	AA	AA	BB	AA	AA	BB	AA	AA	AA	BB	AA	BB	BB	BB	AA	AA	AA	AA	AA	BB	AA	AA	AA	BB	BB	BB	AA	AA	BB	AA	BB	AA	AA	AA	BB	AA	BB	BB	BB	AA	BB	BB	BB	BB	BB	AA	BB	BB	-	BB	AA	AA	BB	AA	AA	BB	BB	BB	BB	AA	AA	AA	AA	BB	AA	AA	AA	AA	AA	AA	BB	AA	BB	BB	AA	AA	AA	BB	AA	AA	AA	BB	AA	BB	AA	AA	AA	BB	AA	BB
SNP-427520755_5D	5D	96.1042	5D.1	BB	AA	AA	BB	AA	AA	BB	AA	AA	AA	BB	AA	BB	BB	BB	AA	AA	AA	AA	AA	BB	AA	AA	AA	BB	BB	BB	AA	AA	BB	AA	BB	AA	AA	AA	BB	AA	BB	BB	BB	AA	BB	BB	BB	BB	BB	AA	BB	BB	AA	BB	AA	AA	BB	AA	AA	BB	BB	BB	BB	AA	AA	AA	AA	BB	AA	AA	AA	AA	AA	AA	BB	AA	BB	BB	AA	AA	AA	BB	AA	AA	AA	BB	AA	BB	AA	AA	AA	BB	AA	BB
SNP-427906087_5D	5D	96.1042	5D.1	BB	AA	AA	BB	AA	AA	BB	AA	AA	AA	BB	AA	BB	BB	BB	AA	AA	AA	AA	AA	BB	AA	AA	AA	BB	BB	BB	AA	AA	BB	AA	BB	AA	AA	AA	BB	AA	BB	BB	BB	AA	BB	BB	BB	BB	BB	AA	BB	BB	AA	BB	AA	AA	BB	AA	AA	BB	BB	BB	BB	AA	AA	AA	AA	BB	AA	AA	AA	-	AA	AA	BB	AA	BB	BB	AA	AA	AA	BB	AA	AA	AA	BB	AA	BB	AA	AA	AA	BB	AA	BB
SNP-428097092_5D	5D	96.1042	5D.1	BB	AA	AA	BB	AA	AA	BB	AA	AA	AA	BB	AA	BB	BB	BB	AA	AA	AA	AA	AA	BB	AA	AA	AA	BB	BB	BB	AA	AA	BB	AA	BB	AA	AA	AA	BB	AA	BB	BB	BB	AA	BB	BB	BB	BB	BB	AA	BB	BB	AA	BB	AA	AA	BB	AA	AA	BB	BB	BB	BB	AA	AA	AA	AA	BB	AA	AA	AA	-	AA	AA	BB	AA	BB	BB	AA	AA	AA	BB	AA	AA	AA	BB	AA	BB	AA	AA	AA	BB	AA	BB
SNP-428218699_5D	5D	96.1042	5D.1	BB	AA	AA	BB	AA	AA	BB	AA	AA	AA	BB	AA	BB	BB	BB	AA	AA	AA	AA	AA	BB	AA	AA	AA	BB	BB	BB	AA	AA	BB	AA	BB	AA	AA	AA	BB	AA	BB	BB	BB	AA	BB	BB	BB	BB	BB	AA	BB	BB	AA	BB	AA	AA	BB	AA	AA	BB	BB	BB	BB	AA	AA	AA	AA	BB	AA	AA	AA	-	AA	AA	BB	AA	BB	BB	AA	AA	AA	BB	AA	AA	AA	BB	AA	BB	AA	AA	AA	BB	AA	BB
SNP-428368137_5D	5D	96.1042	5D.1	BB	AA	AA	BB	AA	AA	BB	AA	AA	AA	BB	AA	BB	BB	BB	-	AA	AA	AA	AA	BB	AA	AA	AA	BB	BB	BB	AA	AA	BB	AA	BB	AA	AA	AA	BB	AA	BB	BB	BB	AA	BB	BB	BB	BB	BB	AA	BB	BB	AA	BB	AA	AA	BB	AA	AA	BB	BB	BB	BB	AA	AA	AA	AA	BB	AA	AA	AA	-	AA	AA	BB	AA	BB	BB	AA	AA	AA	BB	AA	AA	AA	BB	AA	BB	AA	AA	AA	BB	AA	BB
SNP-428452229_5D	5D	96.1042	5D.1	BB	AA	AA	BB	AA	AA	BB	AA	AA	AA	BB	AA	BB	BB	BB	-	AA	AA	AA	AA	BB	AA	AA	AA	BB	BB	BB	AA	AA	BB	AA	BB	AA	AA	AA	BB	AA	BB	BB	BB	AA	BB	BB	BB	BB	BB	-	BB	BB	AA	BB	AA	AA	BB	AA	AA	BB	BB	BB	BB	AA	AA	AA	AA	BB	AA	AA	AA	-	AA	AA	BB	AA	BB	BB	AA	AA	AA	BB	AA	AA	AA	BB	AA	BB	AA	AA	AA	BB	AA	BB
SNP-428679227_5D	5D	96.1042	5D.1	BB	AA	AA	BB	AA	AA	BB	AA	AA	AA	BB	AA	BB	BB	BB	-	AA	AA	AA	AA	BB	AA	AA	AA	BB	BB	BB	AA	AA	BB	AA	BB	AA	AA	AA	BB	AA	-	BB	BB	AA	BB	BB	BB	BB	BB	-	BB	BB	AA	BB	AA	AA	BB	AA	AA	BB	BB	BB	BB	AA	AA	AA	AA	BB	AA	AA	AA	-	AA	AA	BB	AA	BB	BB	AA	AA	AA	BB	AA	AA	AA	BB	AA	BB	AA	AA	AA	BB	AA	BB
SNP-428679257_5D	5D	96.1042	5D.1	BB	AA	AA	BB	AA	AA	BB	AA	AA	AA	BB	AA	BB	BB	BB	-	AA	AA	AA	AA	BB	AA	AA	AA	BB	BB	BB	AA	AA	BB	AA	BB	AA	AA	-	BB	AA	-	BB	BB	AA	BB	BB	BB	BB	BB	-	BB	BB	AA	BB	AA	AA	BB	AA	AA	BB	BB	BB	BB	AA	AA	AA	AA	BB	AA	AA	AA	-	AA	AA	BB	AA	BB	BB	AA	AA	AA	BB	AA	AA	AA	BB	AA	BB	AA	AA	AA	BB	AA	BB
SNP-428933313_5D	5D	96.1042	5D.1	BB	AA	AA	BB	AA	AA	BB	AA	AA	AA	BB	AA	BB	BB	BB	-	AA	AA	AA	AA	BB	AA	AA	AA	BB	BB	BB	AA	AA	BB	AA	BB	AA	AA	-	BB	AA	-	BB	BB	AA	BB	BB	BB	BB	BB	-	BB	BB	AA	BB	AA	AA	BB	AA	AA	BB	BB	BB	BB	AA	AA	AA	AA	BB	AA	AA	AA	-	AA	AA	BB	AA	BB	BB	AA	AA	AA	BB	AA	AA	AA	BB	AA	BB	AA	AA	AA	BB	AA	BB
SNP-428976384_5D	5D	96.1042	5D.1	BB	AA	AA	BB	AA	AA	BB	AA	AA	AA	BB	AA	BB	BB	BB	-	AA	AA	AA	AA	BB	AA	AA	AA	BB	BB	BB	AA	AA	BB	AA	BB	AA	AA	-	BB	AA	-	BB	BB	AA	BB	BB	BB	BB	BB	-	BB	BB	AA	BB	AA	AA	BB	AA	AA	BB	BB	BB	BB	AA	AA	AA	AA	BB	AA	AA	AA	-	AA	AA	BB	AA	BB	BB	AA	AA	AA	BB	AA	AA	AA	BB	AA	BB	AA	AA	AA	BB	AA	BB
SNP-428976471_5D	5D	96.1042	5D.1	BB	AA	AA	BB	AA	AA	BB	AA	AA	AA	BB	AA	BB	BB	BB	-	AA	AA	AA	AA	BB	AA	AA	AA	BB	BB	BB	AA	AA	BB	AA	BB	AA	AA	-	BB	AA	-	-	BB	AA	BB	BB	BB	BB	BB	-	BB	BB	AA	BB	AA	AA	BB	AA	AA	-	BB	BB	BB	AA	AA	AA	AA	BB	-	AA	AA	AA	AA	AA	BB	AA	BB	BB	AA	AA	AA	BB	AA	AA	AA	BB	AA	BB	AA	AA	AA	BB	AA	BB
SNP-429490265_5D	5D	96.1042	5D.1	BB	AA	AA	BB	AA	AA	BB	AA	AA	AA	BB	AA	BB	BB	BB	AA	AA	AA	AA	AA	BB	AA	AA	AA	BB	BB	BB	AA	AA	BB	AA	BB	AA	AA	-	BB	AA	-	-	BB	AA	BB	BB	BB	BB	BB	AA	BB	BB	AA	BB	AA	AA	BB	AA	AA	-	BB	BB	BB	AA	AA	AA	AA	BB	-	AA	AA	AA	AA	AA	BB	AA	BB	BB	AA	AA	AA	BB	AA	AA	AA	BB	AA	BB	AA	AA	AA	BB	AA	BB
SNP-429523676_5D	5D	96.1042	5D.1	BB	AA	AA	BB	AA	AA	BB	AA	AA	AA	BB	AA	BB	BB	BB	AA	AA	AA	AA	AA	BB	AA	AA	AA	BB	BB	BB	AA	AA	BB	AA	BB	AA	AA	-	BB	AA	-	-	BB	AA	BB	BB	BB	BB	BB	AA	BB	BB	AA	BB	AA	AA	BB	AA	AA	-	BB	BB	BB	AA	AA	AA	AA	BB	-	AA	AA	AA	AA	AA	BB	AA	BB	BB	AA	AA	AA	BB	AA	AA	AA	BB	AA	BB	AA	AA	AA	BB	AA	BB
SNP-425153386_5D	5D	96.1042	5D.1	BB	AA	AA	BB	AA	AA	BB	AA	AA	AA	BB	AA	BB	-	BB	-	AA	AA	AA	AA	BB	AA	AA	AA	BB	BB	BB	AA	AA	BB	AA	BB	AA	AA	AA	BB	AA	BB	BB	BB	AA	BB	BB	-	-	BB	AA	BB	BB	AA	BB	AA	AA	-	AA	AA	BB	BB	BB	BB	AA	AA	AA	AA	BB	AA	AA	AA	AA	AA	AA	BB	AA	BB	BB	AA	AA	AA	BB	AA	AA	AA	BB	AA	BB	AA	AA	AA	BB	AA	BB
SNP-425163306_5D	5D	96.1042	5D.1	BB	AA	AA	BB	AA	AA	BB	AA	AA	AA	BB	AA	BB	-	BB	-	AA	AA	AA	AA	BB	AA	AA	AA	BB	BB	BB	AA	AA	BB	AA	BB	AA	AA	AA	BB	AA	BB	BB	BB	AA	BB	BB	-	-	BB	AA	BB	BB	AA	BB	AA	AA	-	AA	AA	BB	BB	BB	BB	AA	AA	AA	AA	BB	AA	AA	AA	AA	AA	AA	BB	AA	BB	BB	AA	AA	AA	BB	AA	AA	AA	BB	AA	BB	AA	AA	AA	BB	AA	BB
SNP-462461655_5D	5D	113.363	5D.1	BB	AA	AA	BB	BB	BB	BB	AA	AA	AA	BB	AA	BB	BB	BB	BB	AA	BB	BB	AA	AA	AA	AA	AA	BB	BB	BB	AA	AA	AA	AA	BB	AA	AA	AA	-	AA	BB	BB	AA	AA	AA	BB	BB	AA	AA	BB	BB	AA	-	BB	AA	AA	BB	AA	AA	AA	AA	BB	AA	AA	AA	AA	AA	BB	BB	AA	AA	AA	BB	AA	AA	AA	-	BB	BB	AA	AA	AA	AA	AA	AA	AA	AA	BB	AA	AA	AA	BB	AA	BB
SNP-462629752_5D	5D	113.363	5D.1	BB	AA	AA	BB	BB	BB	BB	AA	AA	AA	BB	AA	BB	BB	BB	BB	AA	BB	BB	AA	AA	AA	AA	AA	BB	BB	BB	AA	AA	AA	AA	BB	AA	AA	AA	BB	AA	BB	BB	AA	AA	AA	BB	BB	AA	AA	BB	BB	AA	-	BB	AA	AA	BB	AA	AA	AA	AA	BB	AA	AA	AA	AA	AA	BB	BB	AA	AA	AA	BB	AA	AA	AA	BB	BB	BB	AA	AA	AA	AA	AA	AA	AA	AA	BB	AA	AA	AA	BB	AA	BB
SNP-462712213_5D	5D	113.363	5D.1	BB	AA	AA	BB	BB	BB	BB	AA	AA	AA	BB	AA	BB	BB	BB	BB	AA	BB	BB	AA	AA	AA	AA	AA	BB	BB	BB	AA	AA	AA	AA	BB	AA	AA	AA	BB	AA	BB	BB	AA	AA	AA	BB	BB	AA	AA	BB	BB	AA	-	BB	AA	AA	BB	AA	AA	AA	AA	BB	AA	AA	AA	AA	AA	BB	BB	AA	AA	AA	BB	AA	AA	AA	BB	BB	BB	AA	AA	AA	AA	AA	AA	AA	AA	BB	AA	AA	AA	BB	AA	BB
SNP-462712333_5D	5D	113.363	5D.1	BB	AA	AA	BB	BB	BB	BB	AA	AA	AA	BB	AA	BB	BB	BB	BB	AA	BB	BB	AA	AA	AA	AA	AA	BB	BB	BB	AA	AA	AA	AA	BB	AA	AA	AA	BB	AA	BB	BB	AA	AA	AA	BB	BB	AA	AA	BB	BB	AA	-	BB	AA	AA	BB	AA	AA	AA	AA	BB	AA	AA	AA	AA	AA	BB	BB	AA	AA	AA	BB	AA	AA	AA	BB	BB	BB	AA	AA	AA	AA	AA	AA	AA	AA	BB	AA	AA	AA	BB	AA	BB
SNP-463163341_5D	5D	113.363	5D.1	BB	AA	AA	BB	BB	BB	BB	AA	AA	AA	BB	AA	BB	BB	BB	BB	AA	BB	BB	AA	AA	AA	AA	AA	BB	BB	BB	AA	AA	AA	AA	BB	AA	AA	AA	BB	AA	BB	BB	AA	AA	AA	BB	BB	AA	AA	BB	BB	AA	-	BB	AA	AA	BB	AA	AA	AA	AA	BB	AA	AA	AA	AA	AA	BB	BB	AA	AA	AA	BB	AA	AA	AA	BB	BB	BB	AA	AA	AA	AA	AA	AA	AA	AA	BB	AA	AA	AA	BB	AA	BB
SNP-463212652_5D	5D	113.363	5D.1	BB	AA	AA	BB	BB	BB	BB	AA	AA	AA	BB	AA	BB	BB	BB	BB	AA	BB	BB	AA	AA	AA	AA	AA	BB	BB	BB	AA	AA	AA	AA	BB	AA	AA	AA	BB	AA	BB	BB	AA	AA	AA	BB	BB	AA	AA	BB	BB	AA	-	BB	AA	AA	BB	AA	AA	AA	AA	BB	AA	AA	AA	AA	AA	BB	BB	AA	AA	AA	BB	AA	AA	AA	BB	BB	BB	AA	AA	AA	AA	AA	AA	AA	AA	BB	AA	AA	AA	BB	AA	BB
SNP-457583411_5D	5D	113.363	5D.1	BB	AA	AA	BB	BB	BB	BB	AA	AA	AA	BB	AA	BB	BB	BB	BB	-	BB	BB	AA	AA	AA	AA	AA	BB	BB	BB	AA	AA	AA	AA	BB	AA	AA	AA	BB	AA	-	BB	AA	AA	AA	BB	BB	AA	AA	BB	BB	AA	BB	BB	AA	AA	BB	AA	AA	AA	AA	BB	AA	AA	AA	AA	AA	BB	BB	AA	AA	AA	BB	AA	AA	AA	BB	BB	BB	AA	AA	AA	AA	AA	AA	AA	AA	BB	AA	AA	AA	BB	AA	BB
SNP-458545703_5D	5D	113.363	5D.1	BB	AA	AA	BB	BB	BB	BB	AA	AA	AA	BB	AA	BB	BB	BB	BB	AA	BB	BB	AA	AA	AA	AA	AA	BB	BB	BB	AA	AA	AA	AA	BB	AA	AA	AA	BB	AA	BB	BB	AA	AA	AA	BB	BB	AA	AA	BB	BB	AA	BB	BB	AA	AA	BB	AA	AA	AA	AA	BB	AA	AA	AA	AA	AA	BB	BB	AA	AA	AA	BB	AA	AA	AA	BB	BB	BB	AA	AA	AA	AA	AA	AA	AA	AA	BB	AA	AA	AA	BB	AA	BB
SNP-458549742_5D	5D	113.363	5D.1	BB	AA	AA	BB	BB	BB	BB	AA	AA	AA	BB	AA	BB	BB	BB	BB	AA	BB	BB	AA	AA	AA	AA	AA	BB	BB	BB	AA	AA	AA	AA	BB	AA	AA	AA	BB	AA	BB	BB	AA	AA	AA	BB	BB	AA	AA	BB	BB	AA	BB	BB	AA	AA	BB	AA	AA	AA	AA	BB	AA	AA	AA	AA	AA	BB	BB	AA	AA	AA	BB	AA	AA	AA	BB	BB	BB	AA	AA	AA	AA	AA	AA	AA	AA	BB	AA	AA	AA	BB	AA	BB
SNP-459069681_5D	5D	113.363	5D.1	BB	AA	AA	BB	BB	BB	BB	AA	AA	AA	BB	AA	BB	BB	BB	BB	AA	BB	BB	AA	AA	AA	AA	AA	BB	BB	BB	AA	AA	AA	AA	BB	AA	AA	AA	BB	AA	BB	BB	AA	AA	AA	BB	BB	AA	AA	BB	BB	AA	BB	BB	AA	AA	BB	AA	AA	AA	AA	BB	AA	AA	AA	AA	AA	BB	BB	AA	AA	AA	BB	AA	AA	AA	BB	BB	BB	AA	AA	AA	AA	AA	AA	AA	AA	BB	AA	AA	AA	BB	AA	BB
SNP-459316016_5D	5D	113.363	5D.1	BB	AA	AA	BB	BB	BB	BB	AA	AA	AA	BB	AA	BB	BB	BB	BB	AA	BB	BB	AA	AA	AA	AA	AA	BB	BB	BB	AA	AA	AA	AA	BB	AA	AA	AA	BB	AA	BB	BB	AA	AA	AA	BB	BB	AA	AA	BB	BB	AA	BB	BB	AA	AA	BB	AA	AA	AA	AA	BB	AA	AA	AA	AA	AA	BB	BB	AA	AA	AA	BB	AA	AA	AA	BB	BB	BB	AA	AA	AA	AA	AA	AA	AA	AA	BB	AA	AA	AA	BB	AA	BB
SNP-459322380_5D	5D	113.363	5D.1	BB	AA	AA	BB	BB	BB	BB	AA	AA	AA	BB	AA	BB	BB	BB	BB	AA	BB	BB	AA	AA	AA	AA	AA	BB	BB	BB	AA	AA	AA	AA	BB	AA	AA	AA	BB	AA	BB	BB	AA	AA	AA	BB	BB	AA	AA	BB	BB	AA	BB	BB	AA	AA	BB	AA	AA	AA	AA	BB	AA	AA	AA	AA	AA	BB	BB	AA	AA	AA	BB	AA	AA	AA	BB	BB	BB	AA	AA	AA	AA	AA	AA	AA	AA	BB	AA	AA	AA	BB	AA	BB
SNP-459478528_5D	5D	113.363	5D.1	BB	AA	AA	BB	BB	BB	BB	AA	AA	AA	BB	AA	BB	BB	BB	BB	AA	BB	BB	AA	AA	AA	AA	AA	BB	BB	BB	AA	AA	AA	AA	BB	AA	AA	AA	BB	AA	BB	BB	AA	AA	AA	BB	BB	AA	AA	BB	BB	AA	BB	BB	AA	AA	BB	AA	AA	AA	AA	BB	AA	AA	AA	AA	AA	BB	BB	AA	AA	AA	BB	AA	AA	AA	BB	BB	BB	AA	AA	AA	AA	AA	AA	AA	AA	BB	AA	AA	AA	BB	AA	BB
SNP-459592258_5D	5D	113.363	5D.1	BB	AA	AA	BB	BB	BB	BB	AA	AA	AA	BB	AA	BB	BB	BB	BB	AA	BB	BB	AA	AA	AA	AA	AA	BB	BB	BB	AA	AA	AA	AA	BB	AA	AA	AA	-	AA	BB	BB	AA	AA	AA	BB	BB	AA	AA	BB	BB	AA	BB	BB	AA	AA	BB	AA	AA	AA	AA	BB	AA	AA	AA	AA	AA	BB	BB	AA	AA	AA	BB	AA	AA	AA	BB	BB	BB	AA	AA	AA	AA	-	AA	AA	-	BB	AA	AA	AA	BB	AA	BB
SNP-460122369_5D	5D	113.363	5D.1	BB	AA	AA	BB	BB	BB	BB	AA	AA	AA	BB	AA	BB	BB	BB	BB	AA	BB	BB	AA	AA	AA	AA	AA	BB	BB	BB	AA	AA	AA	AA	BB	AA	AA	AA	-	AA	BB	BB	AA	AA	AA	BB	BB	AA	AA	BB	BB	AA	BB	BB	AA	AA	BB	AA	AA	AA	AA	BB	AA	AA	AA	AA	AA	BB	BB	AA	AA	AA	BB	AA	AA	AA	-	BB	BB	AA	AA	AA	AA	-	AA	AA	-	BB	AA	AA	AA	BB	AA	BB
SNP-460466662_5D	5D	113.363	5D.1	BB	AA	AA	BB	BB	BB	BB	AA	AA	AA	BB	AA	BB	BB	BB	BB	AA	BB	BB	AA	AA	AA	AA	AA	BB	BB	BB	AA	AA	AA	AA	BB	AA	AA	AA	-	AA	BB	BB	AA	AA	AA	BB	BB	AA	AA	BB	BB	AA	BB	BB	AA	AA	BB	AA	AA	AA	AA	BB	AA	AA	AA	AA	AA	BB	BB	AA	AA	AA	BB	AA	AA	AA	-	BB	BB	AA	AA	AA	AA	-	AA	AA	-	BB	AA	AA	AA	BB	AA	BB
SNP-461585289_5D	5D	113.363	5D.1	BB	AA	AA	BB	BB	BB	BB	AA	AA	AA	BB	AA	BB	BB	BB	BB	AA	BB	BB	AA	AA	AA	AA	AA	BB	BB	BB	AA	AA	AA	AA	BB	AA	AA	AA	-	AA	BB	BB	AA	AA	AA	BB	BB	AA	AA	BB	BB	AA	BB	BB	AA	AA	BB	AA	AA	AA	AA	BB	AA	AA	AA	AA	AA	BB	BB	AA	AA	AA	BB	AA	AA	AA	-	BB	BB	AA	AA	AA	AA	-	AA	AA	-	BB	AA	AA	AA	BB	AA	BB
SNP-462432984_5D	5D	113.363	5D.1	BB	AA	AA	BB	BB	BB	BB	AA	AA	AA	BB	AA	BB	BB	BB	BB	AA	BB	BB	AA	AA	AA	AA	AA	BB	BB	BB	AA	AA	AA	AA	BB	AA	AA	AA	-	AA	BB	BB	AA	AA	AA	BB	BB	AA	AA	BB	BB	AA	BB	BB	AA	AA	BB	AA	AA	AA	AA	BB	AA	AA	AA	AA	AA	BB	BB	AA	AA	AA	BB	AA	AA	AA	-	BB	BB	AA	AA	AA	AA	AA	AA	AA	-	BB	AA	AA	AA	BB	AA	BB
SNP-464735513_5D	5D	113.363	5D.1	BB	AA	AA	BB	BB	BB	BB	AA	AA	AA	BB	AA	BB	BB	BB	BB	AA	BB	BB	AA	AA	AA	AA	AA	BB	BB	BB	AA	AA	AA	AA	BB	AA	AA	AA	BB	AA	BB	BB	AA	AA	AA	BB	BB	AA	AA	BB	BB	AA	BB	BB	AA	AA	BB	AA	AA	AA	AA	BB	AA	AA	AA	AA	AA	BB	BB	AA	AA	AA	BB	AA	AA	AA	BB	BB	BB	AA	AA	AA	AA	AA	AA	AA	AA	BB	AA	AA	AA	BB	AA	BB
SNP-466931854_5D	5D	113.363	5D.1	BB	AA	AA	BB	BB	BB	BB	AA	AA	AA	BB	AA	BB	BB	BB	BB	AA	BB	BB	AA	AA	AA	AA	AA	BB	BB	BB	AA	AA	AA	AA	BB	AA	AA	AA	BB	AA	BB	BB	AA	AA	AA	BB	BB	AA	AA	BB	BB	AA	BB	BB	AA	AA	BB	AA	AA	AA	AA	BB	AA	AA	AA	AA	AA	BB	BB	AA	AA	-	BB	AA	AA	AA	BB	BB	BB	AA	AA	AA	AA	AA	AA	AA	AA	BB	AA	AA	AA	BB	AA	BB
SNP-467327241_5D	5D	113.923	5D.1	BB	AA	AA	BB	BB	BB	BB	AA	AA	AA	BB	AA	BB	BB	BB	BB	AA	BB	BB	AA	AA	AA	AA	AA	AA	BB	BB	AA	AA	AA	AA	BB	AA	AA	AA	BB	AA	BB	BB	AA	AA	AA	BB	BB	AA	AA	BB	BB	AA	BB	BB	AA	AA	BB	AA	AA	AA	AA	BB	AA	AA	AA	AA	AA	BB	BB	AA	AA	-	BB	AA	AA	AA	BB	BB	BB	AA	AA	AA	AA	AA	AA	AA	AA	BB	AA	AA	AA	BB	AA	BB
SNP-467663730_5D	5D	113.923	5D.1	BB	AA	AA	BB	BB	BB	BB	AA	AA	AA	BB	AA	BB	BB	BB	BB	AA	BB	BB	AA	AA	AA	AA	AA	AA	BB	BB	AA	AA	AA	AA	BB	AA	AA	AA	BB	AA	BB	BB	AA	AA	AA	BB	BB	AA	AA	BB	BB	AA	BB	BB	AA	AA	BB	AA	AA	AA	AA	BB	AA	AA	AA	AA	AA	BB	BB	AA	AA	-	BB	AA	AA	AA	BB	BB	BB	AA	AA	AA	AA	AA	AA	AA	AA	BB	AA	AA	AA	BB	AA	BB
SNP-467753676_5D	5D	113.923	5D.1	BB	AA	AA	BB	BB	BB	BB	AA	AA	AA	BB	AA	BB	BB	BB	BB	AA	BB	BB	AA	AA	AA	AA	AA	AA	BB	BB	AA	AA	AA	AA	BB	AA	AA	AA	BB	AA	BB	BB	AA	AA	AA	BB	BB	AA	AA	BB	BB	AA	BB	BB	AA	AA	BB	AA	AA	AA	AA	BB	AA	AA	AA	AA	AA	BB	BB	AA	AA	-	BB	AA	AA	AA	BB	BB	BB	AA	AA	AA	AA	AA	AA	AA	AA	BB	AA	AA	AA	BB	AA	BB
SNP-468375609_5D	5D	113.923	5D.1	BB	AA	AA	BB	BB	BB	BB	AA	AA	AA	BB	AA	BB	BB	BB	BB	AA	BB	BB	AA	AA	AA	AA	AA	AA	BB	-	AA	AA	AA	AA	BB	AA	AA	AA	BB	AA	BB	BB	AA	AA	AA	BB	BB	AA	AA	BB	BB	AA	BB	BB	AA	AA	BB	AA	AA	AA	AA	BB	AA	AA	AA	AA	AA	BB	BB	AA	AA	-	BB	AA	AA	AA	BB	BB	BB	AA	AA	AA	AA	AA	AA	AA	AA	BB	AA	AA	AA	BB	AA	BB
SNP-469840934_5D	5D	113.923	5D.1	BB	AA	AA	BB	BB	BB	BB	AA	AA	AA	BB	AA	BB	BB	BB	BB	AA	BB	BB	AA	AA	AA	AA	AA	AA	BB	-	AA	AA	AA	AA	BB	AA	AA	AA	BB	AA	BB	BB	AA	AA	AA	-	BB	AA	AA	BB	BB	AA	BB	BB	AA	AA	BB	AA	AA	AA	AA	BB	AA	AA	AA	AA	AA	BB	BB	AA	AA	-	BB	AA	AA	AA	BB	BB	BB	AA	AA	AA	AA	AA	AA	AA	AA	BB	AA	AA	AA	BB	AA	BB
SNP-471509246_5D	5D	113.923	5D.1	BB	AA	AA	BB	BB	BB	BB	AA	AA	AA	BB	AA	BB	BB	BB	BB	AA	BB	BB	AA	AA	AA	AA	AA	AA	BB	-	AA	AA	AA	AA	BB	AA	AA	AA	BB	AA	BB	BB	AA	AA	AA	-	BB	AA	AA	BB	BB	AA	BB	BB	AA	AA	BB	AA	AA	AA	AA	BB	AA	AA	AA	AA	AA	BB	BB	AA	AA	-	BB	AA	AA	AA	BB	BB	BB	AA	AA	AA	AA	AA	AA	AA	AA	BB	AA	AA	AA	BB	AA	BB
SNP-472343489_5D	5D	113.923	5D.1	BB	AA	AA	BB	BB	BB	BB	AA	AA	AA	BB	AA	BB	BB	BB	BB	AA	BB	BB	AA	AA	AA	AA	AA	AA	BB	-	AA	AA	AA	AA	BB	AA	AA	AA	BB	AA	BB	BB	AA	AA	AA	-	BB	AA	AA	BB	BB	AA	BB	BB	AA	AA	BB	AA	AA	AA	AA	BB	AA	AA	AA	AA	AA	BB	BB	AA	AA	-	BB	AA	AA	AA	BB	BB	BB	AA	AA	AA	AA	AA	AA	AA	AA	BB	AA	AA	AA	BB	AA	BB
SNP-472392846_5D	5D	113.923	5D.1	BB	AA	AA	BB	BB	BB	BB	AA	AA	AA	BB	AA	BB	BB	BB	BB	AA	BB	BB	AA	AA	AA	AA	AA	AA	BB	-	AA	AA	AA	AA	BB	AA	AA	AA	BB	AA	BB	BB	AA	AA	AA	-	BB	AA	AA	BB	BB	AA	BB	BB	AA	AA	BB	AA	AA	AA	AA	BB	AA	AA	AA	AA	AA	BB	BB	AA	AA	AA	BB	AA	AA	AA	BB	BB	BB	AA	AA	AA	AA	AA	AA	AA	AA	BB	AA	AA	AA	BB	AA	BB
SNP-472406458_5D	5D	113.923	5D.1	BB	AA	AA	BB	BB	BB	BB	AA	AA	AA	BB	AA	BB	BB	BB	BB	AA	BB	BB	AA	AA	AA	AA	AA	AA	BB	BB	AA	AA	AA	AA	BB	AA	AA	AA	BB	AA	BB	BB	AA	AA	AA	-	BB	AA	AA	BB	BB	AA	BB	BB	AA	AA	BB	AA	AA	AA	AA	BB	AA	AA	AA	AA	AA	BB	BB	AA	AA	AA	BB	AA	AA	AA	BB	BB	BB	AA	AA	AA	AA	AA	AA	AA	AA	BB	AA	AA	AA	BB	AA	BB
SNP-473195399_5D	5D	113.923	5D.1	BB	AA	AA	BB	BB	BB	BB	AA	AA	AA	BB	AA	BB	BB	BB	BB	AA	BB	BB	AA	AA	AA	AA	AA	AA	BB	BB	AA	AA	AA	AA	BB	AA	AA	AA	BB	AA	BB	BB	AA	AA	AA	BB	BB	AA	AA	BB	BB	AA	BB	BB	AA	AA	BB	AA	AA	AA	AA	BB	AA	AA	AA	AA	AA	BB	BB	AA	AA	AA	BB	AA	AA	AA	BB	BB	BB	AA	AA	AA	AA	AA	AA	AA	AA	BB	AA	AA	AA	BB	AA	BB
SNP-473502669_5D	5D	113.923	5D.1	BB	AA	AA	BB	BB	BB	BB	AA	AA	AA	BB	AA	BB	BB	BB	BB	AA	BB	BB	AA	AA	AA	AA	AA	AA	BB	BB	AA	AA	AA	AA	BB	AA	AA	AA	BB	AA	BB	BB	AA	AA	AA	BB	BB	AA	AA	BB	BB	AA	BB	BB	AA	AA	BB	AA	AA	AA	AA	BB	AA	AA	AA	AA	AA	BB	BB	AA	AA	AA	BB	AA	AA	AA	BB	BB	BB	AA	AA	AA	AA	AA	AA	AA	AA	BB	AA	AA	AA	BB	AA	BB
SNP-474606164_5D	5D	113.923	5D.1	BB	AA	AA	BB	BB	BB	BB	AA	AA	AA	BB	AA	BB	BB	BB	BB	AA	BB	BB	AA	AA	AA	AA	AA	AA	BB	BB	AA	AA	AA	AA	BB	AA	AA	AA	BB	AA	BB	BB	AA	AA	AA	BB	BB	AA	AA	BB	BB	AA	BB	BB	AA	AA	BB	AA	AA	AA	AA	BB	AA	AA	AA	AA	AA	BB	BB	AA	AA	AA	BB	AA	AA	AA	BB	BB	BB	AA	AA	AA	AA	AA	AA	AA	AA	BB	AA	AA	AA	BB	AA	BB
SNP-474884250_5D	5D	113.923	5D.1	BB	AA	AA	BB	BB	BB	BB	AA	AA	AA	BB	AA	BB	BB	BB	BB	AA	BB	BB	AA	AA	AA	AA	AA	AA	BB	BB	AA	AA	AA	AA	BB	AA	AA	AA	BB	AA	BB	BB	AA	AA	AA	BB	BB	AA	AA	BB	BB	AA	BB	BB	AA	AA	BB	AA	AA	AA	AA	BB	AA	AA	AA	AA	AA	BB	BB	AA	AA	AA	BB	AA	AA	AA	BB	BB	BB	AA	AA	AA	AA	AA	AA	AA	AA	BB	AA	AA	AA	BB	AA	BB
SNP-474917465_5D	5D	113.923	5D.1	BB	AA	AA	BB	BB	BB	BB	AA	AA	AA	BB	AA	BB	BB	BB	BB	AA	BB	BB	AA	AA	AA	AA	AA	AA	BB	BB	AA	AA	AA	AA	BB	AA	AA	AA	BB	AA	BB	BB	AA	AA	AA	BB	BB	AA	AA	BB	BB	AA	BB	BB	AA	AA	BB	AA	AA	AA	AA	BB	AA	AA	AA	AA	AA	BB	BB	AA	AA	AA	BB	AA	AA	AA	BB	BB	BB	AA	AA	AA	AA	AA	AA	AA	AA	BB	AA	AA	AA	BB	AA	BB
SNP-475015373_5D	5D	113.923	5D.1	BB	AA	AA	BB	BB	BB	BB	AA	AA	AA	BB	AA	BB	BB	BB	BB	AA	BB	BB	AA	AA	AA	AA	AA	AA	BB	BB	AA	AA	AA	AA	BB	AA	AA	AA	BB	AA	-	BB	AA	AA	AA	-	BB	AA	AA	BB	BB	AA	BB	BB	AA	AA	BB	AA	AA	AA	AA	BB	AA	AA	AA	AA	AA	BB	BB	AA	AA	AA	BB	AA	AA	AA	BB	BB	BB	AA	AA	AA	AA	AA	AA	AA	AA	BB	AA	AA	AA	BB	AA	BB
SNP-475615039_5D	5D	113.923	5D.1	BB	AA	AA	BB	BB	BB	BB	AA	AA	AA	BB	AA	BB	BB	BB	BB	AA	BB	BB	AA	AA	AA	AA	AA	AA	BB	BB	AA	AA	AA	AA	BB	AA	AA	AA	BB	AA	-	BB	AA	AA	AA	-	BB	AA	AA	BB	BB	AA	BB	BB	AA	AA	BB	AA	AA	AA	AA	BB	AA	AA	AA	AA	AA	BB	BB	AA	AA	AA	BB	AA	AA	AA	BB	BB	BB	AA	AA	AA	AA	AA	AA	AA	AA	BB	AA	AA	AA	BB	AA	BB
SNP-475690480_5D	5D	113.923	5D.1	BB	AA	AA	BB	BB	BB	BB	AA	AA	AA	BB	AA	BB	BB	BB	BB	AA	BB	BB	AA	AA	AA	AA	AA	AA	BB	BB	AA	AA	AA	AA	BB	AA	AA	AA	BB	AA	-	BB	AA	AA	AA	-	BB	AA	AA	BB	BB	AA	BB	BB	AA	AA	BB	AA	AA	AA	AA	BB	AA	AA	AA	AA	AA	BB	BB	AA	AA	AA	BB	AA	AA	AA	BB	BB	BB	AA	AA	AA	AA	AA	AA	AA	AA	BB	AA	AA	AA	BB	AA	BB
SNP-476270673_5D	5D	113.923	5D.1	BB	AA	AA	BB	BB	BB	BB	AA	AA	AA	BB	AA	BB	BB	BB	BB	AA	BB	BB	AA	AA	AA	AA	AA	AA	BB	BB	AA	AA	AA	AA	BB	AA	AA	AA	BB	AA	-	BB	AA	AA	AA	-	BB	AA	AA	BB	BB	AA	BB	BB	AA	AA	BB	AA	AA	AA	AA	BB	AA	AA	AA	AA	AA	BB	BB	AA	AA	AA	BB	AA	AA	AA	BB	BB	BB	AA	AA	AA	AA	AA	AA	AA	AA	BB	AA	AA	AA	BB	AA	BB
SNP-476541083_5D	5D	113.923	5D.1	BB	AA	AA	BB	BB	BB	BB	AA	AA	AA	BB	AA	BB	BB	BB	BB	AA	BB	BB	AA	AA	AA	AA	AA	AA	BB	BB	AA	AA	AA	AA	BB	AA	AA	AA	BB	AA	-	BB	AA	AA	AA	-	BB	AA	AA	BB	BB	AA	BB	BB	AA	AA	BB	AA	AA	AA	AA	BB	AA	AA	AA	AA	AA	BB	BB	AA	AA	AA	BB	AA	AA	AA	BB	BB	BB	AA	AA	AA	AA	AA	AA	AA	AA	BB	AA	AA	AA	BB	AA	BB
SNP-476684299_5D	5D	113.923	5D.1	BB	AA	AA	BB	BB	BB	BB	AA	AA	AA	BB	AA	BB	BB	BB	BB	AA	BB	BB	AA	AA	AA	AA	AA	AA	BB	BB	AA	AA	AA	AA	BB	AA	AA	AA	BB	AA	-	BB	AA	AA	AA	BB	BB	AA	AA	BB	BB	AA	BB	BB	AA	AA	BB	AA	AA	AA	AA	BB	AA	AA	AA	AA	AA	BB	BB	AA	AA	AA	BB	AA	AA	AA	BB	BB	BB	AA	AA	AA	AA	AA	AA	AA	AA	BB	AA	AA	AA	BB	AA	BB
SNP-476697241_5D	5D	113.923	5D.1	BB	AA	AA	-	BB	BB	BB	AA	AA	AA	BB	AA	BB	BB	BB	BB	AA	BB	BB	AA	AA	AA	AA	AA	AA	BB	BB	AA	AA	AA	AA	BB	AA	AA	AA	BB	AA	-	BB	AA	AA	AA	BB	BB	AA	AA	BB	BB	AA	BB	BB	AA	AA	BB	AA	AA	AA	AA	BB	AA	AA	AA	AA	AA	BB	BB	AA	AA	AA	BB	AA	AA	AA	BB	BB	BB	AA	AA	AA	AA	AA	AA	AA	AA	BB	AA	AA	AA	BB	AA	BB
SNP-477301014_5D	5D	115.63	5D.1	BB	AA	AA	AA	BB	BB	BB	AA	AA	AA	BB	AA	BB	BB	BB	BB	AA	BB	BB	AA	AA	AA	AA	AA	BB	BB	BB	AA	AA	AA	AA	AA	AA	AA	AA	BB	AA	-	BB	AA	AA	AA	BB	BB	AA	AA	BB	BB	AA	BB	BB	AA	AA	BB	AA	AA	AA	AA	BB	AA	AA	AA	AA	AA	BB	BB	AA	AA	AA	BB	AA	AA	AA	BB	BB	BB	AA	AA	AA	AA	AA	AA	AA	AA	BB	AA	AA	AA	BB	AA	BB
SNP-477527444_5D	5D	115.63	5D.1	BB	AA	AA	AA	BB	BB	BB	AA	AA	AA	BB	AA	BB	BB	BB	BB	AA	BB	BB	AA	AA	AA	AA	AA	BB	BB	BB	AA	AA	AA	AA	AA	AA	AA	AA	BB	AA	-	BB	AA	AA	AA	BB	BB	AA	AA	BB	BB	AA	BB	BB	AA	AA	BB	AA	AA	AA	AA	BB	AA	AA	AA	AA	AA	BB	BB	AA	AA	AA	BB	AA	AA	AA	BB	BB	BB	AA	AA	AA	AA	AA	AA	AA	AA	BB	AA	AA	AA	BB	AA	BB
SNP-477707597_5D	5D	115.63	5D.1	BB	AA	AA	AA	BB	BB	BB	AA	AA	AA	BB	AA	BB	BB	BB	BB	AA	BB	BB	AA	AA	AA	AA	AA	BB	BB	BB	AA	AA	AA	AA	AA	AA	AA	AA	BB	AA	BB	BB	AA	AA	AA	BB	BB	AA	AA	BB	BB	AA	BB	BB	AA	AA	BB	AA	AA	AA	AA	BB	AA	AA	AA	AA	AA	BB	BB	AA	AA	AA	BB	AA	AA	AA	BB	BB	BB	AA	AA	AA	AA	AA	AA	AA	AA	BB	AA	AA	AA	BB	AA	BB
SNP-478401183_5D	5D	115.63	5D.1	BB	AA	AA	AA	BB	BB	BB	AA	AA	AA	BB	AA	BB	BB	BB	BB	AA	BB	BB	AA	AA	AA	AA	AA	BB	BB	BB	AA	AA	AA	AA	AA	AA	AA	AA	BB	AA	BB	BB	AA	AA	AA	BB	BB	AA	AA	BB	BB	AA	BB	BB	AA	AA	BB	AA	AA	AA	AA	BB	AA	AA	AA	AA	AA	BB	BB	AA	AA	AA	BB	AA	AA	AA	BB	BB	BB	AA	AA	AA	AA	AA	AA	AA	AA	BB	AA	AA	AA	BB	AA	BB
SNP-478409575_5D	5D	115.63	5D.1	BB	AA	AA	AA	BB	BB	BB	AA	AA	AA	BB	AA	BB	BB	BB	BB	AA	BB	BB	AA	AA	AA	AA	AA	BB	BB	BB	AA	AA	AA	AA	AA	AA	AA	AA	BB	AA	BB	BB	AA	AA	AA	BB	BB	AA	AA	BB	BB	AA	BB	BB	AA	AA	BB	AA	AA	AA	AA	BB	AA	AA	AA	AA	AA	BB	BB	AA	AA	AA	BB	AA	AA	AA	BB	BB	BB	AA	AA	AA	AA	AA	AA	AA	AA	BB	AA	AA	AA	BB	AA	BB
SNP-478470186_5D	5D	115.63	5D.1	BB	AA	AA	AA	BB	BB	BB	AA	AA	AA	BB	AA	BB	BB	BB	BB	AA	BB	BB	AA	AA	AA	AA	AA	BB	BB	BB	AA	AA	AA	AA	AA	AA	AA	AA	BB	AA	BB	BB	AA	AA	AA	BB	BB	AA	AA	BB	BB	AA	BB	BB	AA	AA	BB	AA	AA	AA	AA	BB	AA	AA	AA	AA	AA	BB	BB	AA	AA	AA	BB	AA	AA	AA	BB	BB	BB	AA	AA	AA	AA	AA	AA	AA	AA	BB	AA	AA	AA	BB	AA	BB
SNP-478527532_5D	5D	115.63	5D.1	BB	AA	AA	AA	BB	BB	BB	AA	AA	AA	BB	AA	BB	BB	BB	BB	AA	BB	BB	AA	AA	AA	AA	AA	BB	BB	BB	AA	AA	AA	AA	AA	AA	AA	AA	BB	AA	-	BB	AA	AA	AA	BB	BB	AA	AA	BB	BB	AA	BB	BB	AA	AA	BB	AA	AA	AA	AA	BB	AA	AA	AA	AA	AA	BB	BB	AA	AA	AA	BB	AA	AA	AA	BB	BB	BB	AA	AA	AA	AA	AA	AA	AA	AA	BB	AA	AA	AA	BB	AA	BB
SNP-478721393_5D	5D	115.63	5D.1	BB	AA	AA	AA	BB	BB	BB	AA	AA	AA	BB	AA	BB	BB	BB	BB	AA	BB	BB	AA	AA	AA	AA	AA	BB	BB	BB	AA	AA	AA	AA	AA	AA	AA	AA	-	AA	-	BB	AA	AA	AA	BB	BB	AA	AA	BB	BB	AA	BB	BB	AA	AA	BB	AA	AA	AA	AA	BB	AA	AA	AA	AA	AA	BB	BB	AA	AA	AA	BB	AA	AA	AA	BB	BB	BB	AA	AA	AA	AA	AA	AA	AA	AA	BB	AA	AA	AA	BB	AA	BB
SNP-478789766_5D	5D	115.63	5D.1	BB	AA	AA	AA	BB	BB	BB	AA	AA	AA	BB	AA	BB	BB	BB	BB	AA	BB	BB	AA	AA	AA	AA	AA	BB	BB	BB	AA	AA	AA	AA	AA	AA	AA	AA	-	AA	-	BB	AA	AA	AA	BB	BB	AA	AA	BB	BB	AA	BB	BB	AA	AA	BB	AA	AA	AA	AA	BB	AA	AA	AA	AA	AA	BB	BB	AA	AA	AA	BB	AA	AA	AA	BB	BB	BB	AA	AA	AA	AA	AA	AA	AA	AA	BB	AA	AA	AA	BB	AA	BB
SNP-478796904_5D	5D	115.63	5D.1	BB	AA	AA	AA	BB	BB	BB	AA	AA	AA	BB	AA	BB	BB	BB	BB	AA	BB	BB	AA	AA	AA	AA	AA	BB	BB	BB	AA	AA	AA	AA	AA	AA	AA	AA	-	AA	-	BB	AA	AA	AA	BB	BB	AA	AA	BB	BB	AA	BB	BB	AA	AA	BB	AA	AA	AA	AA	BB	AA	AA	AA	AA	AA	BB	BB	AA	AA	AA	BB	AA	AA	AA	BB	BB	BB	AA	AA	AA	AA	AA	AA	AA	AA	BB	AA	AA	AA	BB	AA	BB
SNP-478796947_5D	5D	115.63	5D.1	BB	AA	AA	AA	BB	BB	BB	AA	AA	AA	BB	AA	BB	BB	BB	BB	AA	BB	BB	AA	-	AA	AA	AA	BB	BB	BB	AA	AA	AA	AA	AA	AA	AA	AA	-	AA	-	BB	AA	AA	AA	BB	BB	AA	AA	BB	BB	AA	BB	BB	AA	AA	BB	AA	AA	AA	AA	BB	AA	AA	AA	AA	AA	BB	BB	AA	AA	AA	BB	AA	AA	AA	BB	BB	BB	AA	AA	AA	AA	AA	AA	AA	AA	BB	AA	AA	AA	BB	AA	BB
SNP-478995908_5D	5D	115.63	5D.1	BB	AA	AA	AA	BB	BB	BB	AA	AA	AA	BB	AA	BB	BB	BB	BB	AA	BB	BB	AA	-	AA	AA	AA	BB	BB	BB	AA	AA	AA	AA	AA	AA	AA	AA	BB	AA	BB	BB	AA	AA	AA	BB	BB	AA	AA	BB	BB	AA	BB	BB	AA	AA	BB	AA	AA	AA	AA	BB	AA	AA	AA	AA	AA	BB	BB	AA	AA	AA	BB	AA	AA	AA	BB	BB	BB	AA	AA	AA	AA	AA	AA	AA	AA	BB	AA	AA	AA	BB	AA	BB
SNP-479001902_5D	5D	115.63	5D.1	BB	AA	AA	AA	BB	BB	BB	AA	AA	AA	BB	AA	BB	BB	BB	BB	AA	BB	BB	AA	-	AA	AA	AA	BB	BB	BB	AA	AA	AA	AA	AA	AA	AA	AA	BB	AA	BB	BB	AA	AA	AA	BB	BB	AA	AA	BB	BB	AA	BB	BB	AA	AA	BB	AA	AA	AA	AA	BB	AA	AA	AA	AA	AA	BB	BB	AA	AA	AA	BB	AA	AA	AA	BB	BB	BB	AA	AA	AA	AA	AA	AA	AA	AA	BB	AA	AA	AA	BB	AA	BB
SNP-479001919_5D	5D	115.63	5D.1	BB	AA	AA	AA	BB	BB	BB	AA	AA	AA	BB	AA	BB	BB	BB	BB	AA	BB	BB	AA	-	AA	AA	AA	BB	BB	BB	AA	AA	AA	AA	AA	AA	AA	AA	BB	AA	BB	BB	AA	AA	AA	BB	BB	AA	AA	BB	BB	AA	BB	BB	AA	AA	BB	AA	AA	AA	AA	BB	AA	AA	AA	AA	AA	BB	BB	AA	AA	AA	BB	AA	AA	AA	BB	BB	BB	AA	AA	AA	AA	AA	AA	AA	AA	BB	AA	AA	AA	BB	AA	BB
SNP-479001996_5D	5D	115.63	5D.1	BB	AA	AA	AA	BB	BB	BB	AA	AA	AA	BB	AA	BB	BB	BB	BB	AA	BB	BB	AA	-	AA	AA	AA	BB	BB	BB	AA	AA	AA	AA	AA	AA	AA	AA	BB	AA	BB	BB	AA	AA	AA	BB	BB	AA	AA	BB	BB	AA	BB	BB	AA	AA	BB	AA	AA	AA	AA	BB	AA	AA	AA	AA	AA	BB	BB	AA	AA	AA	BB	AA	AA	AA	BB	BB	BB	AA	AA	AA	AA	AA	AA	AA	AA	BB	AA	AA	AA	BB	AA	BB
SNP-479056591_5D	5D	115.63	5D.1	BB	AA	AA	AA	BB	BB	BB	AA	AA	AA	BB	AA	BB	BB	BB	BB	AA	BB	BB	AA	AA	AA	AA	AA	BB	BB	BB	AA	AA	AA	AA	AA	AA	AA	AA	BB	AA	BB	BB	AA	AA	AA	BB	BB	AA	AA	BB	BB	AA	BB	BB	AA	AA	BB	AA	AA	AA	AA	BB	AA	AA	AA	AA	AA	BB	BB	AA	AA	AA	BB	AA	AA	AA	BB	BB	BB	AA	AA	AA	AA	AA	AA	AA	AA	BB	AA	AA	AA	BB	AA	BB
SNP-479063432_5D	5D	115.63	5D.1	BB	AA	AA	AA	BB	BB	BB	AA	AA	AA	BB	AA	BB	BB	BB	BB	AA	BB	BB	AA	AA	AA	AA	AA	BB	BB	BB	AA	AA	AA	AA	AA	AA	AA	AA	BB	AA	BB	BB	AA	AA	AA	BB	BB	AA	AA	BB	BB	AA	BB	BB	AA	AA	BB	AA	AA	AA	AA	BB	AA	AA	AA	AA	AA	BB	BB	AA	AA	AA	BB	AA	AA	AA	BB	BB	BB	AA	AA	AA	AA	AA	AA	AA	AA	BB	AA	AA	AA	BB	AA	BB
SNP-479067953_5D	5D	115.63	5D.1	BB	AA	AA	AA	BB	BB	BB	AA	AA	AA	BB	AA	BB	BB	BB	BB	AA	BB	BB	AA	AA	AA	AA	AA	BB	BB	BB	AA	AA	AA	AA	AA	AA	AA	AA	BB	AA	BB	BB	AA	AA	AA	BB	BB	AA	AA	BB	BB	AA	BB	BB	AA	AA	BB	AA	AA	AA	AA	BB	AA	AA	AA	AA	AA	BB	BB	AA	AA	AA	BB	AA	AA	AA	BB	BB	BB	AA	AA	AA	AA	AA	AA	AA	AA	BB	AA	AA	AA	BB	AA	BB
SNP-479352350_5D	5D	115.63	5D.1	BB	AA	AA	AA	BB	BB	BB	AA	AA	AA	BB	AA	BB	BB	BB	BB	AA	BB	BB	AA	AA	AA	AA	AA	BB	BB	BB	AA	AA	AA	AA	AA	AA	AA	AA	BB	AA	BB	BB	AA	AA	AA	BB	BB	AA	AA	BB	BB	AA	BB	BB	AA	AA	BB	AA	AA	AA	AA	BB	AA	AA	AA	AA	AA	BB	BB	AA	AA	AA	BB	AA	AA	AA	BB	BB	BB	AA	AA	AA	AA	AA	AA	AA	AA	BB	AA	AA	AA	BB	AA	BB
SNP-484162010_5D	5D	117.335	5D.1	BB	AA	AA	AA	BB	AA	BB	AA	AA	AA	BB	AA	BB	BB	BB	BB	AA	BB	BB	AA	AA	AA	AA	AA	AA	BB	BB	AA	AA	AA	AA	AA	AA	AA	AA	BB	AA	BB	BB	AA	AA	AA	BB	BB	AA	AA	BB	BB	AA	BB	BB	AA	AA	BB	AA	AA	AA	AA	BB	AA	AA	BB	AA	AA	BB	BB	AA	AA	AA	BB	AA	AA	AA	BB	BB	BB	AA	AA	AA	AA	AA	AA	AA	AA	BB	AA	AA	AA	BB	AA	BB
SNP-484412843_5D	5D	117.335	5D.1	BB	AA	AA	AA	BB	AA	BB	AA	AA	AA	BB	AA	BB	BB	BB	BB	AA	BB	BB	AA	AA	AA	AA	AA	AA	BB	BB	AA	AA	AA	AA	AA	AA	AA	AA	BB	AA	BB	BB	AA	AA	AA	BB	BB	AA	AA	BB	BB	AA	BB	BB	AA	AA	BB	AA	AA	AA	AA	BB	AA	AA	BB	AA	AA	BB	BB	AA	AA	AA	BB	AA	AA	AA	BB	BB	BB	AA	AA	AA	AA	AA	AA	AA	AA	BB	AA	AA	AA	BB	AA	BB
SNP-484570790_5D	5D	117.335	5D.1	BB	AA	AA	AA	BB	AA	BB	AA	AA	AA	BB	AA	BB	BB	BB	BB	AA	BB	BB	AA	AA	AA	AA	AA	AA	BB	BB	AA	AA	AA	AA	AA	AA	AA	AA	BB	AA	BB	BB	AA	AA	AA	BB	BB	AA	AA	BB	BB	AA	BB	BB	AA	AA	BB	AA	AA	AA	AA	BB	AA	AA	BB	AA	AA	BB	BB	AA	AA	AA	BB	AA	AA	AA	BB	BB	BB	AA	AA	AA	AA	AA	AA	AA	AA	BB	AA	AA	AA	BB	AA	BB
SNP-484658296_5D	5D	117.335	5D.1	BB	AA	AA	AA	BB	AA	BB	AA	AA	AA	BB	AA	BB	BB	BB	BB	AA	BB	BB	AA	AA	AA	AA	AA	AA	BB	BB	AA	AA	AA	AA	AA	AA	AA	AA	BB	AA	BB	BB	AA	AA	AA	BB	BB	AA	AA	BB	BB	AA	BB	BB	AA	AA	BB	AA	AA	AA	AA	BB	AA	AA	BB	AA	AA	BB	BB	AA	AA	AA	BB	AA	AA	AA	BB	BB	BB	AA	AA	AA	AA	AA	AA	AA	AA	BB	AA	AA	AA	BB	AA	BB
SNP-484697958_5D	5D	117.335	5D.1	BB	AA	AA	AA	BB	AA	BB	AA	AA	AA	BB	AA	BB	BB	BB	BB	AA	BB	BB	AA	AA	AA	AA	AA	AA	BB	BB	AA	AA	AA	AA	AA	AA	AA	AA	BB	AA	BB	BB	AA	AA	AA	BB	BB	AA	AA	BB	BB	AA	BB	BB	AA	AA	BB	AA	AA	AA	AA	BB	AA	AA	BB	AA	AA	BB	BB	AA	AA	AA	BB	AA	AA	AA	BB	BB	BB	AA	AA	AA	AA	AA	AA	AA	AA	BB	AA	AA	AA	BB	AA	BB
SNP-485309476_5D	5D	117.891	5D.1	BB	AA	AA	AA	BB	AA	BB	AA	AA	AA	BB	AA	BB	BB	BB	BB	AA	AA	BB	AA	AA	AA	AA	AA	AA	BB	BB	AA	AA	AA	AA	AA	AA	AA	AA	BB	AA	BB	BB	AA	AA	AA	BB	BB	AA	AA	BB	BB	AA	BB	BB	AA	AA	BB	AA	AA	AA	AA	BB	AA	AA	BB	AA	AA	BB	BB	AA	AA	AA	BB	AA	AA	AA	BB	BB	BB	AA	AA	AA	AA	AA	AA	AA	AA	BB	AA	AA	AA	BB	AA	BB
SNP-485537089_5D	5D	117.891	5D.1	BB	AA	AA	AA	BB	AA	BB	AA	AA	AA	BB	AA	BB	BB	BB	BB	AA	AA	BB	AA	AA	AA	AA	AA	AA	BB	BB	AA	AA	AA	AA	AA	AA	AA	AA	BB	AA	BB	BB	AA	AA	AA	BB	BB	AA	AA	BB	BB	AA	BB	BB	AA	AA	BB	AA	AA	AA	AA	BB	AA	AA	BB	AA	AA	BB	BB	AA	AA	AA	BB	AA	AA	AA	BB	BB	BB	AA	AA	AA	AA	AA	AA	AA	AA	BB	AA	AA	AA	BB	AA	BB
SNP-485770208_5D	5D	117.891	5D.1	BB	AA	AA	AA	BB	AA	BB	AA	AA	AA	BB	AA	BB	BB	BB	BB	AA	AA	BB	AA	AA	AA	AA	AA	AA	BB	BB	AA	AA	AA	AA	AA	AA	AA	AA	BB	AA	BB	BB	AA	AA	AA	BB	BB	AA	AA	BB	BB	AA	BB	BB	AA	AA	BB	AA	AA	AA	AA	BB	AA	AA	BB	AA	AA	BB	BB	AA	AA	AA	BB	AA	AA	AA	BB	BB	BB	AA	AA	AA	AA	AA	AA	AA	AA	BB	AA	AA	AA	BB	AA	BB
SNP-485893302_5D	5D	117.891	5D.1	BB	AA	AA	AA	BB	AA	BB	AA	AA	AA	BB	AA	BB	BB	BB	BB	AA	AA	BB	AA	AA	AA	AA	AA	AA	BB	BB	AA	AA	AA	AA	AA	AA	AA	AA	BB	AA	BB	BB	AA	AA	AA	BB	BB	AA	AA	BB	BB	AA	BB	BB	AA	AA	BB	AA	AA	AA	AA	BB	AA	AA	BB	AA	AA	BB	BB	AA	AA	AA	BB	AA	AA	AA	BB	BB	BB	AA	AA	AA	AA	AA	AA	AA	AA	BB	AA	AA	AA	BB	AA	BB
SNP-486031156_5D	5D	117.891	5D.1	BB	AA	AA	AA	BB	AA	BB	AA	AA	AA	BB	AA	BB	BB	BB	BB	AA	AA	BB	AA	AA	AA	AA	AA	AA	BB	BB	AA	AA	AA	AA	AA	AA	AA	AA	BB	AA	BB	BB	AA	AA	AA	BB	BB	AA	AA	BB	BB	AA	BB	BB	AA	AA	BB	AA	AA	AA	AA	BB	AA	AA	BB	AA	AA	BB	BB	AA	AA	AA	BB	AA	AA	AA	BB	BB	BB	AA	AA	AA	AA	AA	AA	AA	AA	BB	AA	AA	AA	BB	AA	BB
SNP-486031283_5D	5D	117.891	5D.1	BB	AA	AA	AA	BB	AA	BB	AA	AA	AA	BB	AA	BB	BB	BB	BB	AA	AA	BB	AA	AA	AA	AA	AA	AA	BB	BB	AA	AA	AA	AA	AA	AA	AA	AA	BB	AA	BB	BB	AA	AA	AA	BB	BB	AA	AA	BB	BB	AA	BB	BB	AA	AA	BB	AA	AA	AA	AA	BB	AA	AA	BB	AA	AA	BB	BB	AA	AA	AA	BB	AA	AA	AA	BB	BB	BB	AA	AA	AA	AA	AA	AA	AA	-	BB	AA	AA	AA	BB	AA	BB
SNP-486076728_5D	5D	117.891	5D.1	BB	AA	AA	AA	BB	AA	BB	AA	AA	AA	BB	AA	BB	BB	BB	BB	AA	AA	BB	AA	AA	AA	AA	AA	AA	BB	BB	AA	AA	AA	AA	AA	AA	AA	AA	BB	AA	BB	BB	AA	AA	AA	BB	BB	AA	AA	BB	BB	AA	BB	BB	AA	AA	BB	AA	AA	AA	AA	BB	AA	AA	BB	AA	AA	BB	BB	AA	AA	-	BB	AA	AA	AA	BB	BB	BB	AA	AA	AA	AA	AA	AA	AA	-	BB	AA	AA	AA	BB	AA	BB
SNP-486082864_5D	5D	117.891	5D.1	BB	AA	AA	AA	BB	AA	BB	AA	AA	AA	BB	AA	BB	BB	BB	BB	AA	AA	BB	AA	AA	AA	AA	AA	AA	BB	BB	AA	AA	AA	AA	AA	AA	AA	AA	BB	AA	BB	BB	AA	AA	AA	BB	BB	AA	AA	BB	BB	AA	-	BB	AA	AA	BB	AA	AA	AA	AA	BB	AA	AA	BB	AA	AA	BB	BB	AA	AA	-	BB	AA	AA	AA	BB	BB	BB	AA	AA	AA	AA	AA	AA	AA	-	BB	AA	AA	AA	BB	AA	BB
SNP-486818049_5D	5D	118.677	5D.1	BB	AA	AA	-	BB	AA	BB	AA	AA	-	BB	AA	-	BB	BB	BB	AA	AA	BB	AA	AA	AA	AA	AA	AA	BB	BB	AA	AA	AA	AA	-	AA	AA	AA	BB	AA	BB	-	AA	AA	AA	-	-	AA	AA	BB	BB	AA	-	-	AA	AA	BB	AA	AA	AA	AA	BB	AA	AA	BB	AA	AA	BB	BB	AA	AA	-	BB	AA	AA	AA	BB	BB	BB	AA	AA	AA	AA	AA	AA	AA	AA	BB	AA	AA	AA	AA	AA	BB
SNP-486082879_5D	5D	118.677	5D.1	BB	AA	AA	AA	BB	AA	BB	AA	AA	AA	BB	AA	-	BB	BB	BB	AA	AA	BB	AA	AA	AA	AA	AA	AA	BB	BB	AA	AA	AA	AA	AA	AA	AA	AA	BB	AA	BB	BB	AA	AA	AA	-	-	AA	AA	BB	BB	AA	-	-	AA	AA	BB	AA	AA	AA	AA	BB	AA	AA	BB	AA	AA	BB	BB	AA	AA	-	BB	AA	AA	AA	BB	BB	BB	AA	AA	AA	AA	AA	AA	AA	-	BB	AA	AA	AA	-	AA	BB
SNP-486094687_5D	5D	118.677	5D.1	BB	AA	AA	AA	BB	AA	BB	AA	AA	AA	BB	AA	-	BB	BB	BB	AA	AA	BB	AA	AA	AA	AA	AA	AA	BB	BB	AA	AA	AA	AA	AA	AA	AA	AA	BB	AA	BB	-	AA	AA	AA	-	-	AA	AA	BB	BB	AA	-	-	AA	AA	BB	AA	AA	AA	AA	BB	AA	AA	BB	AA	AA	BB	BB	AA	AA	-	BB	AA	AA	AA	BB	BB	BB	AA	AA	AA	AA	AA	AA	AA	AA	BB	AA	AA	AA	-	AA	BB
SNP-488971782_5D	5D	124.605	5D.1	BB	AA	AA	BB	BB	AA	BB	AA	AA	AA	BB	AA	BB	BB	BB	BB	AA	AA	BB	AA	AA	AA	AA	AA	AA	BB	BB	AA	AA	AA	AA	BB	AA	AA	AA	BB	-	BB	BB	AA	AA	AA	BB	AA	AA	AA	BB	AA	AA	BB	BB	AA	BB	BB	AA	AA	AA	BB	BB	AA	AA	AA	AA	AA	BB	BB	AA	AA	BB	BB	AA	AA	AA	BB	BB	BB	AA	AA	AA	BB	AA	AA	AA	AA	BB	AA	AA	AA	BB	AA	BB
SNP-489085036_5D	5D	124.605	5D.1	BB	AA	AA	BB	BB	AA	BB	AA	AA	AA	BB	AA	BB	BB	BB	BB	AA	AA	BB	AA	AA	AA	AA	AA	AA	BB	BB	AA	AA	AA	AA	BB	AA	AA	AA	BB	AA	BB	BB	AA	AA	AA	BB	AA	AA	AA	BB	AA	AA	BB	BB	AA	BB	BB	AA	AA	AA	BB	BB	AA	AA	AA	AA	AA	BB	BB	AA	AA	BB	BB	AA	AA	AA	BB	BB	BB	AA	AA	AA	BB	AA	AA	AA	AA	BB	AA	AA	AA	BB	AA	BB
SNP-489201436_5D	5D	124.605	5D.1	BB	AA	AA	BB	BB	AA	BB	AA	AA	AA	BB	AA	BB	BB	BB	BB	AA	AA	BB	AA	AA	AA	AA	AA	AA	BB	BB	AA	AA	AA	AA	BB	AA	AA	AA	BB	AA	BB	BB	AA	AA	AA	BB	AA	AA	AA	BB	AA	AA	BB	BB	AA	BB	BB	AA	AA	AA	BB	BB	AA	AA	AA	AA	AA	BB	BB	AA	AA	BB	BB	AA	AA	AA	BB	BB	BB	AA	AA	AA	BB	AA	AA	AA	AA	BB	AA	AA	AA	BB	AA	BB
SNP-489459957_5D	5D	124.605	5D.1	BB	AA	AA	BB	BB	AA	BB	AA	AA	AA	BB	AA	BB	BB	BB	-	AA	AA	BB	AA	AA	AA	AA	AA	AA	BB	BB	AA	AA	AA	AA	BB	AA	AA	AA	BB	AA	BB	BB	AA	AA	AA	BB	AA	AA	AA	BB	AA	AA	BB	BB	AA	BB	BB	AA	AA	AA	BB	BB	AA	AA	AA	AA	AA	BB	BB	AA	AA	BB	BB	AA	AA	AA	BB	BB	BB	AA	AA	AA	BB	AA	AA	AA	AA	BB	AA	AA	AA	BB	AA	BB
SNP-489554166_5D	5D	124.605	5D.1	BB	AA	AA	BB	BB	AA	BB	AA	AA	AA	BB	AA	BB	BB	BB	-	AA	AA	BB	AA	AA	AA	AA	AA	AA	BB	BB	AA	AA	AA	AA	BB	AA	AA	AA	BB	AA	BB	BB	AA	AA	AA	BB	AA	AA	AA	BB	AA	AA	BB	BB	AA	BB	BB	AA	AA	AA	BB	BB	AA	AA	AA	AA	AA	BB	BB	AA	AA	BB	BB	AA	AA	AA	BB	BB	BB	AA	AA	AA	BB	AA	AA	AA	AA	BB	AA	AA	AA	BB	AA	BB
SNP-489671585_5D	5D	124.605	5D.1	BB	AA	AA	BB	BB	AA	BB	AA	AA	AA	BB	AA	BB	BB	BB	-	AA	AA	BB	AA	AA	AA	AA	AA	AA	BB	BB	AA	AA	AA	AA	BB	AA	-	AA	BB	AA	BB	BB	AA	AA	-	BB	AA	AA	AA	BB	-	AA	BB	BB	AA	BB	BB	AA	AA	AA	BB	BB	AA	AA	AA	AA	AA	BB	BB	AA	AA	BB	BB	AA	AA	AA	BB	BB	BB	AA	AA	-	BB	AA	AA	AA	AA	BB	-	AA	AA	BB	AA	BB
SNP-284290196_6A	6A	0	6A.1	AA	BB	BB	BB	AA	AA	AA	BB	BB	BB	BB	BB	BB	BB	-	BB	BB	BB	AA	AA	BB	AA	BB	AA	AA	AA	AA	AA	AA	AA	BB	BB	BB	AA	BB	AA	BB	BB	BB	BB	BB	BB	AA	AA	AA	BB	BB	BB	BB	BB	BB	BB	BB	BB	BB	AA	AA	AA	AA	BB	BB	BB	AA	AA	AA	BB	AA	BB	BB	AA	AA	AA	AA	BB	BB	AA	BB	BB	AA	BB	AA	AA	-	BB	AA	AA	BB	BB	BB	BB	AA
SNP-285741121_6A	6A	0	6A.1	AA	BB	BB	BB	AA	AA	AA	BB	BB	BB	BB	BB	BB	BB	-	BB	BB	BB	AA	AA	BB	AA	BB	AA	AA	AA	AA	AA	AA	AA	BB	BB	BB	AA	BB	AA	BB	BB	BB	BB	BB	BB	AA	AA	AA	BB	BB	BB	BB	BB	BB	BB	BB	BB	BB	AA	AA	AA	AA	BB	BB	BB	AA	AA	AA	BB	AA	BB	BB	AA	AA	AA	-	BB	BB	AA	BB	BB	AA	BB	AA	AA	-	BB	AA	AA	BB	BB	BB	BB	AA
SNP-286594894_6A	6A	0	6A.1	AA	BB	BB	BB	AA	AA	AA	BB	BB	BB	BB	BB	BB	BB	-	BB	BB	BB	AA	AA	BB	AA	BB	AA	AA	-	AA	AA	AA	AA	BB	BB	BB	AA	BB	AA	BB	BB	BB	BB	BB	BB	AA	AA	AA	BB	BB	BB	BB	BB	BB	BB	BB	BB	BB	AA	-	AA	AA	BB	BB	BB	AA	AA	AA	BB	AA	BB	BB	AA	AA	AA	-	BB	BB	AA	BB	BB	AA	BB	AA	AA	-	BB	AA	AA	BB	BB	BB	BB	AA
SNP-287265217_6A	6A	1.72882	6A.1	AA	BB	BB	BB	AA	AA	AA	BB	BB	BB	BB	BB	BB	BB	BB	BB	BB	BB	AA	AA	BB	AA	BB	AA	AA	BB	AA	AA	AA	AA	BB	BB	BB	AA	BB	AA	BB	BB	BB	BB	BB	BB	AA	AA	AA	BB	BB	BB	BB	BB	BB	BB	BB	BB	BB	AA	-	AA	AA	BB	BB	BB	AA	-	AA	BB	AA	BB	BB	AA	AA	AA	BB	BB	BB	AA	BB	BB	AA	BB	AA	AA	-	BB	AA	AA	BB	BB	-	BB	AA
SNP-290874127_6A	6A	10.7403	6A.1	AA	BB	BB	AA	AA	AA	AA	BB	BB	AA	BB	BB	BB	BB	AA	BB	AA	BB	AA	AA	BB	AA	BB	AA	AA	BB	AA	AA	BB	AA	BB	AA	AA	AA	AA	AA	AA	BB	AA	AA	BB	BB	AA	AA	AA	BB	BB	BB	BB	BB	BB	BB	BB	BB	BB	AA	BB	AA	AA	BB	BB	BB	AA	BB	AA	BB	AA	BB	BB	AA	AA	AA	BB	BB	BB	AA	BB	BB	AA	BB	AA	AA	BB	BB	AA	AA	BB	BB	-	BB	AA
SNP-291068487_6A	6A	10.7403	6A.1	AA	BB	BB	AA	AA	AA	AA	BB	BB	AA	BB	BB	BB	BB	AA	BB	AA	BB	AA	AA	BB	AA	BB	AA	AA	BB	AA	AA	BB	AA	BB	AA	AA	AA	AA	AA	AA	BB	AA	AA	BB	BB	AA	AA	AA	BB	BB	BB	BB	BB	BB	BB	BB	BB	BB	AA	BB	AA	AA	BB	BB	BB	AA	BB	AA	BB	AA	BB	BB	AA	AA	AA	BB	BB	BB	AA	BB	BB	AA	BB	AA	AA	BB	BB	AA	AA	BB	BB	-	BB	AA
SNP-291916302_6A	6A	10.7403	6A.1	AA	BB	BB	AA	AA	AA	AA	BB	BB	AA	BB	BB	BB	BB	AA	BB	AA	BB	AA	AA	BB	AA	BB	AA	AA	BB	AA	AA	BB	AA	BB	AA	AA	AA	AA	AA	AA	BB	AA	AA	BB	BB	AA	AA	AA	BB	BB	BB	BB	BB	BB	BB	BB	BB	BB	AA	BB	AA	AA	BB	BB	BB	AA	BB	AA	BB	AA	BB	BB	AA	AA	AA	BB	BB	BB	AA	BB	BB	AA	BB	AA	AA	BB	BB	AA	AA	BB	BB	-	BB	AA
SNP-166883267_6D	6A	22.708	6D.2	AA	BB	BB	-	BB	BB	AA	BB	BB	AA	BB	BB	BB	BB	-	BB	-	BB	AA	BB	BB	BB	BB	AA	AA	BB	AA	BB	BB	AA	BB	AA	AA	AA	BB	AA	AA	BB	BB	AA	-	BB	AA	BB	BB	BB	BB	BB	BB	-	AA	BB	BB	AA	BB	BB	AA	BB	AA	BB	BB	BB	BB	AA	AA	BB	AA	BB	BB	AA	AA	AA	BB	BB	BB	AA	BB	BB	AA	BB	AA	AA	BB	BB	AA	AA	-	BB	AA	BB	AA
SNP-190275264_6D	6A	22.708	6D.2	AA	BB	BB	AA	BB	BB	AA	BB	BB	AA	BB	BB	BB	BB	-	BB	AA	BB	AA	BB	BB	BB	BB	AA	AA	BB	AA	BB	BB	AA	BB	AA	AA	AA	BB	AA	AA	BB	BB	AA	AA	BB	AA	BB	BB	BB	BB	BB	BB	BB	AA	BB	BB	AA	BB	BB	AA	BB	AA	BB	BB	BB	BB	AA	AA	BB	AA	BB	BB	AA	AA	AA	BB	BB	BB	AA	BB	BB	AA	BB	AA	AA	BB	BB	AA	AA	BB	BB	AA	BB	AA
SNP-205722281_6D	6A	22.708	6D.2	AA	BB	BB	AA	BB	BB	AA	BB	BB	AA	BB	BB	BB	BB	-	BB	AA	BB	AA	BB	BB	BB	BB	AA	AA	BB	AA	BB	BB	AA	BB	AA	AA	AA	BB	AA	AA	BB	BB	AA	-	BB	AA	-	BB	BB	BB	BB	BB	BB	AA	BB	BB	AA	BB	BB	AA	BB	AA	BB	BB	BB	BB	AA	AA	BB	AA	BB	BB	AA	AA	AA	BB	BB	BB	AA	BB	BB	AA	BB	AA	AA	BB	BB	AA	AA	BB	BB	AA	BB	AA
SNP-9782858_6A	6A	41.175	6A.1	AA	BB	BB	BB	BB	BB	BB	AA	AA	AA	BB	BB	BB	BB	BB	BB	AA	BB	BB	BB	BB	BB	BB	AA	AA	BB	AA	BB	BB	BB	BB	BB	BB	AA	AA	AA	AA	AA	BB	BB	AA	BB	BB	BB	BB	BB	BB	BB	AA	AA	BB	BB	AA	BB	BB	BB	AA	BB	AA	BB	BB	BB	BB	BB	AA	AA	AA	BB	-	BB	AA	AA	BB	BB	BB	AA	BB	BB	BB	BB	AA	AA	BB	BB	AA	AA	AA	BB	AA	BB	BB
SNP-9803993_6A	6A	41.175	6A.1	AA	BB	BB	BB	BB	BB	BB	AA	AA	AA	BB	BB	BB	BB	BB	BB	AA	BB	BB	BB	BB	BB	BB	AA	AA	BB	AA	BB	BB	BB	BB	BB	BB	AA	AA	AA	AA	AA	BB	BB	AA	BB	BB	BB	BB	BB	BB	BB	AA	AA	BB	BB	AA	BB	BB	BB	AA	BB	AA	BB	BB	BB	BB	BB	AA	AA	AA	BB	-	BB	AA	AA	BB	BB	BB	AA	BB	BB	BB	BB	AA	AA	BB	BB	AA	AA	AA	BB	AA	BB	BB
SNP-12020214_6A	6A	41.175	6A.1	AA	BB	BB	BB	BB	BB	BB	AA	AA	AA	BB	BB	BB	BB	BB	BB	AA	BB	BB	BB	BB	BB	BB	AA	AA	BB	AA	BB	BB	BB	BB	BB	BB	AA	AA	AA	AA	AA	BB	BB	AA	BB	BB	BB	-	BB	BB	BB	AA	AA	BB	BB	AA	BB	BB	BB	AA	BB	AA	BB	BB	BB	BB	BB	AA	AA	AA	BB	-	BB	AA	AA	BB	BB	BB	AA	BB	BB	BB	BB	AA	AA	BB	BB	AA	AA	AA	BB	AA	BB	BB
SNP-12818564_6A	6A	41.175	6A.1	AA	BB	BB	BB	BB	BB	BB	AA	AA	AA	BB	BB	BB	BB	BB	BB	AA	BB	BB	BB	BB	BB	BB	AA	AA	BB	AA	BB	BB	BB	BB	BB	BB	AA	AA	AA	AA	AA	BB	BB	AA	BB	BB	BB	-	BB	BB	BB	AA	AA	BB	BB	AA	BB	BB	BB	AA	BB	AA	BB	BB	BB	BB	BB	AA	AA	AA	BB	-	BB	AA	AA	BB	BB	BB	AA	BB	BB	BB	BB	AA	AA	BB	BB	AA	AA	AA	BB	AA	BB	BB
SNP-16975118_6A	6A	46.0101	6A.1	AA	BB	BB	AA	BB	BB	BB	BB	AA	AA	BB	BB	BB	BB	AA	BB	AA	BB	BB	BB	BB	BB	BB	AA	AA	BB	AA	BB	BB	BB	BB	AA	BB	AA	AA	AA	AA	AA	BB	AA	AA	BB	BB	BB	-	BB	BB	BB	BB	BB	BB	BB	BB	BB	BB	BB	AA	BB	AA	BB	BB	BB	BB	BB	AA	AA	AA	BB	-	BB	AA	AA	BB	BB	BB	AA	BB	BB	BB	BB	AA	AA	BB	BB	AA	AA	AA	BB	AA	BB	BB
SNP-17152121_6A	6A	46.0101	6A.1	AA	BB	BB	AA	BB	BB	BB	BB	AA	AA	BB	BB	BB	BB	AA	BB	AA	BB	BB	BB	BB	BB	BB	AA	AA	BB	AA	BB	BB	BB	BB	AA	BB	AA	AA	AA	AA	AA	BB	AA	AA	BB	BB	BB	-	BB	BB	BB	BB	BB	BB	BB	BB	BB	BB	BB	AA	BB	AA	BB	BB	BB	BB	BB	AA	AA	AA	BB	-	BB	AA	AA	BB	BB	BB	AA	BB	BB	BB	BB	AA	AA	BB	BB	AA	AA	AA	BB	AA	BB	BB
SNP-17171304_6A	6A	46.0101	6A.1	AA	BB	BB	AA	BB	BB	BB	BB	AA	AA	BB	BB	BB	BB	AA	BB	AA	BB	BB	BB	BB	BB	BB	AA	AA	BB	AA	BB	BB	BB	BB	AA	BB	AA	AA	AA	AA	AA	BB	AA	AA	BB	BB	BB	-	BB	BB	BB	BB	BB	BB	BB	BB	BB	BB	BB	AA	BB	AA	BB	BB	BB	BB	BB	AA	AA	AA	BB	-	BB	AA	AA	BB	BB	BB	AA	BB	BB	BB	BB	AA	AA	BB	BB	AA	AA	AA	BB	AA	BB	BB
SNP-17871251_6A	6A	46.0101	6A.1	AA	BB	BB	AA	BB	BB	BB	BB	AA	AA	BB	BB	BB	BB	AA	BB	AA	BB	BB	BB	BB	BB	BB	AA	AA	BB	AA	BB	BB	BB	BB	AA	BB	AA	AA	AA	AA	AA	BB	AA	AA	BB	BB	BB	-	BB	BB	BB	BB	BB	BB	BB	BB	BB	BB	BB	AA	BB	AA	BB	BB	BB	BB	BB	AA	AA	AA	BB	-	BB	AA	AA	BB	BB	BB	AA	BB	BB	BB	BB	AA	AA	BB	BB	AA	AA	AA	BB	AA	BB	BB
SNP-21364384_6A	6A	48.8349	6A.1	AA	BB	BB	AA	BB	BB	BB	BB	-	AA	BB	BB	BB	BB	AA	BB	AA	BB	BB	BB	BB	BB	BB	AA	AA	BB	AA	BB	AA	BB	BB	AA	AA	AA	AA	AA	AA	AA	BB	AA	AA	-	AA	BB	-	BB	BB	BB	BB	BB	BB	BB	BB	BB	BB	BB	AA	BB	AA	BB	BB	BB	BB	BB	AA	AA	AA	BB	-	BB	AA	AA	BB	BB	BB	AA	BB	BB	BB	BB	AA	AA	BB	BB	AA	AA	AA	BB	AA	BB	BB
SNP-21364953_6A	6A	48.8349	6A.1	AA	BB	BB	AA	BB	BB	BB	BB	BB	AA	BB	BB	BB	BB	AA	BB	AA	BB	BB	BB	BB	BB	BB	AA	AA	BB	AA	BB	AA	BB	BB	AA	AA	AA	AA	AA	AA	AA	BB	AA	AA	AA	AA	BB	-	BB	BB	BB	BB	BB	BB	BB	BB	BB	BB	BB	AA	BB	AA	BB	BB	BB	BB	BB	AA	AA	AA	BB	-	BB	AA	AA	BB	BB	BB	AA	BB	BB	BB	BB	AA	AA	BB	BB	AA	AA	AA	BB	AA	BB	BB
SNP-23594637_6A	6A	48.8349	6A.1	AA	BB	BB	AA	BB	BB	BB	BB	BB	AA	BB	BB	BB	BB	AA	BB	AA	BB	BB	BB	BB	BB	BB	AA	AA	BB	AA	BB	AA	BB	BB	AA	AA	AA	AA	AA	AA	AA	BB	AA	AA	AA	AA	BB	-	BB	BB	BB	BB	BB	BB	BB	BB	BB	BB	BB	AA	BB	AA	BB	BB	BB	BB	BB	AA	AA	AA	BB	-	BB	AA	AA	BB	BB	BB	AA	BB	BB	BB	BB	AA	AA	BB	BB	AA	AA	AA	BB	AA	BB	BB
SNP-27608720_6A	6A	51.2114	6A.1	AA	BB	BB	AA	BB	BB	BB	BB	BB	AA	BB	BB	BB	BB	AA	BB	AA	BB	BB	BB	BB	BB	BB	AA	AA	BB	AA	BB	AA	BB	BB	AA	AA	AA	AA	AA	AA	BB	BB	AA	AA	AA	AA	BB	BB	BB	BB	BB	BB	BB	BB	BB	BB	BB	BB	BB	AA	BB	AA	BB	BB	BB	BB	BB	AA	BB	AA	BB	BB	-	AA	AA	BB	BB	BB	AA	BB	BB	-	BB	AA	AA	BB	BB	AA	AA	AA	BB	AA	BB	BB
SNP-27609521_6A	6A	51.2114	6A.1	AA	BB	BB	AA	BB	BB	BB	BB	BB	AA	BB	BB	BB	BB	AA	BB	AA	BB	BB	BB	BB	BB	BB	AA	AA	BB	AA	BB	AA	BB	BB	AA	AA	AA	AA	AA	AA	BB	BB	AA	AA	AA	AA	BB	BB	BB	BB	BB	BB	BB	BB	BB	BB	BB	BB	BB	AA	BB	AA	BB	BB	BB	BB	BB	AA	BB	AA	BB	BB	-	AA	AA	BB	BB	BB	AA	BB	BB	AA	BB	AA	AA	BB	BB	AA	AA	AA	BB	AA	BB	BB
SNP-27921662_6A	6A	51.2114	6A.1	AA	BB	BB	AA	BB	BB	BB	BB	BB	AA	BB	BB	BB	BB	AA	BB	AA	BB	BB	BB	BB	BB	BB	AA	AA	BB	AA	BB	AA	BB	BB	AA	AA	AA	AA	AA	AA	BB	BB	AA	AA	AA	AA	BB	BB	BB	BB	BB	BB	BB	BB	BB	BB	BB	BB	BB	AA	BB	AA	BB	BB	BB	BB	BB	AA	BB	AA	BB	BB	AA	AA	AA	BB	BB	BB	AA	BB	BB	AA	BB	AA	AA	BB	BB	AA	AA	AA	BB	AA	BB	BB
SNP-37007493_6A	6A	51.2114	6A.1	AA	BB	BB	AA	BB	BB	BB	BB	BB	AA	BB	BB	BB	BB	AA	BB	AA	BB	BB	BB	BB	BB	BB	AA	AA	BB	AA	BB	AA	BB	BB	AA	AA	AA	AA	AA	AA	BB	BB	AA	AA	AA	AA	BB	BB	BB	BB	BB	BB	BB	BB	BB	BB	BB	BB	BB	AA	BB	AA	BB	BB	BB	BB	BB	AA	BB	AA	BB	BB	AA	AA	AA	BB	BB	BB	AA	BB	BB	AA	BB	AA	AA	BB	BB	AA	AA	AA	BB	AA	BB	BB
SNP-39633409_6A	6A	51.2114	6A.1	AA	BB	BB	AA	BB	BB	BB	BB	BB	AA	BB	BB	BB	BB	AA	BB	AA	BB	BB	BB	BB	BB	BB	AA	AA	BB	AA	BB	AA	BB	BB	AA	AA	AA	AA	AA	AA	BB	BB	AA	AA	AA	AA	BB	BB	BB	BB	BB	BB	BB	BB	BB	BB	BB	BB	BB	AA	BB	AA	BB	BB	BB	BB	BB	AA	BB	AA	BB	BB	AA	AA	AA	BB	BB	BB	AA	BB	BB	AA	BB	AA	AA	BB	BB	AA	AA	AA	BB	AA	BB	BB
SNP-39891644_6A	6A	51.2114	6A.1	AA	BB	BB	AA	BB	BB	BB	BB	BB	AA	BB	BB	BB	BB	AA	BB	AA	BB	BB	BB	BB	BB	BB	AA	AA	BB	AA	BB	AA	BB	BB	AA	AA	AA	AA	AA	AA	BB	BB	AA	AA	AA	AA	BB	BB	BB	BB	BB	BB	BB	BB	BB	BB	BB	BB	BB	AA	BB	AA	BB	BB	BB	BB	BB	AA	BB	AA	BB	BB	AA	AA	AA	BB	BB	BB	AA	BB	BB	AA	BB	AA	AA	BB	BB	AA	AA	AA	BB	AA	BB	BB
SNP-43336126_6A	6A	51.2114	6A.1	AA	BB	BB	AA	BB	BB	BB	BB	BB	AA	BB	BB	BB	BB	AA	BB	AA	BB	BB	BB	BB	BB	BB	AA	AA	BB	AA	BB	AA	BB	BB	AA	AA	AA	AA	AA	AA	BB	BB	AA	AA	AA	AA	BB	BB	BB	BB	BB	BB	BB	BB	BB	BB	BB	BB	BB	AA	BB	AA	BB	BB	BB	BB	BB	AA	BB	AA	BB	BB	AA	AA	AA	BB	BB	BB	AA	BB	BB	AA	BB	AA	AA	BB	BB	AA	AA	AA	BB	AA	BB	BB
SNP-43368895_6A	6A	51.2114	6A.1	AA	BB	BB	AA	BB	BB	BB	BB	BB	AA	BB	BB	BB	BB	AA	BB	AA	BB	BB	BB	BB	BB	BB	AA	AA	BB	AA	BB	AA	BB	BB	AA	AA	AA	AA	AA	AA	BB	BB	AA	AA	AA	AA	BB	BB	BB	BB	BB	BB	BB	BB	BB	BB	BB	BB	BB	AA	BB	AA	BB	BB	BB	BB	BB	AA	BB	AA	BB	BB	AA	AA	AA	BB	BB	BB	AA	BB	BB	AA	BB	AA	AA	BB	BB	AA	AA	AA	BB	AA	BB	BB
SNP-44951353_6A	6A	51.7782	6A.1	AA	BB	BB	AA	BB	BB	BB	BB	BB	AA	BB	BB	BB	BB	AA	BB	AA	BB	AA	BB	BB	BB	BB	AA	AA	BB	AA	BB	AA	BB	BB	AA	AA	AA	AA	AA	AA	BB	BB	AA	AA	AA	AA	BB	BB	BB	BB	BB	BB	BB	BB	BB	BB	BB	BB	BB	AA	BB	AA	BB	BB	BB	BB	BB	AA	BB	AA	BB	BB	AA	AA	AA	BB	BB	BB	AA	BB	BB	AA	BB	AA	AA	BB	BB	AA	AA	AA	BB	AA	BB	BB
SNP-47855818_6A	6A	51.7782	6A.1	AA	BB	BB	AA	BB	BB	BB	BB	BB	AA	BB	BB	BB	BB	AA	BB	AA	BB	AA	BB	BB	BB	BB	AA	AA	BB	AA	BB	AA	BB	BB	AA	AA	AA	AA	AA	AA	BB	BB	AA	AA	AA	AA	BB	BB	BB	BB	BB	BB	BB	BB	BB	BB	BB	BB	BB	AA	BB	AA	BB	BB	BB	BB	BB	AA	BB	AA	BB	BB	AA	AA	AA	BB	BB	BB	AA	BB	BB	AA	BB	AA	AA	BB	BB	AA	AA	AA	BB	AA	BB	BB
SNP-48280741_6A	6A	51.7782	6A.1	AA	BB	BB	AA	BB	BB	BB	BB	BB	AA	BB	BB	BB	BB	AA	BB	AA	BB	AA	BB	BB	BB	BB	AA	AA	BB	AA	BB	AA	BB	BB	AA	AA	AA	AA	AA	AA	BB	BB	AA	AA	AA	AA	BB	BB	BB	BB	BB	BB	BB	BB	BB	BB	BB	BB	BB	AA	BB	AA	BB	BB	BB	BB	BB	AA	BB	AA	BB	BB	AA	AA	AA	BB	BB	BB	AA	BB	BB	AA	BB	AA	AA	BB	BB	AA	AA	AA	BB	AA	BB	BB
SNP-49202097_6A	6A	51.7782	6A.1	AA	BB	BB	AA	BB	BB	BB	BB	BB	AA	BB	BB	BB	BB	AA	BB	AA	BB	AA	BB	BB	BB	BB	AA	AA	BB	AA	BB	AA	BB	BB	AA	AA	AA	AA	AA	AA	BB	BB	AA	AA	AA	AA	BB	BB	BB	BB	BB	BB	BB	BB	BB	BB	BB	BB	BB	AA	BB	AA	BB	BB	BB	BB	BB	AA	BB	AA	BB	BB	AA	AA	AA	BB	BB	BB	AA	BB	BB	AA	BB	AA	AA	BB	BB	AA	AA	AA	BB	AA	BB	BB
SNP-50864511_6A	6A	51.7782	6A.1	AA	BB	BB	AA	BB	BB	BB	BB	BB	AA	BB	BB	BB	BB	AA	BB	AA	BB	AA	BB	BB	BB	BB	AA	AA	BB	AA	BB	AA	BB	BB	AA	AA	AA	AA	AA	AA	BB	BB	AA	AA	AA	AA	BB	BB	BB	BB	BB	BB	BB	BB	BB	BB	BB	BB	BB	AA	BB	AA	BB	BB	BB	BB	BB	AA	BB	AA	BB	BB	AA	AA	AA	BB	BB	BB	AA	BB	BB	AA	BB	AA	AA	BB	BB	AA	AA	AA	BB	AA	BB	BB
SNP-54578635_6A	6A	51.7782	6A.1	AA	BB	BB	AA	BB	BB	BB	BB	BB	AA	BB	BB	BB	BB	AA	BB	AA	BB	AA	BB	BB	BB	BB	AA	AA	BB	AA	BB	AA	BB	BB	AA	AA	AA	AA	AA	AA	BB	BB	AA	AA	AA	AA	BB	BB	BB	BB	BB	BB	BB	BB	BB	BB	BB	BB	BB	AA	BB	AA	BB	BB	BB	BB	BB	AA	BB	AA	BB	BB	AA	AA	AA	BB	BB	BB	AA	BB	BB	AA	BB	AA	AA	BB	BB	AA	AA	AA	BB	AA	BB	BB
SNP-55198438_6A	6A	51.7782	6A.1	AA	BB	BB	AA	BB	BB	BB	BB	BB	AA	BB	BB	BB	BB	AA	BB	AA	BB	AA	BB	BB	BB	BB	AA	AA	BB	AA	BB	AA	BB	BB	AA	AA	AA	AA	AA	AA	BB	BB	AA	AA	AA	AA	BB	BB	BB	BB	BB	BB	BB	BB	BB	BB	BB	BB	BB	AA	BB	AA	BB	BB	BB	BB	BB	AA	BB	AA	BB	BB	AA	AA	AA	BB	BB	BB	AA	BB	BB	AA	BB	AA	AA	BB	BB	AA	AA	AA	BB	AA	BB	BB
SNP-55380080_6A	6A	51.7782	6A.1	AA	BB	BB	AA	BB	BB	BB	BB	BB	AA	BB	BB	BB	BB	AA	BB	AA	BB	AA	BB	BB	BB	BB	AA	AA	BB	AA	BB	AA	BB	BB	AA	AA	AA	AA	AA	AA	BB	BB	AA	AA	AA	AA	BB	BB	BB	BB	BB	BB	BB	BB	BB	BB	BB	BB	BB	AA	BB	AA	BB	BB	BB	BB	BB	AA	BB	AA	BB	BB	AA	AA	AA	BB	BB	BB	AA	BB	BB	AA	BB	AA	AA	BB	BB	AA	AA	AA	BB	AA	BB	BB
SNP-55862012_6A	6A	51.7782	6A.1	AA	BB	BB	AA	BB	BB	BB	BB	BB	AA	BB	BB	BB	BB	AA	BB	AA	BB	AA	BB	BB	BB	BB	AA	AA	BB	AA	BB	AA	BB	BB	AA	AA	AA	AA	AA	AA	BB	BB	AA	AA	AA	AA	BB	BB	BB	BB	BB	BB	BB	BB	BB	BB	BB	BB	BB	AA	BB	AA	BB	BB	BB	BB	BB	AA	BB	AA	BB	BB	AA	AA	AA	BB	BB	BB	AA	BB	BB	AA	BB	AA	AA	BB	BB	AA	AA	AA	BB	AA	BB	BB
SNP-60409328_6A	6A	51.7782	6A.1	AA	BB	BB	AA	BB	BB	BB	BB	BB	AA	BB	BB	BB	BB	AA	BB	AA	BB	AA	BB	BB	BB	BB	AA	AA	BB	AA	BB	AA	BB	BB	AA	AA	AA	AA	AA	AA	-	BB	AA	AA	AA	AA	BB	BB	BB	BB	BB	BB	BB	BB	BB	BB	BB	BB	BB	AA	BB	AA	BB	BB	BB	BB	BB	AA	BB	AA	BB	BB	AA	AA	AA	BB	BB	BB	AA	BB	BB	AA	BB	AA	AA	BB	BB	AA	AA	AA	BB	AA	BB	BB
SNP-65991417_6A	6A	52.3355	6A.1	AA	BB	BB	AA	BB	BB	BB	BB	BB	AA	BB	BB	BB	BB	AA	BB	AA	BB	AA	BB	BB	BB	BB	AA	AA	BB	AA	BB	AA	BB	BB	AA	AA	AA	AA	AA	AA	-	BB	AA	AA	AA	AA	BB	BB	BB	BB	BB	BB	BB	BB	BB	BB	BB	BB	BB	AA	BB	AA	BB	BB	BB	BB	BB	AA	BB	BB	BB	BB	AA	AA	AA	BB	BB	BB	AA	BB	BB	AA	BB	AA	AA	BB	BB	AA	AA	AA	BB	AA	BB	BB
SNP-67920206_6A	6A	52.3355	6A.1	AA	BB	BB	AA	BB	BB	BB	BB	BB	AA	BB	BB	BB	BB	AA	BB	AA	BB	AA	BB	BB	BB	BB	AA	AA	BB	AA	BB	AA	BB	BB	AA	AA	AA	AA	AA	AA	-	BB	AA	AA	AA	AA	BB	BB	BB	BB	BB	BB	BB	BB	BB	BB	BB	BB	BB	AA	BB	AA	BB	BB	BB	BB	BB	AA	BB	BB	BB	BB	AA	AA	AA	BB	BB	BB	AA	BB	BB	AA	BB	AA	AA	BB	BB	AA	AA	AA	BB	AA	BB	BB
SNP-70252335_6A	6A	52.3355	6A.1	AA	BB	BB	AA	BB	BB	BB	BB	BB	AA	BB	BB	BB	BB	AA	BB	AA	BB	AA	BB	BB	BB	BB	AA	AA	BB	AA	BB	AA	BB	BB	AA	AA	AA	AA	AA	AA	-	BB	AA	AA	AA	AA	BB	BB	BB	BB	BB	BB	BB	BB	BB	BB	BB	BB	BB	AA	BB	AA	BB	BB	BB	BB	BB	AA	BB	BB	BB	BB	AA	AA	AA	BB	BB	BB	AA	BB	BB	AA	BB	AA	AA	BB	BB	AA	AA	AA	BB	AA	BB	BB
SNP-70606911_6A	6A	52.3355	6A.1	AA	BB	BB	AA	BB	BB	BB	BB	BB	AA	BB	BB	BB	BB	AA	BB	AA	BB	AA	BB	BB	BB	BB	AA	AA	BB	AA	BB	AA	BB	BB	AA	AA	AA	AA	AA	AA	BB	BB	AA	AA	AA	AA	BB	BB	BB	BB	BB	BB	BB	BB	BB	BB	BB	BB	BB	AA	BB	AA	BB	BB	BB	BB	BB	AA	BB	BB	BB	BB	AA	AA	AA	BB	BB	BB	AA	BB	BB	AA	BB	AA	AA	BB	BB	AA	AA	AA	BB	AA	BB	BB
SNP-70838201_6A	6A	52.3355	6A.1	AA	BB	BB	AA	BB	BB	BB	BB	BB	AA	BB	BB	BB	BB	AA	BB	AA	BB	AA	BB	BB	BB	BB	AA	AA	BB	AA	BB	AA	BB	BB	AA	AA	AA	AA	AA	AA	BB	BB	AA	AA	AA	AA	BB	BB	BB	BB	BB	BB	BB	BB	BB	BB	BB	BB	BB	AA	BB	AA	BB	BB	BB	BB	BB	AA	BB	BB	BB	BB	AA	AA	AA	BB	BB	BB	AA	BB	BB	AA	BB	AA	AA	BB	BB	AA	AA	AA	BB	AA	BB	BB
SNP-71480852_6A	6A	52.3355	6A.1	AA	BB	BB	AA	BB	BB	BB	BB	BB	AA	BB	BB	BB	BB	AA	BB	AA	BB	AA	BB	BB	BB	BB	AA	AA	BB	AA	BB	AA	BB	BB	AA	AA	AA	AA	AA	AA	BB	BB	AA	AA	AA	AA	BB	BB	BB	BB	BB	BB	BB	BB	BB	BB	BB	BB	BB	AA	BB	AA	BB	BB	BB	BB	BB	AA	BB	BB	BB	BB	AA	AA	AA	BB	BB	BB	AA	BB	BB	AA	BB	AA	AA	BB	BB	AA	AA	AA	BB	AA	BB	BB
SNP-73672819_6A	6A	52.3355	6A.1	AA	BB	BB	AA	BB	BB	BB	BB	BB	AA	BB	BB	BB	BB	AA	BB	AA	BB	AA	BB	BB	BB	BB	AA	AA	BB	AA	BB	AA	BB	BB	AA	AA	AA	AA	AA	AA	BB	BB	AA	AA	AA	AA	BB	BB	BB	BB	BB	BB	BB	BB	BB	BB	BB	BB	BB	AA	BB	AA	BB	BB	BB	BB	BB	AA	BB	BB	BB	BB	AA	AA	AA	BB	BB	BB	AA	BB	BB	AA	BB	AA	AA	BB	BB	AA	AA	AA	BB	AA	BB	BB
SNP-76370077_6A	6A	52.3355	6A.1	AA	BB	BB	AA	BB	BB	BB	BB	BB	AA	BB	BB	BB	BB	AA	BB	AA	BB	AA	BB	BB	BB	BB	AA	AA	BB	AA	BB	AA	BB	BB	AA	AA	AA	AA	AA	AA	BB	BB	AA	AA	AA	AA	BB	BB	BB	BB	BB	BB	BB	BB	BB	BB	BB	BB	BB	AA	BB	AA	BB	BB	BB	BB	BB	AA	BB	BB	BB	BB	AA	AA	AA	BB	BB	BB	AA	BB	BB	AA	BB	AA	AA	BB	BB	AA	AA	AA	BB	AA	BB	BB
SNP-79628329_6A	6A	52.3355	6A.1	AA	BB	BB	AA	BB	BB	BB	BB	BB	AA	BB	BB	BB	BB	AA	BB	AA	BB	AA	BB	BB	BB	BB	AA	AA	BB	AA	BB	AA	BB	BB	AA	AA	AA	AA	AA	AA	BB	BB	AA	AA	AA	AA	-	BB	BB	BB	BB	BB	BB	BB	BB	BB	BB	BB	BB	AA	BB	AA	BB	BB	BB	BB	BB	AA	BB	BB	BB	BB	AA	AA	AA	BB	BB	BB	AA	BB	BB	AA	BB	AA	AA	BB	BB	AA	AA	AA	BB	AA	BB	BB
SNP-80357242_6A	6A	52.3355	6A.1	AA	BB	BB	AA	BB	BB	BB	BB	BB	AA	BB	BB	BB	BB	AA	BB	AA	BB	AA	BB	BB	BB	BB	AA	AA	BB	AA	BB	AA	BB	BB	AA	AA	AA	AA	AA	AA	BB	BB	AA	AA	AA	AA	-	BB	BB	BB	BB	BB	BB	BB	BB	BB	BB	BB	BB	AA	BB	AA	BB	BB	BB	BB	BB	AA	BB	BB	BB	BB	AA	AA	AA	BB	BB	BB	AA	BB	BB	AA	BB	AA	AA	BB	BB	AA	AA	AA	BB	AA	BB	BB
SNP-81296502_6A	6A	52.3355	6A.1	AA	BB	BB	AA	BB	BB	BB	BB	BB	AA	BB	BB	BB	BB	AA	BB	AA	BB	AA	BB	BB	BB	BB	AA	AA	BB	AA	BB	AA	BB	BB	AA	AA	AA	AA	AA	AA	BB	BB	AA	AA	AA	AA	-	BB	BB	BB	BB	BB	BB	BB	BB	BB	BB	BB	BB	AA	BB	AA	BB	BB	BB	BB	BB	AA	BB	BB	BB	BB	AA	AA	AA	BB	BB	BB	AA	BB	BB	AA	BB	AA	AA	BB	BB	AA	AA	AA	BB	AA	BB	BB
SNP-81312627_6A	6A	52.3355	6A.1	AA	BB	BB	AA	BB	BB	BB	BB	BB	AA	BB	BB	BB	BB	AA	BB	AA	BB	AA	BB	BB	BB	BB	AA	AA	BB	AA	BB	AA	BB	BB	AA	AA	AA	AA	AA	AA	BB	BB	AA	AA	AA	AA	-	BB	BB	BB	BB	BB	BB	BB	BB	BB	BB	BB	BB	AA	BB	AA	BB	BB	BB	BB	BB	AA	BB	BB	BB	BB	AA	AA	AA	BB	BB	BB	AA	BB	BB	AA	BB	AA	AA	BB	BB	AA	AA	AA	BB	AA	BB	BB
SNP-88750353_6A	6A	52.3355	6A.1	AA	BB	BB	AA	BB	BB	BB	BB	BB	AA	BB	BB	BB	BB	AA	BB	AA	BB	AA	BB	BB	BB	BB	AA	AA	BB	AA	BB	AA	BB	BB	AA	AA	AA	AA	AA	AA	BB	BB	AA	AA	AA	AA	-	BB	BB	BB	BB	BB	BB	BB	BB	BB	BB	BB	BB	AA	BB	AA	BB	BB	BB	BB	BB	AA	BB	BB	BB	BB	AA	AA	AA	BB	BB	BB	AA	BB	BB	AA	BB	AA	AA	BB	BB	AA	AA	AA	BB	AA	BB	BB
SNP-88836141_6A	6A	52.3355	6A.1	AA	BB	BB	AA	BB	BB	BB	BB	BB	AA	BB	BB	BB	BB	AA	BB	AA	BB	AA	BB	BB	BB	BB	AA	AA	BB	AA	BB	AA	BB	BB	AA	AA	AA	AA	AA	AA	BB	BB	AA	AA	AA	AA	-	BB	BB	BB	BB	BB	BB	BB	BB	BB	BB	BB	BB	AA	BB	AA	BB	BB	BB	BB	BB	AA	BB	BB	BB	BB	AA	AA	AA	BB	BB	BB	AA	BB	BB	AA	BB	AA	AA	BB	BB	AA	AA	AA	BB	AA	BB	BB
SNP-88836464_6A	6A	52.3355	6A.1	AA	BB	BB	AA	BB	BB	BB	BB	BB	AA	BB	BB	BB	BB	AA	BB	AA	BB	AA	BB	BB	BB	BB	AA	AA	BB	AA	BB	AA	BB	BB	AA	AA	AA	AA	AA	AA	BB	BB	AA	AA	AA	AA	BB	BB	BB	BB	BB	BB	BB	BB	BB	BB	BB	BB	BB	AA	BB	AA	BB	BB	BB	BB	BB	AA	BB	BB	BB	BB	AA	AA	AA	BB	BB	BB	AA	BB	BB	AA	BB	AA	AA	BB	BB	AA	AA	AA	BB	AA	BB	BB
SNP-95890392_6A	6A	52.3355	6A.1	AA	BB	BB	AA	BB	BB	BB	BB	BB	AA	BB	BB	BB	BB	AA	BB	AA	BB	AA	BB	BB	BB	BB	AA	AA	BB	AA	BB	AA	BB	BB	AA	AA	AA	AA	AA	AA	BB	BB	AA	AA	AA	AA	BB	BB	BB	BB	BB	BB	BB	BB	BB	BB	BB	BB	BB	AA	BB	AA	BB	BB	BB	BB	BB	AA	BB	BB	BB	BB	AA	AA	AA	BB	BB	BB	AA	BB	BB	AA	BB	AA	AA	BB	BB	AA	AA	AA	BB	AA	BB	BB
SNP-103809177_6A	6A	52.3355	6A.1	AA	BB	BB	AA	BB	BB	BB	BB	BB	AA	BB	BB	BB	BB	AA	BB	AA	BB	AA	BB	BB	BB	BB	AA	AA	BB	AA	BB	AA	BB	BB	AA	AA	AA	AA	AA	AA	BB	BB	AA	AA	AA	AA	BB	BB	BB	BB	BB	BB	BB	BB	BB	BB	BB	BB	BB	AA	BB	AA	BB	BB	BB	BB	BB	AA	BB	BB	BB	BB	AA	AA	AA	BB	BB	BB	AA	BB	BB	AA	BB	AA	AA	BB	BB	AA	AA	AA	BB	AA	BB	BB
SNP-107950707_6A	6A	52.3355	6A.1	AA	BB	BB	AA	BB	BB	BB	BB	BB	AA	BB	BB	BB	BB	AA	BB	AA	BB	AA	BB	BB	BB	BB	AA	AA	BB	AA	BB	AA	BB	BB	AA	AA	AA	AA	AA	AA	-	BB	AA	AA	AA	AA	BB	BB	BB	BB	BB	BB	BB	BB	BB	BB	BB	BB	BB	AA	BB	AA	BB	BB	BB	BB	BB	AA	BB	BB	BB	BB	AA	AA	AA	BB	BB	BB	AA	BB	BB	AA	BB	AA	AA	BB	BB	AA	AA	AA	BB	AA	BB	BB
SNP-107950832_6A	6A	52.3355	6A.1	AA	BB	BB	AA	BB	BB	BB	BB	BB	AA	BB	BB	BB	BB	AA	BB	AA	BB	AA	BB	BB	BB	BB	AA	AA	BB	-	BB	AA	BB	BB	AA	AA	AA	AA	AA	AA	-	BB	AA	AA	AA	AA	BB	BB	BB	BB	BB	BB	BB	BB	BB	BB	BB	BB	BB	AA	BB	AA	BB	BB	BB	BB	BB	AA	BB	BB	BB	BB	AA	AA	AA	BB	BB	BB	AA	BB	BB	AA	BB	AA	AA	BB	BB	AA	AA	AA	BB	AA	-	BB
SNP-144994639_6A	6A	52.3355	6A.1	AA	BB	BB	AA	BB	BB	BB	BB	BB	AA	BB	BB	BB	BB	AA	BB	AA	BB	AA	BB	BB	BB	BB	AA	AA	BB	-	BB	AA	BB	BB	AA	AA	AA	AA	AA	AA	-	BB	AA	AA	AA	AA	BB	BB	BB	BB	BB	BB	BB	BB	BB	BB	BB	BB	BB	AA	BB	AA	BB	BB	BB	BB	BB	AA	BB	BB	BB	BB	AA	AA	AA	BB	BB	BB	AA	BB	BB	AA	BB	AA	AA	BB	BB	AA	AA	AA	BB	AA	-	BB
SNP-150021727_6A	6A	52.3355	6A.1	AA	BB	BB	AA	BB	BB	BB	BB	BB	AA	BB	BB	BB	BB	AA	BB	AA	BB	AA	BB	BB	BB	BB	AA	AA	BB	-	BB	AA	BB	BB	AA	AA	AA	AA	AA	AA	-	BB	AA	AA	AA	AA	BB	BB	BB	BB	BB	BB	BB	BB	BB	BB	BB	BB	BB	AA	BB	AA	BB	BB	BB	BB	BB	AA	BB	BB	BB	BB	AA	AA	AA	BB	BB	BB	AA	BB	BB	AA	BB	AA	AA	BB	BB	AA	AA	AA	BB	AA	-	BB
SNP-155723603_6A	6A	52.3355	6A.1	AA	BB	BB	AA	BB	BB	BB	BB	BB	AA	BB	BB	BB	BB	AA	BB	AA	BB	AA	BB	BB	BB	BB	AA	AA	BB	-	BB	AA	BB	BB	AA	AA	AA	AA	AA	AA	-	BB	AA	AA	AA	AA	BB	BB	BB	BB	BB	BB	BB	BB	BB	BB	BB	BB	BB	-	BB	AA	BB	BB	BB	BB	BB	AA	BB	BB	BB	BB	AA	AA	AA	BB	BB	BB	AA	BB	BB	AA	BB	AA	AA	BB	BB	AA	AA	AA	BB	AA	-	BB
SNP-155723648_6A	6A	52.3355	6A.1	AA	BB	BB	AA	BB	BB	BB	BB	BB	AA	BB	BB	BB	BB	AA	BB	AA	BB	AA	BB	BB	BB	BB	AA	AA	BB	AA	BB	AA	BB	BB	AA	AA	AA	AA	AA	AA	-	BB	AA	AA	AA	AA	BB	BB	BB	BB	BB	BB	BB	BB	BB	BB	BB	BB	BB	-	BB	AA	BB	BB	BB	BB	BB	AA	BB	BB	BB	BB	AA	AA	AA	BB	BB	BB	AA	BB	BB	AA	BB	AA	AA	BB	BB	AA	AA	AA	BB	AA	-	BB
SNP-162448925_6A	6A	52.3355	6A.1	AA	BB	BB	AA	BB	BB	BB	BB	BB	AA	BB	BB	BB	BB	AA	BB	AA	BB	AA	BB	BB	BB	BB	AA	AA	BB	AA	BB	AA	BB	BB	AA	AA	AA	AA	AA	AA	BB	BB	AA	AA	AA	AA	BB	BB	BB	BB	BB	BB	BB	BB	BB	BB	BB	BB	BB	-	BB	AA	BB	BB	BB	BB	BB	AA	BB	BB	BB	BB	AA	AA	AA	BB	BB	BB	AA	BB	BB	AA	BB	AA	AA	BB	BB	AA	AA	AA	BB	AA	BB	BB
SNP-162471365_6A	6A	52.3355	6A.1	AA	BB	BB	AA	BB	BB	BB	BB	BB	AA	BB	BB	BB	BB	AA	BB	AA	BB	AA	BB	BB	BB	BB	AA	AA	BB	AA	BB	AA	BB	BB	AA	AA	AA	AA	AA	AA	BB	BB	AA	AA	AA	AA	BB	-	BB	BB	BB	BB	BB	BB	BB	BB	BB	BB	BB	-	BB	AA	BB	BB	BB	BB	BB	AA	BB	BB	BB	BB	AA	AA	AA	BB	BB	BB	AA	BB	BB	AA	BB	AA	AA	BB	BB	AA	AA	AA	BB	AA	BB	BB
SNP-165007971_6A	6A	52.3355	6A.1	AA	BB	BB	AA	BB	BB	BB	BB	BB	AA	BB	BB	BB	BB	AA	BB	AA	BB	AA	BB	BB	BB	BB	AA	AA	BB	AA	BB	AA	BB	BB	AA	AA	AA	AA	AA	AA	BB	BB	AA	AA	AA	AA	BB	-	BB	BB	BB	BB	BB	BB	BB	BB	BB	BB	BB	-	BB	AA	BB	BB	BB	BB	BB	AA	BB	BB	BB	BB	AA	AA	AA	BB	BB	BB	AA	BB	BB	AA	BB	AA	AA	BB	BB	AA	AA	AA	BB	AA	BB	BB
SNP-169225878_6A	6A	52.3355	6A.1	AA	BB	BB	AA	BB	BB	BB	BB	BB	AA	BB	BB	BB	BB	AA	BB	AA	BB	AA	BB	BB	BB	BB	AA	AA	BB	AA	BB	AA	BB	BB	AA	AA	AA	AA	AA	AA	BB	BB	AA	AA	AA	AA	BB	-	BB	BB	BB	BB	BB	BB	BB	BB	BB	BB	BB	AA	BB	AA	BB	BB	BB	BB	BB	AA	BB	BB	BB	BB	AA	AA	AA	BB	BB	BB	AA	BB	BB	AA	BB	AA	AA	BB	BB	AA	AA	AA	BB	AA	BB	BB
SNP-170903401_6A	6A	52.3355	6A.1	AA	BB	BB	AA	BB	BB	BB	BB	BB	AA	BB	BB	BB	BB	AA	BB	AA	BB	AA	BB	BB	BB	BB	AA	AA	BB	AA	BB	AA	BB	BB	AA	AA	AA	AA	AA	AA	BB	BB	AA	AA	AA	AA	BB	-	BB	BB	BB	BB	BB	BB	BB	BB	BB	BB	BB	AA	BB	AA	BB	BB	BB	BB	BB	AA	BB	BB	BB	BB	AA	AA	AA	BB	BB	BB	AA	BB	BB	AA	BB	AA	AA	BB	BB	AA	AA	AA	BB	AA	BB	BB
SNP-174759683_6A	6A	52.3355	6A.1	AA	BB	BB	AA	BB	BB	BB	BB	BB	AA	BB	BB	BB	BB	AA	BB	AA	BB	AA	BB	BB	BB	BB	AA	AA	BB	AA	BB	AA	BB	BB	AA	AA	AA	AA	AA	AA	BB	BB	AA	AA	AA	AA	BB	BB	BB	BB	BB	BB	BB	BB	BB	BB	BB	BB	BB	AA	BB	AA	BB	BB	BB	BB	BB	AA	BB	BB	BB	BB	AA	AA	AA	BB	BB	BB	AA	BB	BB	AA	BB	AA	AA	BB	BB	AA	AA	AA	BB	AA	BB	BB
SNP-190652981_6A	6A	52.3355	6A.1	AA	BB	BB	AA	BB	BB	BB	BB	BB	AA	BB	BB	BB	BB	AA	BB	AA	BB	AA	BB	BB	BB	BB	AA	AA	BB	AA	BB	AA	BB	BB	AA	AA	AA	AA	AA	AA	BB	BB	AA	AA	AA	AA	BB	BB	BB	BB	BB	BB	BB	BB	BB	BB	BB	BB	BB	AA	BB	AA	BB	BB	BB	BB	BB	AA	BB	BB	BB	BB	AA	AA	AA	BB	BB	BB	AA	BB	BB	AA	BB	AA	AA	BB	BB	AA	AA	AA	BB	AA	BB	BB
SNP-191517433_6A	6A	52.3355	6A.1	AA	BB	BB	AA	BB	BB	BB	BB	BB	AA	BB	BB	BB	BB	AA	BB	AA	BB	AA	BB	BB	BB	BB	AA	AA	BB	AA	BB	AA	BB	BB	AA	AA	AA	AA	AA	AA	BB	BB	AA	AA	AA	AA	BB	BB	BB	BB	BB	BB	BB	BB	BB	BB	BB	BB	BB	AA	BB	AA	BB	BB	BB	BB	BB	AA	BB	BB	BB	BB	AA	AA	AA	BB	BB	BB	AA	BB	BB	AA	BB	AA	AA	BB	BB	AA	AA	AA	BB	AA	BB	BB
SNP-192930868_6A	6A	52.3355	6A.1	AA	BB	BB	AA	BB	BB	BB	BB	BB	AA	BB	BB	BB	BB	AA	BB	AA	BB	AA	BB	BB	BB	BB	AA	AA	BB	AA	BB	AA	BB	BB	AA	AA	AA	AA	AA	AA	BB	BB	AA	AA	AA	AA	BB	BB	BB	BB	BB	BB	BB	BB	BB	BB	BB	BB	BB	AA	BB	AA	BB	BB	BB	BB	BB	AA	BB	BB	BB	BB	AA	AA	AA	BB	BB	BB	AA	BB	BB	AA	BB	AA	AA	BB	BB	AA	AA	AA	BB	AA	BB	BB
SNP-195240071_6A	6A	52.3355	6A.1	AA	BB	BB	AA	BB	BB	BB	BB	BB	AA	BB	BB	BB	BB	AA	BB	AA	BB	AA	BB	BB	BB	BB	AA	AA	BB	AA	BB	AA	BB	BB	AA	AA	AA	AA	AA	AA	BB	BB	AA	AA	AA	AA	BB	BB	BB	BB	BB	BB	BB	BB	BB	BB	BB	BB	BB	AA	BB	AA	BB	BB	BB	BB	BB	AA	BB	BB	BB	BB	AA	AA	AA	BB	BB	BB	AA	BB	BB	AA	BB	AA	AA	BB	BB	AA	AA	AA	BB	AA	BB	BB
SNP-198690206_6A	6A	52.3355	6A.1	AA	BB	BB	AA	BB	BB	BB	BB	BB	AA	BB	BB	BB	BB	AA	BB	AA	BB	AA	BB	BB	BB	BB	AA	AA	BB	AA	BB	AA	BB	BB	AA	AA	AA	AA	AA	AA	BB	BB	AA	AA	AA	AA	BB	BB	BB	BB	BB	BB	BB	BB	BB	BB	BB	BB	BB	AA	BB	AA	BB	BB	BB	BB	BB	AA	BB	BB	BB	BB	AA	AA	AA	BB	BB	BB	AA	BB	BB	AA	BB	AA	AA	BB	BB	AA	AA	AA	BB	AA	BB	BB
SNP-198696070_6A	6A	52.3355	6A.1	AA	BB	BB	AA	BB	BB	BB	BB	BB	AA	BB	BB	BB	BB	AA	BB	AA	BB	AA	BB	BB	BB	BB	AA	AA	BB	AA	BB	AA	BB	BB	AA	AA	AA	AA	AA	AA	BB	BB	AA	AA	AA	AA	BB	BB	BB	BB	BB	BB	BB	BB	BB	BB	BB	BB	BB	AA	BB	AA	BB	BB	BB	BB	BB	AA	BB	BB	BB	BB	AA	AA	AA	BB	BB	BB	AA	BB	BB	AA	BB	AA	AA	BB	BB	AA	AA	AA	BB	AA	BB	BB
SNP-199948686_6A	6A	52.3355	6A.1	AA	BB	BB	AA	BB	BB	BB	BB	BB	AA	BB	BB	BB	BB	AA	BB	AA	BB	AA	BB	BB	BB	BB	AA	AA	BB	AA	BB	AA	BB	BB	AA	AA	AA	AA	AA	AA	BB	BB	AA	AA	AA	AA	BB	BB	BB	BB	BB	BB	BB	BB	BB	BB	BB	BB	BB	AA	BB	AA	BB	BB	BB	BB	BB	AA	BB	BB	BB	BB	AA	AA	AA	BB	BB	BB	AA	BB	BB	AA	BB	AA	AA	BB	BB	AA	AA	AA	BB	AA	BB	BB
SNP-201497279_6A	6A	52.3355	6A.1	AA	BB	BB	AA	BB	BB	BB	BB	BB	AA	BB	BB	BB	BB	AA	BB	AA	BB	AA	BB	BB	BB	BB	AA	AA	BB	AA	BB	AA	BB	BB	AA	AA	AA	AA	AA	AA	BB	BB	AA	AA	AA	AA	BB	BB	BB	BB	BB	BB	BB	BB	BB	BB	BB	BB	BB	AA	BB	AA	BB	BB	BB	BB	BB	AA	BB	BB	BB	BB	AA	AA	AA	BB	BB	BB	AA	BB	BB	AA	BB	AA	AA	BB	BB	AA	AA	AA	BB	AA	BB	BB
SNP-201532095_6A	6A	52.3355	6A.1	AA	BB	BB	AA	BB	BB	BB	BB	BB	AA	BB	BB	BB	BB	AA	BB	AA	BB	AA	BB	BB	BB	BB	AA	AA	BB	AA	BB	AA	BB	BB	AA	AA	AA	AA	AA	AA	BB	BB	AA	AA	AA	AA	BB	BB	BB	BB	BB	BB	BB	BB	BB	BB	BB	BB	BB	AA	BB	AA	BB	BB	BB	BB	BB	AA	BB	BB	BB	BB	AA	AA	AA	BB	BB	BB	AA	BB	BB	AA	BB	AA	AA	BB	BB	AA	AA	AA	BB	AA	BB	BB
SNP-203027638_6A	6A	52.3355	6A.1	AA	BB	BB	AA	BB	BB	BB	BB	BB	AA	BB	BB	BB	BB	AA	BB	AA	BB	AA	BB	BB	BB	BB	AA	AA	BB	AA	BB	AA	BB	BB	AA	AA	AA	AA	AA	AA	BB	BB	AA	AA	AA	AA	BB	BB	BB	BB	BB	BB	BB	BB	BB	BB	BB	BB	BB	AA	BB	AA	BB	BB	BB	BB	BB	AA	BB	BB	BB	BB	AA	AA	AA	BB	BB	BB	AA	BB	BB	AA	BB	AA	AA	BB	BB	AA	AA	AA	BB	AA	BB	BB
SNP-203474130_6A	6A	52.3355	6A.1	AA	BB	BB	AA	BB	BB	BB	BB	BB	AA	BB	BB	BB	BB	AA	BB	AA	BB	AA	BB	BB	BB	BB	AA	AA	BB	AA	BB	AA	BB	BB	AA	AA	AA	AA	AA	AA	BB	BB	AA	AA	AA	AA	BB	BB	BB	BB	BB	BB	BB	BB	BB	BB	BB	BB	BB	AA	BB	AA	BB	BB	BB	BB	BB	AA	BB	BB	BB	BB	AA	AA	AA	BB	BB	BB	AA	BB	BB	AA	BB	AA	AA	BB	BB	AA	AA	AA	BB	AA	BB	BB
SNP-204009640_6A	6A	52.3355	6A.1	AA	BB	BB	AA	BB	BB	BB	BB	BB	AA	BB	BB	BB	BB	AA	BB	AA	BB	AA	BB	BB	BB	BB	AA	AA	BB	AA	BB	AA	BB	BB	AA	AA	AA	AA	AA	AA	BB	BB	AA	AA	AA	AA	BB	BB	BB	BB	BB	BB	BB	BB	BB	BB	BB	BB	BB	AA	BB	AA	BB	BB	BB	BB	BB	AA	BB	BB	BB	BB	AA	AA	AA	BB	BB	BB	AA	BB	BB	AA	BB	AA	AA	BB	BB	AA	AA	AA	BB	AA	BB	BB
SNP-209617978_6A	6A	52.3355	6A.1	AA	BB	BB	AA	BB	BB	BB	BB	BB	AA	BB	BB	BB	BB	AA	BB	AA	BB	AA	BB	BB	BB	BB	AA	AA	BB	AA	BB	AA	BB	BB	AA	AA	AA	AA	AA	AA	BB	BB	AA	AA	AA	AA	BB	BB	BB	BB	BB	BB	BB	BB	BB	BB	BB	BB	BB	AA	BB	AA	BB	BB	BB	BB	BB	AA	BB	BB	BB	BB	AA	AA	AA	BB	BB	BB	AA	BB	BB	AA	BB	AA	AA	BB	BB	AA	AA	AA	BB	AA	BB	BB
SNP-212577169_6A	6A	52.8929	6A.1	AA	BB	BB	AA	BB	BB	BB	BB	BB	AA	BB	BB	BB	BB	AA	BB	AA	BB	AA	BB	BB	BB	BB	AA	AA	BB	AA	BB	AA	BB	BB	AA	AA	AA	AA	AA	AA	BB	BB	AA	AA	AA	AA	BB	BB	BB	BB	BB	BB	BB	BB	BB	BB	BB	BB	BB	AA	BB	AA	BB	BB	BB	BB	BB	AA	BB	BB	BB	BB	AA	AA	AA	BB	BB	BB	AA	BB	BB	AA	BB	AA	AA	BB	BB	AA	AA	BB	BB	AA	BB	BB
SNP-213022669_6A	6A	52.8929	6A.1	AA	BB	BB	AA	BB	BB	BB	BB	BB	AA	BB	BB	BB	BB	AA	BB	AA	BB	AA	BB	BB	BB	BB	AA	AA	BB	AA	BB	AA	BB	BB	AA	AA	AA	AA	AA	AA	BB	BB	AA	AA	AA	AA	BB	BB	BB	BB	BB	BB	BB	BB	BB	BB	BB	BB	BB	AA	BB	AA	BB	BB	BB	BB	BB	AA	BB	BB	BB	BB	AA	AA	AA	BB	BB	BB	AA	BB	BB	AA	BB	AA	AA	BB	BB	AA	AA	BB	BB	AA	BB	BB
SNP-213958729_6A	6A	52.8929	6A.1	AA	BB	BB	AA	BB	BB	BB	BB	BB	AA	BB	BB	BB	BB	AA	BB	AA	BB	AA	BB	BB	BB	BB	AA	AA	BB	AA	BB	AA	BB	BB	AA	AA	AA	AA	AA	AA	BB	BB	AA	AA	AA	AA	BB	BB	BB	BB	BB	BB	BB	BB	BB	BB	BB	BB	BB	AA	BB	AA	BB	BB	BB	BB	BB	AA	BB	BB	BB	BB	AA	AA	AA	BB	BB	BB	AA	BB	BB	AA	BB	AA	AA	BB	BB	AA	AA	BB	BB	AA	BB	BB
SNP-216009706_6A	6A	52.8929	6A.1	AA	BB	BB	AA	BB	BB	BB	BB	BB	AA	BB	BB	BB	BB	AA	BB	AA	BB	AA	BB	BB	BB	BB	AA	AA	BB	AA	BB	AA	BB	BB	AA	AA	AA	AA	AA	AA	BB	BB	AA	AA	AA	AA	BB	BB	BB	BB	BB	BB	BB	BB	BB	BB	BB	BB	BB	AA	BB	AA	BB	BB	BB	BB	BB	AA	BB	BB	BB	BB	AA	AA	AA	BB	BB	BB	AA	BB	BB	AA	BB	AA	AA	BB	BB	AA	AA	BB	BB	AA	BB	BB
SNP-217998181_6A	6A	52.8929	6A.1	AA	BB	BB	AA	BB	BB	BB	BB	BB	AA	BB	BB	BB	BB	AA	BB	AA	BB	AA	BB	BB	BB	BB	AA	AA	BB	AA	BB	AA	BB	BB	AA	AA	AA	AA	AA	AA	BB	BB	AA	AA	AA	AA	BB	BB	BB	BB	BB	BB	BB	BB	BB	BB	BB	BB	BB	AA	BB	AA	BB	BB	BB	BB	BB	AA	BB	BB	BB	BB	AA	AA	AA	BB	BB	BB	AA	BB	BB	AA	BB	AA	AA	BB	BB	AA	AA	BB	BB	AA	BB	BB
SNP-221815440_6A	6A	52.8929	6A.1	AA	BB	BB	AA	BB	BB	BB	BB	BB	AA	BB	BB	BB	BB	AA	BB	AA	BB	AA	BB	BB	BB	BB	AA	AA	BB	AA	BB	AA	BB	BB	AA	AA	AA	AA	AA	AA	BB	BB	AA	AA	AA	AA	BB	BB	BB	BB	BB	BB	BB	BB	BB	BB	BB	BB	BB	AA	BB	AA	BB	BB	BB	BB	BB	AA	BB	BB	BB	BB	AA	AA	AA	BB	BB	BB	AA	BB	BB	AA	BB	AA	AA	BB	BB	AA	AA	BB	BB	AA	BB	BB
SNP-223109001_6A	6A	52.8929	6A.1	AA	BB	BB	AA	BB	BB	BB	BB	BB	AA	BB	BB	BB	BB	AA	BB	AA	BB	AA	BB	BB	BB	BB	AA	AA	BB	AA	BB	AA	BB	BB	AA	AA	AA	AA	AA	AA	BB	BB	AA	AA	AA	AA	BB	BB	BB	BB	BB	BB	BB	BB	BB	BB	BB	BB	BB	AA	BB	AA	BB	BB	BB	BB	BB	AA	BB	BB	BB	BB	AA	AA	AA	BB	BB	BB	AA	BB	BB	AA	BB	AA	AA	BB	BB	AA	AA	BB	BB	AA	BB	BB
SNP-228650876_6A	6A	52.8929	6A.1	AA	BB	BB	AA	BB	BB	BB	BB	BB	AA	BB	BB	BB	BB	AA	BB	AA	BB	AA	BB	BB	BB	BB	AA	AA	BB	AA	BB	AA	BB	BB	AA	AA	AA	AA	AA	AA	BB	BB	AA	AA	AA	AA	BB	BB	BB	BB	BB	BB	BB	BB	BB	BB	BB	BB	BB	AA	BB	AA	BB	BB	BB	BB	BB	AA	BB	BB	BB	BB	AA	AA	AA	BB	BB	BB	AA	BB	BB	AA	BB	AA	AA	BB	BB	AA	AA	BB	BB	AA	BB	BB
SNP-229222260_6A	6A	52.8929	6A.1	AA	BB	BB	AA	BB	BB	BB	BB	BB	AA	BB	BB	BB	BB	AA	BB	AA	BB	AA	BB	BB	BB	BB	AA	AA	BB	AA	BB	AA	BB	BB	AA	AA	AA	AA	AA	AA	BB	BB	AA	AA	AA	AA	BB	BB	BB	BB	BB	BB	BB	BB	BB	BB	BB	BB	BB	AA	BB	AA	BB	BB	BB	BB	BB	AA	BB	BB	BB	BB	AA	AA	AA	BB	BB	BB	AA	BB	BB	AA	BB	AA	AA	BB	BB	AA	AA	BB	BB	AA	BB	BB
SNP-210293174_6A	6A	52.8929	6A.1	AA	BB	BB	AA	BB	BB	BB	BB	BB	AA	BB	BB	BB	BB	AA	BB	AA	BB	AA	BB	BB	BB	BB	AA	AA	BB	AA	BB	AA	BB	BB	AA	AA	AA	AA	AA	AA	BB	BB	AA	AA	AA	AA	BB	BB	BB	BB	BB	BB	BB	BB	BB	BB	BB	BB	BB	AA	BB	AA	BB	BB	BB	BB	BB	AA	BB	BB	BB	BB	AA	AA	AA	BB	BB	BB	AA	BB	BB	AA	BB	AA	AA	BB	BB	AA	AA	-	BB	AA	BB	BB
SNP-240209534_6A	6A	54.0167	6A.1	AA	BB	BB	AA	BB	BB	BB	BB	BB	AA	BB	BB	BB	BB	AA	BB	AA	BB	AA	BB	BB	BB	BB	AA	AA	BB	AA	BB	AA	BB	BB	AA	AA	AA	AA	AA	AA	BB	BB	AA	BB	AA	AA	BB	BB	BB	BB	BB	BB	BB	BB	BB	BB	BB	BB	BB	AA	BB	AA	BB	BB	BB	BB	BB	AA	BB	AA	BB	BB	AA	AA	AA	BB	BB	BB	AA	BB	BB	AA	BB	AA	AA	BB	BB	AA	AA	BB	BB	AA	BB	BB
SNP-241395340_6A	6A	54.0167	6A.1	AA	BB	BB	AA	BB	BB	BB	BB	BB	AA	BB	BB	BB	BB	AA	BB	AA	BB	AA	BB	BB	BB	BB	AA	AA	BB	AA	BB	AA	BB	BB	AA	AA	AA	AA	AA	AA	BB	BB	AA	BB	AA	AA	BB	BB	BB	BB	BB	BB	BB	BB	BB	BB	BB	BB	BB	AA	BB	AA	BB	BB	BB	BB	BB	AA	BB	AA	BB	BB	AA	AA	AA	BB	BB	BB	AA	BB	BB	AA	BB	AA	AA	BB	BB	AA	AA	BB	BB	AA	BB	BB
SNP-242525482_6A	6A	54.0167	6A.1	AA	BB	BB	AA	BB	BB	BB	BB	BB	AA	BB	BB	BB	BB	AA	BB	AA	BB	AA	BB	BB	BB	BB	AA	AA	BB	AA	BB	AA	BB	BB	AA	AA	AA	AA	AA	AA	BB	BB	AA	BB	AA	AA	BB	BB	BB	BB	BB	BB	BB	BB	BB	BB	BB	BB	BB	AA	BB	AA	BB	BB	BB	BB	BB	AA	BB	AA	BB	BB	AA	AA	AA	BB	BB	BB	AA	BB	BB	AA	BB	AA	AA	BB	BB	AA	AA	BB	BB	AA	BB	BB
SNP-248594750_6A	6A	54.0167	6A.1	AA	BB	BB	AA	BB	BB	BB	BB	BB	AA	BB	BB	BB	BB	AA	BB	AA	BB	AA	BB	BB	BB	BB	AA	AA	BB	AA	BB	AA	BB	BB	AA	AA	AA	AA	AA	AA	BB	BB	AA	BB	AA	AA	BB	BB	BB	BB	BB	BB	BB	BB	BB	BB	BB	BB	BB	AA	BB	AA	BB	BB	BB	BB	BB	AA	BB	AA	BB	BB	AA	AA	AA	BB	BB	BB	AA	BB	BB	AA	BB	AA	AA	BB	BB	AA	AA	BB	BB	AA	BB	BB
SNP-251378283_6A	6A	54.0167	6A.1	AA	BB	BB	AA	BB	BB	BB	BB	BB	AA	BB	BB	BB	BB	AA	BB	AA	BB	AA	BB	BB	BB	BB	AA	AA	BB	AA	BB	AA	BB	BB	AA	AA	AA	AA	AA	AA	BB	BB	AA	BB	AA	AA	BB	BB	BB	BB	BB	BB	BB	BB	BB	BB	BB	BB	BB	AA	BB	AA	BB	BB	BB	BB	BB	AA	BB	AA	BB	BB	AA	AA	AA	BB	BB	BB	AA	BB	BB	AA	BB	AA	AA	BB	BB	AA	AA	BB	BB	AA	BB	BB
SNP-251658117_6A	6A	54.0167	6A.1	AA	BB	BB	AA	BB	BB	BB	BB	BB	AA	BB	BB	BB	BB	AA	BB	AA	BB	AA	BB	BB	BB	BB	AA	AA	BB	AA	BB	AA	BB	BB	AA	AA	AA	AA	AA	AA	BB	BB	AA	BB	AA	AA	BB	BB	BB	BB	BB	BB	BB	BB	BB	BB	BB	BB	BB	AA	BB	AA	BB	BB	BB	BB	BB	AA	BB	AA	BB	BB	AA	AA	AA	BB	BB	BB	AA	BB	BB	AA	BB	AA	AA	BB	BB	AA	AA	BB	BB	AA	BB	BB
SNP-251668698_6A	6A	54.0167	6A.1	AA	BB	BB	AA	BB	BB	BB	BB	BB	AA	BB	BB	BB	BB	AA	BB	AA	BB	AA	BB	BB	BB	BB	AA	AA	BB	AA	BB	AA	BB	BB	AA	AA	AA	AA	AA	AA	BB	BB	AA	BB	AA	AA	BB	BB	BB	BB	BB	BB	BB	BB	BB	BB	BB	BB	BB	AA	BB	AA	BB	BB	BB	BB	BB	AA	BB	AA	BB	BB	AA	AA	AA	BB	BB	BB	AA	BB	BB	AA	BB	AA	AA	BB	BB	AA	AA	BB	BB	AA	BB	BB
SNP-253438975_6A	6A	54.0167	6A.1	AA	BB	BB	AA	BB	BB	BB	BB	BB	AA	BB	BB	BB	BB	AA	BB	AA	BB	AA	BB	BB	BB	BB	AA	AA	BB	AA	BB	AA	BB	BB	AA	AA	AA	AA	AA	AA	BB	BB	AA	BB	AA	AA	BB	BB	BB	BB	BB	BB	BB	BB	BB	BB	BB	BB	BB	AA	BB	AA	BB	BB	BB	BB	BB	AA	BB	AA	BB	BB	AA	AA	AA	BB	BB	BB	AA	BB	BB	AA	BB	AA	AA	BB	BB	AA	AA	BB	BB	AA	BB	BB
SNP-254775659_6A	6A	54.0167	6A.1	AA	BB	BB	AA	BB	BB	BB	BB	BB	AA	BB	BB	BB	BB	AA	BB	AA	BB	AA	BB	BB	BB	BB	AA	AA	BB	AA	BB	AA	BB	BB	AA	AA	AA	AA	AA	AA	BB	BB	AA	BB	AA	AA	BB	BB	BB	BB	BB	BB	BB	BB	BB	BB	BB	BB	BB	AA	BB	AA	BB	BB	BB	BB	BB	AA	BB	AA	BB	BB	AA	AA	AA	BB	BB	BB	AA	BB	BB	AA	BB	AA	AA	BB	BB	AA	AA	BB	BB	AA	BB	BB
SNP-255645648_6A	6A	54.0167	6A.1	AA	BB	BB	AA	BB	BB	BB	BB	BB	AA	BB	BB	BB	BB	AA	BB	AA	BB	AA	BB	BB	BB	BB	AA	AA	BB	AA	BB	AA	BB	BB	AA	AA	AA	AA	AA	AA	BB	BB	AA	BB	AA	AA	BB	BB	BB	BB	BB	BB	BB	BB	BB	BB	BB	BB	BB	AA	BB	AA	BB	BB	BB	BB	BB	AA	BB	AA	BB	BB	AA	AA	AA	BB	BB	BB	AA	BB	BB	AA	BB	AA	AA	BB	BB	AA	AA	BB	BB	AA	BB	BB
SNP-258835824_6A	6A	54.0167	6A.1	AA	BB	BB	AA	BB	BB	BB	BB	BB	AA	BB	BB	BB	BB	AA	BB	AA	BB	AA	BB	BB	BB	BB	AA	AA	BB	AA	BB	AA	BB	BB	AA	AA	AA	AA	AA	AA	BB	BB	AA	BB	AA	AA	BB	BB	BB	BB	BB	BB	BB	BB	BB	BB	BB	BB	BB	AA	BB	AA	BB	BB	BB	BB	BB	AA	BB	AA	BB	BB	AA	AA	AA	BB	BB	BB	AA	BB	BB	AA	BB	AA	AA	BB	BB	AA	AA	BB	BB	AA	BB	BB
SNP-259026441_6A	6A	54.0167	6A.1	AA	BB	BB	AA	BB	BB	BB	BB	BB	AA	BB	BB	BB	BB	AA	BB	AA	BB	AA	BB	BB	BB	BB	AA	AA	BB	AA	BB	AA	BB	BB	AA	AA	AA	AA	AA	AA	BB	BB	AA	BB	AA	AA	BB	BB	BB	BB	BB	BB	BB	BB	BB	BB	BB	BB	BB	AA	BB	AA	BB	BB	BB	BB	BB	AA	BB	AA	BB	BB	AA	AA	AA	BB	BB	BB	AA	BB	BB	AA	BB	AA	AA	BB	BB	AA	AA	BB	BB	AA	BB	BB
SNP-234900466_6A	6A	54.0167	6A.1	AA	BB	BB	AA	BB	BB	BB	BB	BB	AA	BB	BB	BB	BB	AA	BB	AA	BB	AA	BB	BB	BB	BB	AA	AA	BB	AA	BB	AA	BB	BB	AA	AA	AA	AA	AA	AA	BB	BB	AA	-	AA	AA	BB	BB	BB	BB	BB	BB	BB	BB	BB	BB	BB	BB	BB	AA	BB	AA	BB	BB	BB	BB	BB	AA	BB	-	BB	BB	AA	AA	AA	BB	BB	BB	AA	BB	BB	AA	BB	AA	AA	BB	BB	AA	AA	BB	BB	AA	BB	BB
SNP-271938154_6A	6A	54.5723	6A.1	AA	BB	BB	AA	BB	BB	BB	BB	BB	AA	BB	BB	BB	BB	AA	BB	AA	BB	AA	BB	BB	BB	BB	AA	AA	BB	AA	BB	AA	BB	BB	AA	AA	AA	AA	AA	AA	BB	AA	AA	BB	AA	AA	BB	BB	BB	BB	BB	BB	BB	BB	BB	BB	BB	BB	BB	AA	BB	AA	BB	BB	BB	BB	BB	AA	BB	AA	BB	BB	AA	AA	AA	BB	BB	BB	AA	BB	BB	AA	BB	AA	AA	BB	BB	AA	AA	BB	BB	AA	BB	BB
SNP-272186098_6A	6A	54.5723	6A.1	AA	BB	BB	AA	BB	BB	BB	BB	BB	AA	BB	BB	BB	BB	AA	BB	AA	BB	AA	BB	BB	BB	BB	AA	AA	BB	AA	BB	AA	BB	BB	AA	AA	AA	AA	AA	AA	BB	AA	AA	BB	AA	AA	BB	BB	BB	BB	BB	BB	BB	BB	BB	BB	BB	BB	BB	AA	BB	AA	BB	BB	BB	BB	BB	AA	BB	AA	BB	BB	AA	AA	AA	BB	BB	BB	AA	BB	BB	AA	BB	AA	AA	BB	BB	AA	AA	BB	BB	AA	BB	BB
SNP-272187568_6A	6A	54.5723	6A.1	AA	BB	BB	AA	BB	BB	BB	BB	BB	AA	BB	BB	BB	BB	AA	BB	AA	BB	AA	BB	BB	BB	BB	AA	AA	BB	AA	BB	AA	BB	BB	AA	AA	AA	AA	AA	AA	BB	AA	AA	BB	AA	AA	BB	BB	BB	BB	BB	BB	BB	BB	BB	BB	BB	BB	BB	AA	BB	AA	BB	BB	BB	BB	BB	AA	BB	AA	BB	BB	AA	AA	AA	BB	BB	BB	AA	BB	BB	AA	BB	AA	AA	BB	BB	AA	AA	BB	BB	AA	BB	BB
SNP-272187631_6A	6A	54.5723	6A.1	AA	BB	BB	AA	BB	BB	BB	BB	BB	AA	BB	BB	BB	BB	AA	BB	AA	BB	AA	BB	BB	BB	BB	AA	AA	BB	AA	BB	AA	BB	BB	AA	AA	AA	AA	AA	AA	BB	AA	AA	BB	AA	AA	BB	BB	BB	BB	BB	BB	BB	BB	BB	BB	BB	BB	BB	AA	BB	AA	BB	BB	BB	BB	BB	AA	BB	AA	BB	BB	AA	AA	AA	BB	BB	BB	AA	BB	BB	AA	BB	AA	AA	BB	BB	AA	AA	BB	BB	AA	BB	BB
SNP-272397836_6A	6A	54.5723	6A.1	AA	BB	BB	AA	BB	BB	BB	BB	BB	AA	BB	BB	BB	BB	AA	BB	AA	BB	AA	BB	BB	BB	BB	AA	AA	BB	AA	BB	AA	BB	BB	AA	AA	AA	AA	AA	AA	BB	AA	AA	BB	AA	AA	BB	BB	BB	BB	BB	BB	BB	BB	BB	BB	BB	BB	BB	AA	BB	AA	BB	BB	BB	BB	BB	AA	BB	AA	BB	BB	AA	AA	AA	BB	BB	BB	AA	BB	BB	AA	BB	AA	AA	BB	BB	AA	AA	BB	BB	AA	BB	BB
SNP-272643425_6A	6A	54.5723	6A.1	AA	BB	BB	AA	BB	BB	BB	BB	BB	AA	BB	BB	BB	BB	AA	BB	AA	BB	AA	BB	BB	BB	BB	AA	AA	BB	AA	BB	AA	BB	BB	AA	AA	AA	AA	AA	AA	BB	AA	AA	BB	AA	AA	BB	BB	BB	BB	BB	BB	BB	BB	BB	BB	BB	BB	BB	AA	BB	AA	BB	BB	BB	BB	BB	AA	BB	AA	BB	BB	AA	AA	AA	BB	BB	BB	AA	BB	BB	AA	BB	AA	AA	BB	BB	AA	AA	BB	BB	AA	BB	BB
SNP-272706387_6A	6A	54.5723	6A.1	AA	BB	BB	AA	-	BB	BB	BB	BB	AA	BB	BB	BB	BB	AA	BB	AA	BB	AA	BB	BB	BB	BB	AA	AA	BB	AA	BB	AA	BB	BB	AA	AA	AA	AA	AA	AA	BB	AA	AA	BB	AA	AA	BB	BB	BB	BB	BB	BB	BB	BB	BB	BB	BB	BB	BB	AA	BB	AA	BB	BB	BB	BB	BB	AA	BB	AA	BB	BB	AA	AA	AA	BB	BB	BB	AA	BB	BB	AA	BB	AA	AA	BB	BB	AA	AA	BB	BB	AA	BB	BB
SNP-273905991_6A	6A	54.5723	6A.1	AA	BB	BB	AA	-	BB	BB	BB	BB	AA	BB	BB	BB	BB	AA	BB	AA	BB	AA	BB	BB	BB	BB	AA	AA	BB	AA	BB	AA	BB	BB	AA	AA	AA	AA	AA	AA	BB	AA	AA	BB	AA	AA	BB	BB	BB	BB	BB	BB	BB	BB	BB	BB	BB	BB	BB	AA	BB	AA	BB	BB	BB	BB	BB	AA	BB	AA	BB	BB	AA	AA	AA	BB	BB	BB	AA	BB	BB	AA	BB	AA	AA	BB	BB	AA	AA	BB	BB	AA	BB	BB
SNP-274843597_6A	6A	54.5723	6A.1	AA	BB	BB	AA	-	BB	BB	BB	BB	AA	BB	BB	BB	BB	AA	BB	AA	BB	AA	BB	BB	BB	BB	AA	AA	-	AA	BB	AA	BB	BB	AA	AA	AA	AA	AA	AA	BB	AA	AA	BB	AA	AA	BB	BB	BB	BB	BB	BB	BB	BB	BB	BB	BB	BB	BB	AA	BB	AA	BB	BB	BB	-	BB	AA	BB	AA	BB	BB	AA	AA	AA	-	BB	BB	AA	BB	BB	AA	BB	AA	AA	BB	BB	AA	AA	BB	BB	AA	BB	BB
SNP-253017554_6D	6A	58.1076	6D.2	AA	BB	BB	AA	AA	BB	BB	BB	BB	AA	BB	BB	BB	BB	-	BB	AA	BB	AA	BB	BB	BB	BB	AA	AA	BB	AA	BB	BB	BB	BB	AA	AA	-	AA	AA	AA	BB	AA	AA	BB	BB	AA	AA	BB	BB	BB	BB	BB	BB	BB	BB	BB	BB	BB	BB	BB	BB	AA	BB	BB	BB	BB	BB	AA	BB	AA	BB	-	AA	AA	AA	BB	BB	BB	AA	BB	BB	AA	BB	AA	AA	BB	BB	AA	AA	BB	-	AA	BB	AA
SNP-253436288_6D	6A	58.1076	6D.2	AA	BB	BB	AA	AA	BB	BB	BB	BB	AA	BB	BB	BB	BB	-	BB	AA	BB	AA	BB	BB	BB	BB	AA	AA	BB	AA	BB	BB	BB	BB	AA	AA	-	AA	AA	AA	BB	-	AA	BB	BB	AA	AA	BB	-	BB	BB	BB	BB	BB	-	BB	BB	BB	BB	BB	BB	AA	BB	BB	BB	BB	BB	AA	BB	AA	BB	-	AA	AA	AA	BB	BB	BB	AA	BB	BB	AA	BB	AA	AA	BB	BB	AA	AA	BB	-	AA	BB	AA
SNP-254068793_6D	6A	58.1076	6D.2	AA	BB	BB	AA	AA	BB	BB	BB	BB	AA	BB	BB	BB	BB	-	BB	AA	BB	AA	BB	BB	BB	BB	AA	AA	BB	AA	BB	BB	BB	BB	AA	AA	-	AA	AA	AA	BB	-	AA	BB	BB	AA	AA	BB	-	BB	BB	BB	BB	BB	-	BB	BB	BB	BB	BB	BB	AA	BB	BB	BB	BB	BB	AA	BB	AA	BB	-	AA	AA	AA	BB	BB	BB	AA	BB	BB	AA	BB	AA	AA	BB	BB	AA	AA	BB	-	AA	BB	AA
SNP-254100674_6D	6A	58.1076	6D.2	AA	BB	BB	AA	AA	BB	BB	BB	BB	AA	BB	BB	BB	BB	-	BB	AA	BB	AA	BB	BB	BB	BB	AA	AA	BB	AA	BB	BB	BB	BB	AA	AA	AA	AA	AA	AA	BB	-	AA	BB	BB	AA	AA	BB	-	BB	BB	BB	BB	BB	-	BB	BB	BB	BB	BB	BB	AA	BB	BB	BB	BB	BB	AA	BB	AA	BB	BB	AA	AA	AA	BB	BB	BB	AA	BB	BB	AA	BB	AA	AA	BB	BB	AA	AA	BB	BB	AA	BB	AA
SNP-293418582_6A	6A	58.7269	6A.1	AA	BB	BB	AA	AA	BB	BB	BB	BB	AA	BB	BB	BB	BB	AA	BB	AA	BB	AA	BB	BB	BB	BB	AA	AA	-	-	BB	BB	BB	BB	AA	AA	AA	AA	AA	AA	BB	AA	AA	BB	-	-	AA	BB	BB	BB	BB	BB	BB	BB	BB	BB	BB	BB	BB	BB	BB	AA	BB	BB	BB	BB	AA	AA	BB	AA	BB	BB	AA	AA	AA	BB	BB	BB	AA	BB	BB	AA	BB	AA	AA	BB	BB	AA	AA	BB	BB	AA	BB	AA
SNP-293675647_6A	6A	58.7269	6A.1	AA	BB	BB	AA	AA	BB	BB	BB	BB	AA	BB	BB	BB	BB	AA	BB	AA	BB	AA	BB	BB	BB	BB	AA	AA	BB	-	BB	BB	BB	BB	AA	AA	AA	AA	AA	AA	BB	AA	AA	BB	-	-	AA	BB	BB	BB	BB	BB	BB	BB	BB	BB	BB	BB	BB	BB	BB	AA	BB	BB	BB	BB	AA	AA	BB	AA	BB	BB	AA	AA	AA	BB	BB	BB	AA	BB	BB	AA	BB	AA	AA	BB	BB	AA	AA	BB	BB	AA	BB	AA
SNP-293685258_6A	6A	58.7269	6A.1	AA	BB	BB	AA	AA	BB	BB	BB	BB	AA	BB	BB	BB	BB	AA	BB	AA	BB	AA	BB	BB	BB	BB	AA	AA	BB	AA	BB	BB	BB	BB	AA	AA	AA	AA	AA	AA	BB	AA	AA	BB	-	-	AA	BB	BB	BB	BB	BB	BB	BB	BB	BB	BB	BB	BB	BB	BB	AA	BB	BB	BB	BB	AA	AA	BB	AA	BB	BB	AA	AA	AA	BB	BB	BB	AA	BB	BB	AA	BB	AA	AA	BB	BB	AA	AA	BB	BB	AA	BB	AA
SNP-293850670_6A	6A	58.7269	6A.1	AA	BB	BB	AA	AA	BB	BB	BB	BB	AA	BB	BB	BB	BB	AA	BB	AA	BB	AA	BB	BB	BB	BB	AA	AA	BB	AA	BB	BB	BB	BB	AA	AA	AA	AA	AA	AA	BB	AA	AA	BB	-	-	AA	BB	BB	BB	BB	BB	BB	BB	BB	BB	BB	BB	BB	BB	BB	AA	BB	BB	BB	BB	AA	AA	BB	AA	BB	BB	AA	AA	AA	BB	BB	BB	AA	BB	BB	AA	BB	AA	AA	BB	BB	AA	AA	BB	BB	AA	BB	AA
SNP-294267140_6A	6A	58.7269	6A.1	AA	BB	BB	AA	AA	BB	BB	BB	BB	AA	BB	BB	BB	BB	AA	BB	AA	BB	AA	BB	BB	BB	BB	AA	AA	BB	AA	BB	BB	BB	BB	AA	AA	AA	AA	AA	AA	BB	AA	AA	BB	-	AA	AA	BB	BB	BB	BB	BB	BB	BB	BB	BB	BB	BB	BB	BB	BB	AA	BB	BB	BB	BB	AA	AA	BB	AA	BB	BB	AA	AA	AA	BB	BB	BB	AA	BB	BB	AA	BB	AA	AA	BB	BB	AA	AA	BB	BB	AA	BB	AA
SNP-294596667_6A	6A	58.7269	6A.1	AA	BB	BB	AA	AA	BB	BB	BB	BB	AA	BB	BB	BB	BB	AA	BB	AA	BB	AA	BB	BB	BB	BB	AA	AA	BB	AA	BB	BB	BB	BB	AA	AA	AA	AA	AA	AA	BB	AA	AA	BB	-	AA	AA	BB	BB	BB	BB	BB	BB	BB	BB	BB	BB	BB	BB	BB	BB	AA	BB	BB	BB	BB	AA	AA	BB	AA	BB	BB	AA	AA	AA	BB	BB	BB	AA	BB	BB	AA	BB	AA	AA	BB	BB	AA	AA	BB	BB	AA	BB	AA
SNP-294973397_6A	6A	58.7269	6A.1	AA	BB	BB	AA	AA	BB	BB	BB	BB	AA	BB	BB	BB	BB	AA	BB	AA	BB	AA	BB	BB	BB	BB	AA	AA	BB	AA	BB	BB	BB	BB	AA	AA	AA	AA	AA	AA	BB	AA	AA	BB	BB	AA	AA	BB	BB	BB	BB	BB	BB	BB	BB	BB	BB	BB	BB	BB	BB	AA	BB	BB	BB	BB	AA	AA	BB	AA	BB	BB	AA	AA	AA	BB	BB	BB	AA	BB	BB	AA	BB	AA	AA	BB	BB	AA	AA	BB	BB	AA	BB	AA
SNP-295080071_6A	6A	58.7269	6A.1	AA	BB	BB	AA	AA	BB	BB	BB	BB	AA	BB	BB	BB	BB	AA	BB	AA	BB	AA	BB	BB	BB	BB	AA	AA	BB	AA	BB	BB	BB	BB	AA	AA	AA	AA	AA	AA	BB	AA	AA	BB	BB	AA	AA	BB	BB	BB	BB	BB	BB	BB	BB	BB	BB	BB	BB	BB	BB	AA	BB	BB	BB	BB	AA	AA	BB	AA	BB	BB	AA	AA	AA	BB	BB	BB	AA	BB	BB	AA	BB	AA	AA	BB	BB	AA	AA	BB	BB	AA	BB	AA
SNP-295199364_6A	6A	59.3463	6A.1	AA	BB	BB	AA	AA	BB	BB	BB	BB	AA	BB	BB	BB	BB	AA	BB	AA	BB	AA	BB	BB	BB	BB	AA	AA	BB	AA	BB	BB	BB	BB	AA	AA	AA	AA	AA	AA	BB	AA	AA	BB	BB	AA	AA	BB	BB	BB	BB	BB	BB	BB	BB	BB	BB	BB	BB	BB	BB	AA	BB	BB	BB	BB	AA	AA	BB	AA	AA	BB	AA	AA	AA	BB	BB	BB	AA	BB	BB	AA	BB	AA	AA	BB	BB	AA	AA	BB	BB	AA	BB	AA
SNP-295593785_6A	6A	59.3463	6A.1	AA	BB	BB	AA	AA	BB	BB	BB	BB	AA	BB	BB	BB	BB	AA	BB	AA	BB	AA	BB	BB	BB	BB	AA	AA	BB	AA	BB	BB	BB	BB	AA	AA	AA	AA	AA	AA	BB	AA	AA	BB	BB	AA	AA	BB	BB	BB	BB	BB	BB	BB	BB	BB	BB	BB	BB	BB	BB	AA	BB	BB	BB	BB	AA	AA	BB	AA	AA	BB	AA	AA	AA	BB	BB	BB	AA	BB	BB	AA	BB	AA	AA	BB	BB	AA	AA	BB	BB	AA	BB	AA
SNP-296217872_6A	6A	59.3463	6A.1	AA	BB	BB	AA	AA	BB	BB	BB	BB	AA	BB	BB	BB	BB	AA	BB	AA	BB	AA	BB	BB	BB	BB	AA	AA	BB	AA	BB	BB	BB	BB	AA	AA	AA	AA	AA	AA	BB	AA	AA	BB	BB	AA	AA	BB	BB	BB	BB	BB	BB	BB	BB	BB	BB	BB	BB	BB	BB	AA	BB	BB	BB	BB	AA	AA	BB	AA	AA	BB	AA	AA	AA	BB	BB	BB	AA	BB	BB	AA	BB	AA	AA	BB	BB	AA	AA	BB	BB	AA	BB	AA
SNP-297455512_6A	6A	59.3463	6A.1	AA	BB	BB	AA	AA	BB	BB	BB	BB	AA	BB	BB	BB	BB	AA	BB	AA	BB	AA	BB	BB	BB	BB	AA	AA	BB	AA	BB	BB	BB	BB	AA	AA	AA	AA	AA	AA	BB	AA	AA	BB	BB	AA	AA	BB	BB	BB	BB	BB	BB	BB	BB	BB	BB	BB	BB	BB	BB	AA	BB	BB	BB	BB	AA	AA	BB	AA	AA	BB	AA	AA	AA	BB	BB	BB	AA	BB	BB	AA	BB	AA	AA	BB	BB	AA	AA	BB	BB	AA	BB	AA
SNP-297455565_6A	6A	59.3463	6A.1	AA	BB	BB	AA	AA	BB	BB	BB	BB	AA	BB	BB	BB	BB	AA	BB	AA	BB	AA	BB	BB	BB	BB	AA	AA	BB	AA	BB	BB	BB	BB	AA	AA	AA	AA	AA	AA	BB	AA	AA	BB	BB	AA	AA	BB	BB	BB	BB	BB	BB	BB	BB	BB	BB	BB	BB	BB	BB	AA	BB	BB	BB	BB	AA	AA	BB	AA	AA	BB	AA	AA	AA	BB	BB	BB	AA	BB	BB	AA	BB	AA	AA	BB	BB	AA	AA	BB	BB	AA	BB	AA
SNP-299193264_6A	6A	59.9019	6A.1	AA	BB	BB	AA	AA	BB	BB	BB	BB	AA	BB	BB	BB	BB	AA	BB	AA	BB	AA	BB	BB	BB	BB	AA	AA	BB	AA	BB	BB	BB	BB	AA	BB	AA	AA	AA	AA	BB	AA	AA	BB	BB	AA	AA	BB	BB	BB	BB	BB	BB	BB	BB	BB	BB	BB	BB	BB	BB	AA	BB	BB	BB	BB	AA	AA	BB	AA	AA	BB	AA	AA	AA	BB	BB	BB	AA	BB	BB	AA	BB	AA	AA	BB	BB	AA	AA	BB	BB	AA	BB	AA
SNP-299300496_6A	6A	59.9019	6A.1	AA	BB	BB	AA	AA	BB	BB	BB	BB	AA	BB	BB	BB	BB	AA	BB	AA	BB	AA	BB	BB	BB	BB	AA	AA	BB	AA	BB	BB	BB	BB	AA	BB	AA	AA	AA	AA	BB	AA	AA	BB	BB	AA	AA	BB	BB	BB	BB	BB	BB	BB	BB	BB	BB	BB	BB	BB	BB	AA	BB	BB	BB	BB	AA	AA	BB	AA	AA	BB	AA	AA	AA	BB	BB	BB	AA	BB	BB	AA	BB	AA	AA	BB	BB	AA	AA	BB	BB	AA	BB	AA
SNP-299300555_6A	6A	59.9019	6A.1	AA	BB	BB	AA	AA	BB	BB	BB	BB	AA	BB	BB	BB	BB	AA	BB	AA	BB	AA	BB	BB	BB	BB	AA	AA	BB	AA	BB	BB	BB	BB	AA	BB	AA	AA	AA	AA	-	AA	AA	BB	BB	AA	AA	BB	BB	BB	BB	BB	BB	BB	BB	BB	BB	BB	BB	BB	BB	AA	BB	BB	BB	BB	AA	AA	BB	AA	AA	BB	AA	AA	AA	BB	BB	BB	AA	BB	BB	AA	BB	AA	AA	BB	BB	AA	AA	BB	BB	AA	BB	AA
SNP-300532181_6A	6A	59.9019	6A.1	AA	BB	BB	AA	AA	BB	BB	BB	BB	AA	BB	BB	BB	BB	AA	BB	AA	BB	AA	BB	BB	BB	BB	AA	AA	BB	AA	BB	BB	BB	BB	AA	BB	AA	AA	AA	AA	-	AA	AA	BB	BB	AA	AA	BB	BB	BB	BB	BB	BB	BB	BB	BB	BB	BB	BB	BB	BB	AA	BB	BB	BB	BB	AA	AA	BB	AA	AA	BB	AA	AA	AA	BB	BB	BB	AA	BB	BB	AA	BB	AA	AA	BB	BB	AA	AA	BB	BB	AA	BB	AA
SNP-301476008_6A	6A	59.9019	6A.1	AA	BB	BB	AA	AA	BB	BB	BB	BB	AA	BB	BB	BB	BB	AA	BB	AA	BB	AA	BB	BB	BB	BB	AA	AA	BB	AA	BB	BB	BB	BB	AA	BB	AA	AA	AA	AA	-	AA	AA	BB	BB	AA	AA	BB	BB	BB	BB	BB	BB	BB	BB	BB	BB	BB	BB	BB	BB	AA	BB	BB	BB	BB	AA	AA	BB	AA	AA	BB	AA	AA	AA	BB	BB	BB	AA	BB	BB	AA	BB	AA	AA	BB	BB	AA	AA	BB	BB	AA	BB	AA
SNP-301476069_6A	6A	59.9019	6A.1	AA	BB	BB	AA	AA	BB	BB	BB	BB	AA	BB	BB	BB	BB	AA	BB	AA	BB	AA	BB	BB	BB	BB	AA	AA	BB	AA	BB	BB	BB	BB	AA	BB	AA	AA	AA	AA	-	AA	AA	BB	BB	AA	AA	BB	BB	BB	BB	BB	BB	BB	BB	BB	BB	BB	BB	BB	BB	AA	BB	BB	BB	BB	AA	AA	BB	AA	AA	BB	AA	AA	AA	BB	BB	BB	AA	BB	BB	AA	BB	AA	AA	BB	BB	AA	AA	BB	BB	AA	BB	AA
SNP-301639434_6A	6A	59.9019	6A.1	AA	BB	BB	AA	AA	BB	BB	BB	BB	AA	BB	BB	BB	BB	AA	BB	AA	BB	AA	BB	BB	BB	BB	AA	AA	BB	AA	BB	BB	BB	BB	AA	BB	AA	AA	AA	AA	-	AA	AA	BB	BB	AA	AA	BB	BB	BB	BB	BB	BB	BB	BB	BB	BB	BB	BB	BB	BB	AA	BB	BB	BB	BB	AA	AA	BB	AA	AA	BB	AA	AA	AA	BB	BB	BB	AA	BB	BB	AA	BB	AA	AA	BB	BB	AA	AA	BB	BB	AA	BB	AA
SNP-302619489_6A	6A	60.4585	6A.1	AA	BB	BB	AA	AA	BB	BB	BB	BB	AA	BB	BB	BB	BB	AA	BB	AA	BB	AA	BB	BB	BB	BB	AA	AA	BB	AA	BB	BB	BB	BB	AA	BB	AA	AA	AA	AA	-	AA	AA	BB	BB	BB	AA	BB	BB	BB	BB	BB	BB	BB	BB	BB	BB	BB	BB	BB	BB	AA	BB	BB	BB	BB	AA	AA	BB	AA	AA	BB	AA	AA	AA	BB	BB	BB	AA	BB	BB	AA	BB	AA	AA	BB	BB	AA	AA	BB	BB	AA	BB	AA
SNP-302708005_6A	6A	60.4585	6A.1	AA	BB	BB	AA	AA	BB	BB	BB	BB	AA	BB	BB	BB	BB	AA	BB	AA	BB	AA	BB	BB	BB	BB	AA	AA	BB	AA	BB	BB	BB	BB	AA	BB	AA	AA	AA	AA	-	AA	AA	BB	BB	BB	AA	BB	BB	BB	BB	BB	BB	BB	BB	BB	BB	BB	BB	BB	BB	AA	BB	BB	BB	BB	AA	AA	BB	AA	AA	BB	AA	AA	AA	BB	BB	BB	AA	BB	BB	AA	BB	AA	AA	BB	BB	AA	AA	BB	BB	AA	BB	AA
SNP-302708451_6A	6A	60.4585	6A.1	AA	BB	BB	AA	AA	BB	BB	BB	BB	AA	BB	BB	BB	BB	AA	BB	AA	BB	AA	BB	BB	BB	BB	AA	AA	BB	AA	BB	BB	BB	BB	AA	BB	AA	AA	AA	AA	-	AA	AA	BB	BB	BB	AA	BB	BB	BB	BB	BB	BB	BB	BB	BB	BB	BB	BB	BB	BB	AA	BB	BB	BB	BB	AA	AA	BB	AA	AA	-	AA	AA	AA	BB	BB	BB	AA	BB	BB	AA	BB	AA	AA	BB	BB	AA	AA	BB	BB	AA	BB	AA
SNP-302809899_6A	6A	60.4585	6A.1	AA	BB	BB	AA	AA	BB	BB	BB	BB	AA	BB	BB	BB	BB	AA	BB	AA	BB	AA	BB	BB	BB	BB	AA	AA	BB	AA	BB	BB	BB	BB	-	BB	-	AA	AA	AA	-	AA	AA	BB	BB	BB	AA	BB	BB	BB	BB	BB	BB	BB	BB	BB	BB	BB	BB	BB	BB	AA	BB	BB	BB	BB	AA	AA	BB	AA	AA	-	AA	AA	AA	BB	BB	BB	AA	BB	BB	AA	BB	AA	AA	BB	BB	AA	AA	BB	BB	AA	BB	AA
SNP-302948627_6A	6A	61.0239	6A.1	AA	BB	BB	AA	AA	BB	BB	BB	BB	AA	BB	BB	BB	BB	AA	BB	AA	BB	AA	BB	BB	BB	BB	AA	AA	BB	AA	BB	BB	BB	BB	-	BB	-	AA	AA	AA	-	AA	AA	BB	BB	BB	AA	BB	BB	BB	BB	BB	BB	BB	BB	BB	BB	BB	BB	BB	BB	AA	BB	BB	BB	BB	AA	AA	BB	AA	AA	-	AA	AA	AA	BB	BB	BB	AA	BB	BB	AA	BB	BB	AA	BB	BB	AA	AA	BB	BB	AA	BB	AA
SNP-304564844_6A	6A	61.0239	6A.1	AA	BB	BB	AA	AA	BB	BB	BB	BB	AA	BB	BB	BB	BB	AA	BB	AA	BB	AA	BB	BB	BB	BB	AA	AA	BB	AA	BB	BB	BB	BB	-	BB	-	AA	AA	AA	BB	-	AA	BB	BB	BB	AA	BB	BB	BB	BB	BB	BB	BB	BB	BB	BB	BB	BB	BB	BB	AA	BB	BB	BB	BB	AA	AA	BB	AA	AA	-	AA	AA	AA	BB	BB	BB	AA	BB	BB	AA	BB	BB	AA	BB	BB	AA	AA	BB	BB	AA	BB	AA
SNP-305999397_6A	6A	63.3339	6A.1	AA	AA	BB	AA	AA	BB	BB	BB	BB	AA	BB	AA	BB	AA	AA	BB	AA	BB	AA	BB	BB	BB	BB	AA	AA	BB	AA	BB	BB	BB	BB	AA	BB	AA	AA	AA	AA	BB	-	AA	BB	BB	BB	AA	BB	BB	AA	BB	BB	BB	BB	BB	BB	BB	BB	BB	BB	BB	AA	BB	BB	BB	BB	AA	AA	BB	AA	AA	BB	AA	AA	AA	BB	BB	BB	AA	BB	BB	AA	BB	BB	AA	BB	BB	AA	AA	BB	BB	AA	BB	AA
SNP-306402268_6A	6A	63.3339	6A.1	AA	AA	BB	AA	AA	BB	BB	BB	BB	AA	BB	AA	BB	AA	AA	BB	AA	BB	AA	BB	BB	BB	BB	AA	AA	BB	AA	BB	BB	BB	BB	AA	BB	AA	AA	AA	AA	BB	-	AA	BB	BB	BB	AA	BB	BB	AA	BB	BB	BB	BB	BB	BB	BB	BB	BB	BB	BB	AA	BB	BB	BB	BB	AA	AA	BB	AA	AA	BB	AA	AA	AA	BB	BB	BB	AA	BB	BB	AA	BB	BB	AA	BB	BB	AA	AA	BB	BB	AA	BB	AA
SNP-306867221_6A	6A	63.3339	6A.1	AA	AA	BB	AA	AA	BB	BB	BB	BB	AA	BB	AA	BB	AA	AA	BB	AA	BB	AA	BB	BB	BB	BB	AA	AA	BB	AA	BB	BB	BB	BB	AA	BB	AA	AA	AA	AA	-	AA	AA	BB	BB	BB	AA	BB	BB	AA	BB	BB	BB	BB	BB	BB	BB	BB	BB	BB	BB	AA	BB	BB	BB	BB	AA	AA	BB	AA	AA	BB	AA	AA	AA	BB	BB	BB	AA	BB	BB	AA	BB	BB	AA	BB	BB	AA	AA	BB	BB	AA	BB	AA
SNP-307587028_6A	6A	63.3339	6A.1	AA	AA	BB	AA	AA	BB	BB	BB	BB	AA	BB	AA	BB	AA	AA	BB	AA	BB	AA	BB	BB	BB	BB	AA	AA	BB	AA	BB	BB	BB	BB	AA	BB	AA	AA	AA	AA	-	AA	AA	BB	BB	BB	AA	BB	BB	AA	BB	BB	BB	BB	BB	BB	BB	BB	BB	BB	BB	AA	BB	BB	BB	BB	AA	AA	BB	AA	AA	BB	AA	AA	AA	BB	BB	BB	AA	BB	BB	AA	BB	BB	AA	BB	BB	AA	AA	BB	BB	AA	BB	AA
SNP-308544543_6A	6A	63.3339	6A.1	AA	AA	BB	AA	AA	BB	BB	BB	BB	AA	BB	AA	BB	AA	AA	BB	AA	BB	AA	BB	BB	BB	BB	AA	AA	BB	AA	BB	BB	BB	BB	AA	BB	AA	AA	AA	AA	-	AA	AA	BB	BB	BB	AA	BB	BB	AA	BB	BB	BB	BB	BB	BB	BB	BB	BB	BB	BB	AA	BB	BB	BB	BB	AA	AA	BB	AA	AA	BB	AA	AA	AA	BB	BB	BB	AA	BB	BB	AA	BB	BB	AA	BB	BB	AA	AA	BB	BB	AA	BB	AA
SNP-306511160_6A	6A	63.3339	6A.1	AA	AA	BB	AA	AA	BB	BB	BB	BB	AA	BB	AA	BB	AA	AA	BB	AA	BB	AA	BB	BB	BB	BB	AA	AA	BB	AA	BB	BB	BB	BB	AA	BB	AA	AA	AA	AA	BB	AA	AA	BB	BB	BB	AA	BB	BB	AA	BB	BB	BB	BB	BB	BB	BB	BB	BB	BB	BB	AA	BB	BB	BB	BB	AA	AA	BB	AA	AA	BB	AA	AA	AA	BB	BB	BB	AA	BB	BB	AA	BB	BB	AA	BB	BB	AA	AA	BB	BB	AA	BB	AA
SNP-306518106_6A	6A	63.3339	6A.1	AA	AA	BB	AA	AA	BB	BB	BB	BB	AA	BB	AA	BB	AA	AA	BB	AA	BB	AA	BB	BB	BB	BB	AA	AA	BB	AA	BB	BB	BB	BB	AA	BB	AA	AA	AA	AA	BB	AA	AA	BB	BB	BB	AA	BB	BB	AA	BB	BB	BB	BB	BB	BB	BB	BB	BB	BB	BB	AA	BB	BB	BB	BB	AA	AA	BB	AA	AA	BB	AA	AA	AA	BB	BB	BB	AA	BB	BB	AA	BB	BB	AA	BB	BB	AA	AA	BB	BB	AA	BB	AA
SNP-312572903_6A	6A	65.6344	6A.1	AA	BB	BB	AA	AA	BB	BB	BB	BB	AA	BB	AA	AA	AA	AA	BB	AA	BB	AA	BB	BB	BB	BB	AA	BB	BB	AA	BB	BB	BB	BB	AA	BB	AA	AA	AA	AA	BB	AA	AA	BB	BB	BB	AA	BB	BB	AA	BB	BB	BB	BB	BB	AA	BB	BB	BB	BB	BB	AA	BB	BB	BB	BB	AA	AA	BB	AA	AA	BB	AA	AA	AA	BB	BB	BB	AA	BB	BB	AA	BB	BB	AA	BB	BB	AA	AA	BB	BB	AA	BB	AA
SNP-312942651_6A	6A	65.6344	6A.1	AA	BB	BB	AA	AA	BB	BB	BB	BB	AA	BB	AA	AA	AA	AA	BB	AA	BB	AA	BB	BB	BB	BB	AA	BB	BB	AA	BB	BB	BB	BB	AA	BB	AA	AA	AA	AA	BB	AA	AA	BB	BB	BB	AA	BB	BB	AA	BB	BB	BB	BB	BB	AA	BB	BB	BB	BB	BB	AA	BB	BB	BB	BB	AA	AA	BB	AA	AA	BB	AA	AA	AA	BB	BB	BB	AA	BB	BB	AA	BB	BB	AA	BB	BB	AA	AA	BB	BB	AA	BB	AA
SNP-313170295_6A	6A	65.6344	6A.1	AA	BB	BB	AA	AA	BB	BB	BB	BB	AA	BB	AA	AA	AA	AA	BB	AA	BB	AA	BB	BB	BB	BB	AA	BB	BB	AA	BB	BB	BB	BB	AA	BB	AA	AA	AA	AA	BB	AA	AA	BB	BB	BB	AA	BB	BB	AA	BB	BB	BB	BB	BB	AA	BB	BB	BB	BB	BB	AA	BB	BB	BB	BB	AA	AA	BB	AA	AA	BB	AA	AA	AA	BB	BB	BB	-	BB	BB	AA	BB	BB	AA	BB	BB	AA	AA	BB	BB	AA	BB	AA
SNP-313791110_6A	6A	65.6344	6A.1	AA	BB	BB	AA	AA	BB	BB	BB	BB	AA	BB	AA	AA	AA	AA	BB	AA	BB	AA	BB	BB	BB	BB	AA	BB	BB	AA	BB	BB	BB	BB	AA	BB	AA	AA	AA	AA	BB	AA	AA	BB	BB	BB	AA	BB	BB	AA	BB	BB	BB	BB	BB	AA	BB	BB	BB	BB	BB	AA	BB	BB	BB	BB	AA	AA	BB	AA	AA	BB	AA	AA	AA	BB	BB	BB	-	BB	BB	AA	BB	BB	AA	BB	BB	AA	AA	BB	BB	AA	BB	AA
SNP-313894365_6A	6A	65.6344	6A.1	AA	BB	BB	AA	AA	BB	BB	BB	BB	AA	BB	AA	AA	AA	AA	BB	AA	BB	AA	BB	BB	BB	BB	AA	BB	BB	AA	BB	BB	BB	BB	AA	BB	AA	AA	AA	AA	BB	AA	AA	BB	BB	BB	AA	BB	BB	AA	BB	BB	BB	BB	BB	AA	BB	BB	BB	BB	BB	AA	BB	BB	BB	BB	AA	AA	BB	AA	AA	BB	AA	AA	AA	BB	BB	BB	-	BB	BB	AA	BB	BB	AA	BB	BB	AA	AA	BB	BB	AA	BB	AA
SNP-315521193_6A	6A	65.6344	6A.1	AA	BB	BB	AA	AA	BB	BB	BB	BB	AA	BB	AA	AA	AA	AA	BB	AA	BB	AA	BB	BB	BB	BB	AA	BB	BB	AA	BB	BB	BB	BB	AA	BB	AA	AA	AA	AA	BB	AA	AA	BB	BB	BB	AA	-	BB	AA	BB	BB	BB	BB	BB	AA	BB	BB	BB	BB	BB	AA	BB	BB	BB	BB	AA	AA	BB	AA	AA	BB	AA	AA	AA	BB	BB	BB	-	BB	BB	AA	BB	BB	AA	BB	BB	AA	AA	BB	BB	AA	BB	AA
SNP-315521739_6A	6A	65.6344	6A.1	AA	BB	BB	AA	AA	BB	BB	BB	BB	AA	BB	AA	AA	AA	AA	BB	AA	BB	AA	BB	BB	BB	BB	AA	BB	BB	AA	BB	BB	BB	BB	AA	BB	AA	AA	AA	AA	BB	AA	AA	BB	BB	BB	AA	-	BB	AA	BB	BB	BB	BB	BB	AA	BB	BB	BB	BB	BB	AA	BB	BB	BB	BB	AA	AA	BB	AA	AA	BB	AA	AA	AA	BB	BB	BB	-	BB	BB	AA	BB	BB	AA	BB	BB	AA	AA	BB	BB	AA	BB	AA
SNP-315731471_6A	6A	65.6344	6A.1	AA	BB	BB	AA	AA	BB	BB	BB	BB	AA	BB	AA	AA	AA	AA	BB	AA	BB	AA	BB	BB	BB	BB	AA	BB	BB	AA	BB	BB	BB	BB	AA	BB	AA	AA	AA	AA	BB	AA	AA	BB	BB	BB	AA	-	BB	AA	BB	BB	BB	BB	BB	AA	BB	BB	BB	BB	BB	AA	BB	BB	BB	BB	AA	AA	BB	AA	AA	BB	AA	AA	AA	BB	BB	BB	-	BB	BB	AA	BB	BB	AA	BB	BB	AA	AA	BB	BB	AA	BB	AA
SNP-316244193_6A	6A	65.6344	6A.1	AA	BB	BB	AA	AA	BB	BB	BB	BB	AA	BB	AA	AA	AA	AA	BB	AA	BB	AA	BB	BB	BB	BB	AA	BB	BB	AA	BB	BB	BB	BB	AA	BB	AA	AA	AA	AA	BB	AA	AA	BB	BB	BB	AA	-	BB	AA	BB	BB	BB	BB	BB	AA	BB	BB	BB	BB	BB	AA	BB	BB	BB	BB	AA	AA	BB	AA	AA	BB	AA	AA	AA	BB	BB	BB	-	BB	BB	AA	BB	BB	AA	BB	BB	AA	AA	BB	BB	AA	BB	AA
SNP-317719043_6A	6A	66.19	6A.1	AA	BB	BB	AA	AA	BB	BB	BB	BB	AA	BB	AA	AA	AA	AA	BB	AA	BB	AA	BB	BB	-	BB	AA	BB	BB	AA	BB	BB	BB	BB	AA	BB	-	AA	AA	AA	BB	-	AA	BB	BB	BB	AA	BB	BB	AA	BB	BB	BB	BB	BB	AA	BB	BB	BB	BB	BB	AA	BB	BB	BB	BB	AA	AA	BB	AA	AA	BB	AA	AA	AA	BB	BB	BB	AA	BB	BB	AA	BB	AA	AA	BB	BB	AA	AA	BB	BB	AA	BB	AA
SNP-317117313_6A	6A	66.19	6A.1	AA	BB	BB	AA	AA	BB	BB	BB	BB	AA	BB	AA	AA	AA	AA	BB	AA	BB	AA	BB	BB	BB	BB	AA	BB	BB	AA	BB	BB	BB	BB	AA	BB	-	AA	AA	AA	BB	AA	AA	BB	BB	BB	AA	BB	BB	AA	BB	BB	BB	BB	BB	AA	BB	BB	BB	BB	BB	AA	BB	BB	BB	BB	AA	AA	BB	AA	AA	BB	AA	AA	AA	BB	BB	BB	AA	BB	BB	AA	BB	AA	AA	BB	BB	AA	AA	BB	BB	AA	BB	AA
SNP-317553582_6A	6A	66.19	6A.1	AA	BB	BB	AA	AA	BB	BB	BB	BB	AA	BB	AA	AA	AA	AA	BB	AA	BB	AA	BB	BB	BB	BB	AA	BB	BB	AA	BB	BB	BB	BB	AA	BB	-	AA	AA	AA	BB	AA	AA	BB	BB	BB	AA	BB	BB	AA	BB	BB	BB	BB	BB	AA	BB	BB	BB	BB	BB	AA	BB	BB	BB	BB	AA	AA	BB	AA	AA	BB	AA	AA	AA	BB	BB	BB	AA	BB	BB	AA	BB	AA	AA	BB	BB	AA	AA	BB	BB	AA	BB	AA
SNP-317557225_6A	6A	66.19	6A.1	AA	BB	BB	AA	AA	BB	BB	BB	BB	AA	BB	AA	AA	AA	AA	BB	AA	BB	AA	BB	BB	BB	BB	AA	BB	BB	AA	BB	BB	BB	BB	AA	BB	-	AA	AA	AA	BB	AA	AA	BB	BB	BB	AA	BB	BB	AA	BB	BB	BB	BB	BB	AA	BB	BB	BB	BB	BB	AA	BB	BB	BB	BB	AA	AA	BB	AA	AA	BB	AA	AA	AA	BB	BB	BB	AA	BB	BB	AA	BB	AA	AA	BB	BB	AA	AA	BB	BB	AA	BB	AA
SNP-317602387_6A	6A	66.19	6A.1	AA	BB	BB	AA	AA	BB	BB	BB	BB	AA	BB	AA	AA	AA	AA	BB	AA	BB	AA	BB	BB	BB	BB	AA	BB	BB	AA	BB	BB	BB	BB	AA	BB	-	AA	AA	AA	BB	AA	AA	BB	BB	BB	AA	BB	BB	AA	BB	BB	BB	BB	BB	AA	BB	BB	BB	BB	BB	AA	BB	BB	BB	BB	AA	AA	BB	AA	AA	BB	AA	AA	AA	BB	BB	BB	AA	BB	BB	AA	BB	AA	AA	BB	BB	AA	AA	BB	BB	AA	BB	AA
SNP-317634093_6A	6A	66.19	6A.1	AA	BB	BB	AA	AA	BB	BB	BB	BB	AA	BB	AA	AA	AA	AA	BB	AA	BB	AA	BB	BB	BB	BB	AA	BB	BB	AA	BB	BB	BB	BB	AA	BB	-	AA	AA	AA	BB	AA	AA	BB	BB	BB	AA	BB	BB	AA	BB	BB	BB	BB	BB	AA	BB	BB	BB	BB	BB	AA	BB	BB	BB	BB	AA	AA	BB	AA	AA	BB	AA	AA	AA	BB	BB	BB	AA	BB	BB	AA	BB	AA	AA	BB	BB	AA	AA	BB	BB	AA	BB	AA
SNP-316247828_6A	6A	66.19	6A.1	AA	BB	BB	AA	AA	BB	BB	BB	BB	AA	BB	AA	AA	AA	AA	BB	AA	BB	AA	BB	BB	BB	BB	AA	BB	BB	AA	BB	BB	BB	BB	AA	BB	-	AA	AA	AA	BB	AA	AA	BB	BB	BB	AA	-	BB	AA	BB	BB	BB	BB	BB	AA	BB	BB	BB	BB	BB	AA	BB	BB	BB	BB	AA	AA	BB	AA	AA	BB	AA	AA	AA	BB	BB	BB	AA	BB	BB	AA	BB	-	AA	BB	BB	AA	AA	BB	BB	AA	BB	AA
SNP-322717741_6A	6A	69.1003	6A.1	AA	BB	BB	BB	AA	BB	BB	BB	BB	AA	BB	AA	AA	AA	AA	BB	AA	BB	AA	BB	BB	BB	BB	AA	BB	BB	AA	BB	BB	BB	BB	BB	BB	AA	AA	AA	AA	BB	AA	AA	BB	BB	BB	AA	BB	AA	AA	BB	BB	BB	BB	BB	AA	BB	BB	BB	BB	BB	AA	AA	BB	BB	BB	AA	AA	BB	AA	AA	BB	AA	AA	AA	BB	BB	BB	AA	BB	BB	AA	BB	AA	AA	BB	BB	AA	AA	BB	BB	BB	BB	AA
SNP-322921900_6A	6A	69.1003	6A.1	AA	BB	BB	BB	AA	BB	BB	BB	BB	AA	BB	AA	AA	AA	AA	BB	AA	BB	AA	BB	BB	BB	BB	AA	BB	BB	AA	BB	BB	BB	BB	BB	BB	AA	AA	AA	AA	BB	AA	AA	BB	BB	BB	AA	BB	AA	AA	BB	BB	BB	BB	BB	AA	BB	BB	BB	BB	BB	AA	AA	BB	BB	BB	AA	AA	BB	AA	AA	BB	AA	AA	AA	BB	BB	BB	AA	BB	BB	AA	BB	AA	AA	BB	BB	AA	AA	BB	BB	BB	BB	AA
SNP-325871064_6A	6A	69.1003	6A.1	AA	BB	BB	BB	AA	BB	BB	BB	BB	AA	BB	AA	AA	AA	AA	BB	AA	BB	AA	BB	BB	BB	BB	AA	BB	BB	AA	BB	BB	BB	BB	BB	BB	AA	AA	AA	AA	BB	-	AA	BB	BB	BB	AA	BB	AA	AA	BB	BB	BB	BB	BB	AA	BB	BB	BB	BB	BB	AA	AA	BB	BB	BB	AA	AA	BB	AA	-	BB	AA	AA	AA	BB	BB	BB	AA	BB	BB	AA	BB	AA	AA	BB	BB	AA	AA	BB	BB	BB	BB	AA
SNP-326735586_6A	6A	69.1003	6A.1	AA	BB	BB	BB	AA	BB	BB	BB	BB	AA	BB	AA	AA	AA	AA	BB	AA	BB	AA	BB	BB	BB	BB	AA	BB	BB	AA	BB	BB	BB	BB	BB	BB	AA	AA	AA	AA	BB	AA	AA	BB	BB	BB	AA	BB	AA	AA	BB	BB	BB	BB	BB	AA	BB	BB	BB	BB	BB	AA	AA	BB	BB	BB	AA	AA	BB	AA	AA	BB	AA	AA	AA	BB	BB	BB	AA	BB	BB	AA	BB	AA	AA	BB	BB	AA	AA	BB	BB	BB	BB	AA
SNP-326792540_6A	6A	69.1003	6A.1	AA	BB	BB	BB	AA	BB	BB	BB	BB	AA	BB	AA	AA	AA	AA	BB	AA	BB	AA	BB	BB	BB	BB	AA	BB	BB	AA	BB	BB	BB	BB	BB	BB	AA	AA	AA	AA	BB	AA	AA	BB	BB	BB	AA	BB	AA	AA	BB	BB	BB	BB	BB	AA	BB	BB	BB	BB	BB	AA	AA	BB	BB	BB	AA	AA	BB	AA	AA	BB	AA	AA	AA	BB	BB	BB	AA	BB	BB	AA	BB	AA	AA	BB	BB	AA	AA	BB	BB	BB	BB	AA
SNP-320910168_6A	6A	69.1003	6A.1	AA	BB	BB	BB	AA	BB	BB	BB	BB	AA	BB	AA	AA	AA	AA	BB	AA	BB	AA	BB	BB	BB	BB	AA	BB	BB	AA	BB	BB	BB	BB	BB	BB	-	AA	AA	AA	BB	AA	AA	BB	BB	BB	AA	BB	AA	AA	BB	BB	BB	BB	BB	AA	BB	BB	BB	BB	BB	AA	AA	BB	BB	BB	AA	AA	BB	AA	AA	BB	AA	AA	AA	BB	BB	BB	AA	BB	BB	AA	BB	AA	AA	BB	BB	AA	AA	BB	BB	BB	BB	AA
SNP-321686504_6A	6A	69.1003	6A.1	AA	BB	BB	BB	AA	BB	BB	BB	BB	AA	BB	AA	AA	AA	AA	BB	AA	BB	AA	BB	BB	BB	BB	AA	BB	BB	AA	BB	BB	BB	BB	BB	BB	-	AA	AA	AA	BB	AA	AA	BB	BB	BB	AA	BB	AA	AA	BB	BB	BB	BB	BB	AA	BB	BB	BB	BB	BB	AA	AA	BB	BB	BB	AA	AA	BB	AA	AA	BB	AA	AA	AA	BB	BB	BB	AA	BB	BB	AA	BB	AA	AA	BB	BB	AA	AA	BB	BB	BB	BB	AA
SNP-321819422_6A	6A	69.1003	6A.1	AA	BB	BB	BB	AA	BB	BB	BB	BB	AA	BB	AA	AA	AA	AA	BB	AA	BB	AA	BB	BB	BB	BB	AA	BB	BB	AA	BB	BB	BB	BB	BB	BB	-	AA	AA	AA	BB	AA	AA	BB	BB	BB	AA	BB	AA	AA	BB	BB	BB	BB	BB	AA	BB	BB	BB	BB	BB	AA	AA	BB	BB	BB	AA	AA	BB	AA	AA	BB	AA	AA	AA	BB	BB	BB	AA	BB	BB	AA	BB	AA	AA	BB	BB	AA	AA	BB	BB	BB	BB	AA
SNP-321833426_6A	6A	69.1003	6A.1	AA	BB	BB	BB	AA	BB	BB	BB	BB	AA	BB	AA	AA	AA	AA	BB	AA	BB	AA	BB	BB	BB	BB	AA	BB	BB	AA	BB	BB	BB	BB	BB	BB	-	AA	AA	AA	BB	AA	AA	BB	BB	BB	AA	BB	AA	AA	BB	BB	BB	BB	BB	AA	BB	BB	BB	BB	BB	AA	AA	BB	BB	BB	AA	AA	BB	AA	AA	BB	AA	AA	AA	BB	BB	BB	AA	BB	BB	AA	BB	AA	AA	BB	BB	AA	AA	BB	BB	BB	BB	AA
SNP-322630618_6A	6A	69.1003	6A.1	AA	BB	BB	BB	AA	BB	BB	BB	BB	AA	BB	AA	AA	AA	AA	BB	AA	BB	AA	BB	BB	BB	BB	AA	BB	BB	AA	BB	BB	BB	BB	BB	BB	-	AA	AA	AA	BB	AA	AA	BB	BB	BB	AA	BB	AA	AA	BB	BB	BB	BB	BB	AA	BB	BB	BB	BB	BB	AA	AA	BB	BB	BB	AA	AA	BB	AA	AA	BB	AA	AA	AA	BB	BB	BB	AA	BB	BB	AA	BB	AA	AA	BB	BB	AA	AA	BB	BB	BB	BB	AA
SNP-326520892_6A	6A	69.1003	6A.1	AA	BB	BB	BB	AA	BB	BB	BB	BB	AA	BB	AA	AA	AA	AA	BB	AA	BB	AA	BB	BB	BB	BB	AA	BB	BB	AA	BB	BB	BB	BB	BB	BB	AA	AA	AA	AA	BB	-	AA	BB	BB	BB	AA	BB	AA	AA	BB	BB	BB	BB	BB	AA	BB	BB	BB	BB	BB	AA	AA	BB	BB	BB	AA	AA	BB	AA	AA	BB	AA	AA	AA	BB	BB	BB	AA	BB	BB	AA	BB	AA	AA	BB	BB	AA	AA	BB	BB	BB	BB	AA
SNP-327516899_6A	6A	72.6654	6A.1	AA	BB	BB	AA	AA	BB	BB	BB	BB	AA	BB	AA	AA	AA	AA	BB	AA	BB	AA	BB	BB	BB	BB	AA	BB	BB	AA	AA	BB	BB	AA	AA	BB	AA	AA	AA	AA	BB	AA	AA	BB	BB	AA	AA	BB	AA	-	BB	BB	BB	BB	BB	AA	BB	BB	BB	BB	BB	AA	AA	BB	BB	BB	AA	AA	AA	AA	AA	BB	AA	AA	AA	BB	BB	BB	-	BB	BB	AA	BB	AA	AA	BB	BB	AA	-	BB	BB	BB	BB	AA
SNP-327516916_6A	6A	72.6654	6A.1	AA	BB	BB	AA	AA	BB	BB	BB	BB	AA	BB	AA	AA	AA	AA	BB	AA	BB	AA	BB	BB	BB	BB	AA	BB	BB	AA	AA	BB	BB	AA	AA	BB	AA	AA	AA	AA	BB	AA	AA	BB	BB	AA	AA	BB	AA	-	BB	BB	BB	BB	BB	AA	BB	BB	BB	BB	BB	AA	AA	BB	BB	BB	AA	AA	AA	AA	AA	BB	-	AA	AA	BB	BB	BB	-	BB	BB	AA	BB	AA	AA	BB	BB	AA	BB	BB	BB	BB	BB	AA
SNP-327645540_6A	6A	75	6A.1	AA	BB	BB	AA	AA	BB	BB	BB	BB	AA	BB	AA	AA	AA	AA	BB	AA	BB	AA	BB	BB	BB	BB	AA	BB	BB	AA	BB	BB	BB	BB	AA	BB	AA	AA	AA	AA	BB	AA	AA	BB	BB	AA	AA	BB	AA	-	BB	BB	BB	BB	BB	AA	BB	BB	BB	BB	BB	AA	AA	BB	BB	BB	AA	AA	BB	AA	AA	BB	BB	AA	AA	BB	BB	BB	-	BB	BB	AA	BB	AA	AA	BB	BB	AA	AA	BB	BB	BB	BB	AA
SNP-327945320_6A	6A	75.5614	6A.1	AA	BB	BB	AA	AA	BB	BB	BB	BB	AA	BB	AA	AA	AA	AA	BB	AA	BB	AA	BB	BB	BB	BB	AA	BB	BB	AA	BB	BB	BB	BB	AA	BB	AA	AA	AA	AA	BB	AA	AA	BB	BB	AA	AA	BB	AA	AA	BB	BB	BB	BB	BB	AA	BB	BB	BB	BB	BB	AA	AA	BB	BB	BB	AA	AA	BB	AA	AA	BB	BB	AA	AA	BB	BB	BB	AA	BB	BB	AA	BB	AA	AA	BB	BB	AA	AA	BB	AA	BB	BB	AA
SNP-327974555_6A	6A	75.5614	6A.1	AA	BB	BB	AA	AA	BB	BB	BB	BB	AA	BB	AA	AA	AA	AA	BB	AA	BB	AA	BB	BB	BB	BB	AA	BB	BB	AA	BB	BB	BB	BB	AA	BB	AA	AA	AA	AA	BB	AA	AA	BB	BB	AA	AA	BB	AA	AA	BB	BB	BB	BB	BB	AA	BB	BB	BB	BB	BB	AA	AA	BB	BB	BB	AA	AA	BB	AA	AA	BB	BB	AA	AA	BB	BB	BB	AA	BB	BB	AA	BB	AA	AA	BB	BB	AA	AA	BB	AA	BB	BB	AA
SNP-327974760_6A	6A	75.5614	6A.1	AA	BB	BB	AA	AA	BB	BB	BB	BB	AA	BB	AA	AA	AA	AA	BB	AA	BB	AA	BB	BB	BB	BB	AA	BB	BB	AA	BB	BB	BB	BB	AA	BB	AA	AA	AA	AA	BB	AA	AA	BB	BB	AA	AA	BB	AA	AA	BB	BB	BB	BB	BB	AA	BB	BB	BB	BB	BB	AA	AA	BB	BB	BB	AA	AA	BB	AA	AA	BB	BB	AA	AA	BB	BB	BB	AA	BB	BB	AA	BB	AA	AA	BB	BB	AA	AA	BB	AA	BB	BB	AA
SNP-328320812_6A	6A	75.5614	6A.1	AA	BB	BB	AA	AA	BB	BB	BB	BB	AA	BB	AA	AA	AA	AA	BB	AA	BB	AA	BB	BB	BB	BB	AA	BB	BB	AA	BB	BB	BB	BB	AA	BB	AA	AA	AA	AA	BB	AA	AA	BB	BB	AA	AA	BB	AA	AA	BB	BB	BB	BB	BB	AA	BB	BB	BB	BB	BB	AA	AA	BB	BB	BB	AA	AA	BB	AA	AA	BB	BB	AA	AA	BB	BB	BB	AA	BB	BB	AA	BB	AA	AA	BB	BB	AA	AA	BB	AA	BB	BB	AA
SNP-329222153_6A	6A	75.5614	6A.1	AA	BB	BB	AA	AA	BB	BB	BB	BB	AA	BB	AA	AA	AA	AA	BB	AA	BB	AA	BB	BB	BB	BB	AA	BB	BB	AA	BB	BB	BB	BB	AA	BB	AA	AA	AA	AA	BB	AA	AA	BB	BB	AA	AA	BB	AA	AA	BB	BB	BB	BB	BB	AA	BB	BB	BB	BB	BB	AA	AA	BB	BB	BB	AA	AA	BB	AA	AA	BB	BB	AA	AA	BB	BB	BB	AA	BB	BB	AA	BB	AA	AA	BB	BB	AA	AA	BB	AA	BB	BB	AA
SNP-327863741_6A	6A	75.5614	6A.1	AA	BB	BB	AA	AA	BB	BB	BB	BB	AA	BB	AA	AA	AA	AA	BB	AA	BB	AA	BB	BB	BB	BB	AA	BB	BB	AA	BB	BB	BB	BB	AA	BB	AA	AA	AA	AA	BB	AA	AA	BB	BB	AA	AA	BB	AA	-	BB	BB	BB	BB	BB	AA	BB	BB	BB	BB	BB	AA	AA	BB	BB	BB	AA	AA	BB	AA	AA	BB	BB	AA	AA	BB	BB	BB	AA	BB	BB	AA	BB	AA	AA	BB	BB	AA	AA	BB	-	BB	BB	AA
SNP-329609966_6A	6A	76.6852	6A.1	AA	BB	BB	AA	AA	BB	BB	BB	BB	AA	BB	AA	AA	AA	AA	BB	AA	BB	AA	BB	BB	BB	BB	AA	BB	BB	AA	BB	BB	BB	BB	AA	BB	AA	AA	AA	AA	AA	AA	AA	BB	BB	AA	AA	BB	AA	AA	BB	BB	BB	BB	BB	AA	BB	BB	BB	-	BB	AA	AA	BB	BB	BB	BB	AA	BB	AA	AA	BB	BB	AA	AA	BB	BB	BB	AA	BB	BB	AA	BB	AA	AA	BB	BB	AA	AA	BB	AA	BB	BB	AA
SNP-329634074_6A	6A	76.6852	6A.1	AA	BB	BB	AA	AA	BB	BB	BB	BB	AA	BB	AA	AA	AA	AA	BB	AA	BB	AA	BB	BB	BB	BB	AA	BB	BB	AA	BB	BB	BB	BB	AA	BB	AA	AA	AA	AA	AA	AA	AA	BB	BB	AA	AA	BB	AA	AA	BB	BB	BB	BB	BB	AA	BB	BB	BB	-	BB	AA	AA	BB	BB	BB	BB	AA	BB	AA	AA	BB	BB	AA	AA	BB	BB	BB	AA	BB	BB	AA	BB	AA	AA	BB	BB	AA	AA	BB	AA	BB	BB	AA
SNP-330367082_6A	6A	76.6852	6A.1	AA	BB	BB	AA	AA	BB	BB	BB	BB	AA	BB	AA	AA	AA	AA	BB	AA	BB	AA	BB	BB	BB	BB	AA	BB	BB	AA	BB	BB	BB	BB	AA	BB	AA	AA	AA	AA	AA	AA	AA	BB	BB	AA	AA	BB	AA	AA	BB	BB	BB	BB	BB	AA	BB	BB	BB	-	BB	AA	AA	BB	BB	BB	BB	AA	BB	AA	AA	BB	BB	AA	AA	BB	BB	BB	AA	BB	BB	AA	BB	AA	AA	BB	BB	AA	AA	BB	AA	BB	BB	AA
SNP-330800833_6A	6A	76.6852	6A.1	AA	BB	BB	AA	AA	BB	BB	BB	BB	AA	BB	AA	AA	AA	AA	BB	AA	BB	AA	BB	BB	BB	BB	AA	BB	BB	AA	BB	BB	BB	BB	AA	BB	AA	AA	AA	AA	AA	AA	AA	BB	BB	AA	AA	BB	AA	AA	BB	BB	BB	BB	BB	AA	BB	BB	BB	-	BB	AA	AA	BB	BB	BB	BB	AA	BB	AA	AA	BB	BB	AA	AA	BB	BB	BB	AA	BB	BB	AA	BB	AA	AA	BB	BB	AA	AA	BB	AA	BB	BB	AA
SNP-331143627_6A	6A	76.6852	6A.1	AA	BB	BB	AA	AA	BB	BB	BB	BB	AA	BB	AA	AA	AA	AA	BB	AA	BB	AA	BB	BB	BB	BB	AA	BB	BB	AA	BB	BB	BB	BB	AA	BB	AA	AA	AA	AA	AA	AA	AA	BB	BB	AA	AA	BB	AA	AA	BB	BB	BB	BB	BB	AA	BB	BB	BB	-	BB	AA	AA	BB	BB	BB	BB	AA	BB	AA	AA	BB	BB	AA	AA	BB	BB	BB	AA	BB	BB	AA	BB	AA	AA	BB	-	AA	AA	BB	AA	BB	BB	AA
SNP-334714191_6A	6A	80.2205	6A.1	AA	BB	BB	AA	AA	BB	BB	BB	BB	AA	BB	AA	AA	AA	AA	BB	AA	BB	AA	BB	BB	BB	BB	AA	BB	BB	AA	BB	BB	BB	BB	AA	BB	AA	AA	AA	AA	AA	AA	AA	BB	BB	AA	AA	BB	BB	AA	BB	BB	BB	BB	BB	AA	AA	BB	BB	BB	AA	AA	AA	BB	BB	BB	BB	AA	BB	AA	AA	BB	BB	AA	AA	AA	BB	AA	AA	BB	BB	AA	BB	AA	AA	BB	AA	AA	AA	BB	AA	BB	BB	AA
SNP-335211358_6A	6A	80.2205	6A.1	AA	BB	BB	AA	AA	BB	BB	BB	BB	AA	BB	AA	AA	AA	AA	BB	AA	BB	AA	BB	BB	BB	BB	AA	BB	BB	AA	BB	BB	BB	BB	AA	BB	AA	AA	AA	AA	AA	AA	AA	BB	BB	AA	AA	BB	BB	AA	BB	BB	BB	BB	BB	AA	AA	BB	BB	BB	AA	AA	AA	BB	BB	BB	BB	AA	BB	AA	AA	BB	BB	AA	AA	AA	BB	AA	AA	BB	BB	AA	BB	AA	AA	BB	AA	AA	AA	BB	AA	BB	BB	AA
SNP-335771189_6A	6A	80.2205	6A.1	AA	BB	BB	AA	AA	BB	BB	BB	BB	AA	BB	AA	AA	AA	AA	BB	AA	BB	AA	BB	BB	BB	BB	AA	BB	BB	AA	BB	BB	BB	BB	AA	BB	AA	AA	AA	AA	AA	AA	AA	BB	BB	AA	AA	BB	BB	AA	BB	BB	BB	BB	BB	AA	AA	BB	BB	BB	AA	AA	AA	BB	BB	BB	BB	AA	BB	AA	AA	BB	BB	AA	AA	AA	BB	AA	AA	BB	BB	AA	BB	AA	AA	BB	AA	AA	AA	BB	AA	BB	BB	AA
SNP-335954794_6A	6A	80.2205	6A.1	AA	BB	BB	AA	AA	BB	BB	BB	BB	AA	BB	AA	AA	AA	AA	BB	AA	BB	AA	BB	BB	BB	BB	AA	BB	BB	AA	BB	BB	BB	BB	AA	BB	AA	AA	AA	AA	AA	AA	AA	BB	BB	AA	AA	BB	BB	AA	BB	BB	BB	BB	BB	AA	AA	BB	BB	BB	AA	AA	AA	BB	BB	BB	BB	AA	BB	AA	AA	BB	BB	AA	AA	AA	BB	AA	AA	BB	BB	AA	BB	AA	AA	BB	AA	AA	AA	BB	AA	BB	BB	AA
SNP-339311077_6A	6A	81.7185	6A.1	AA	BB	BB	AA	AA	BB	AA	AA	BB	AA	BB	AA	AA	AA	AA	BB	AA	BB	AA	BB	BB	BB	BB	AA	BB	BB	AA	BB	BB	BB	BB	AA	BB	AA	AA	AA	AA	AA	AA	AA	BB	BB	AA	AA	BB	BB	AA	BB	BB	BB	BB	BB	AA	AA	BB	BB	BB	AA	AA	AA	BB	BB	BB	BB	AA	BB	AA	-	BB	BB	AA	AA	AA	BB	AA	AA	BB	BB	AA	BB	AA	AA	BB	AA	AA	AA	BB	AA	BB	BB	AA
SNP-340341646_6A	6A	83.0028	6A.1	AA	BB	BB	AA	AA	BB	-	BB	BB	AA	BB	AA	AA	AA	AA	BB	AA	BB	AA	BB	BB	BB	BB	AA	BB	BB	AA	BB	BB	BB	BB	AA	BB	AA	AA	AA	AA	AA	AA	AA	BB	BB	AA	AA	BB	BB	AA	BB	BB	BB	BB	BB	AA	AA	BB	BB	BB	AA	AA	AA	BB	BB	BB	BB	AA	BB	AA	BB	BB	BB	AA	AA	AA	BB	AA	AA	BB	BB	AA	BB	AA	AA	BB	AA	AA	AA	BB	AA	BB	BB	AA
SNP-336234927_6A	6A	83.0028	6A.1	AA	BB	BB	AA	AA	BB	BB	BB	BB	AA	BB	AA	AA	AA	AA	BB	AA	BB	AA	BB	BB	BB	BB	AA	BB	BB	AA	BB	BB	BB	BB	AA	BB	AA	AA	AA	AA	AA	AA	AA	BB	BB	AA	AA	BB	BB	AA	BB	BB	BB	BB	BB	AA	AA	BB	BB	BB	AA	AA	AA	BB	BB	BB	BB	AA	BB	AA	-	BB	BB	AA	AA	AA	BB	AA	AA	BB	BB	AA	BB	AA	AA	BB	AA	AA	AA	BB	AA	BB	BB	AA
SNP-336450343_6A	6A	83.0028	6A.1	AA	BB	BB	AA	AA	BB	BB	-	BB	AA	BB	AA	AA	AA	AA	BB	AA	BB	AA	BB	BB	BB	BB	AA	BB	BB	AA	BB	BB	BB	BB	AA	BB	AA	AA	AA	AA	AA	AA	AA	BB	BB	AA	AA	BB	BB	AA	BB	BB	BB	BB	BB	AA	AA	BB	BB	BB	AA	AA	AA	BB	BB	BB	BB	AA	BB	AA	-	BB	BB	AA	AA	AA	BB	AA	AA	BB	BB	AA	BB	AA	AA	BB	AA	AA	AA	BB	AA	BB	BB	AA
SNP-336520498_6A	6A	83.0028	6A.1	AA	BB	BB	AA	AA	BB	BB	-	BB	AA	BB	AA	AA	AA	AA	BB	AA	BB	AA	BB	BB	BB	BB	AA	BB	BB	AA	BB	BB	BB	BB	AA	BB	AA	AA	AA	AA	AA	AA	AA	BB	BB	AA	AA	BB	BB	AA	BB	BB	BB	BB	BB	AA	AA	BB	BB	BB	AA	AA	AA	BB	BB	BB	BB	AA	BB	AA	-	BB	BB	AA	AA	AA	BB	AA	AA	BB	BB	AA	BB	AA	AA	BB	AA	AA	AA	BB	AA	BB	BB	AA
SNP-338298807_6A	6A	83.0028	6A.1	AA	BB	BB	AA	AA	BB	-	-	BB	AA	BB	AA	AA	AA	AA	BB	AA	BB	AA	BB	BB	BB	BB	AA	BB	BB	AA	BB	BB	BB	BB	AA	BB	AA	AA	AA	AA	AA	AA	AA	BB	BB	AA	AA	BB	BB	AA	BB	BB	BB	BB	BB	AA	AA	BB	BB	BB	AA	AA	AA	BB	BB	BB	BB	AA	BB	AA	-	BB	BB	AA	AA	AA	BB	AA	AA	BB	BB	AA	BB	AA	AA	BB	AA	AA	AA	BB	AA	BB	BB	AA
SNP-354217962_6A	6A	85.4121	6A.1	AA	BB	BB	AA	AA	BB	-	BB	BB	AA	BB	AA	AA	AA	AA	BB	BB	BB	AA	BB	BB	BB	BB	AA	AA	BB	AA	BB	BB	BB	BB	AA	BB	AA	AA	AA	AA	AA	AA	AA	BB	BB	AA	AA	BB	BB	AA	BB	BB	BB	BB	BB	AA	AA	BB	BB	BB	AA	AA	AA	BB	BB	BB	BB	AA	BB	AA	BB	BB	BB	AA	AA	BB	BB	AA	AA	BB	BB	AA	BB	AA	AA	BB	AA	AA	AA	BB	AA	AA	BB	-
SNP-350904976_6A	6A	85.4121	6A.1	AA	BB	BB	AA	AA	BB	BB	BB	BB	AA	BB	AA	AA	AA	AA	BB	BB	BB	AA	BB	BB	BB	BB	AA	AA	BB	AA	BB	BB	BB	BB	AA	BB	AA	AA	AA	AA	AA	AA	AA	BB	BB	AA	AA	BB	BB	AA	BB	BB	BB	BB	BB	AA	AA	BB	BB	BB	AA	AA	AA	BB	BB	BB	BB	AA	BB	AA	BB	BB	BB	AA	AA	-	BB	AA	AA	BB	BB	AA	BB	AA	AA	BB	AA	AA	AA	BB	AA	AA	BB	AA
SNP-404873279_6A	6A	122.035	6A.3	BB	BB	AA	BB	BB	BB	BB	BB	BB	AA	BB	BB	AA	AA	BB	BB	BB	BB	BB	BB	AA	-	BB	BB	AA	-	-	AA	BB	BB	AA	BB	AA	AA	-	BB	AA	AA	BB	BB	BB	BB	AA	AA	BB	BB	BB	BB	BB	BB	AA	-	BB	BB	AA	BB	BB	AA	AA	AA	BB	BB	BB	BB	BB	BB	BB	AA	BB	BB	AA	AA	AA	BB	BB	AA	AA	AA	AA	BB	BB	BB	BB	AA	BB	AA	BB	AA	AA	BB	BB
SNP-405490072_6A	6A	122.035	6A.3	BB	BB	-	BB	BB	BB	BB	BB	BB	AA	BB	BB	AA	AA	BB	BB	BB	BB	BB	BB	AA	-	BB	BB	AA	-	-	AA	BB	BB	AA	BB	AA	AA	-	BB	AA	AA	BB	BB	BB	BB	AA	AA	BB	BB	BB	BB	BB	BB	AA	BB	BB	BB	AA	BB	BB	AA	AA	AA	BB	BB	BB	BB	BB	BB	BB	AA	BB	BB	AA	AA	AA	BB	BB	AA	AA	AA	AA	BB	BB	BB	BB	AA	BB	AA	BB	-	AA	BB	BB
SNP-405541592_6A	6A	122.035	6A.3	BB	BB	-	BB	BB	BB	BB	BB	BB	AA	BB	BB	AA	AA	BB	BB	BB	BB	BB	BB	AA	-	BB	BB	AA	-	BB	AA	BB	BB	AA	BB	AA	AA	-	BB	AA	AA	BB	BB	BB	BB	AA	AA	BB	BB	BB	BB	BB	BB	AA	BB	BB	BB	AA	BB	BB	AA	AA	AA	BB	BB	BB	BB	BB	BB	BB	AA	BB	BB	AA	AA	AA	BB	BB	AA	AA	AA	AA	BB	BB	BB	BB	AA	BB	AA	BB	-	AA	BB	BB
SNP-405715724_6A	6A	122.035	6A.3	BB	BB	-	BB	BB	BB	BB	BB	BB	AA	BB	BB	AA	AA	BB	BB	BB	BB	BB	BB	AA	-	BB	BB	AA	-	BB	AA	BB	BB	AA	BB	AA	AA	-	BB	AA	AA	BB	BB	BB	BB	AA	AA	BB	BB	BB	BB	BB	BB	AA	BB	BB	BB	AA	BB	BB	AA	AA	AA	BB	BB	BB	BB	BB	BB	BB	AA	BB	BB	AA	AA	AA	BB	BB	AA	AA	AA	AA	BB	BB	BB	BB	AA	BB	AA	BB	-	AA	BB	BB
SNP-406116424_6A	6A	122.035	6A.3	BB	BB	-	BB	BB	BB	BB	BB	BB	AA	BB	BB	AA	AA	BB	BB	BB	BB	BB	BB	AA	-	BB	BB	AA	-	BB	AA	BB	BB	AA	BB	AA	AA	-	BB	AA	AA	BB	BB	BB	BB	AA	AA	BB	BB	BB	BB	BB	BB	AA	BB	BB	BB	AA	BB	BB	AA	AA	AA	BB	BB	BB	BB	BB	BB	BB	AA	BB	BB	AA	AA	AA	BB	BB	AA	AA	AA	AA	BB	BB	BB	BB	AA	BB	AA	BB	-	AA	BB	BB
SNP-407333247_6A	6A	122.035	6A.3	BB	BB	-	BB	BB	BB	BB	BB	BB	AA	BB	BB	AA	AA	BB	BB	BB	BB	BB	BB	AA	-	BB	BB	AA	-	BB	AA	BB	BB	AA	BB	AA	AA	-	BB	AA	AA	BB	BB	BB	BB	AA	AA	BB	BB	BB	BB	BB	BB	AA	BB	BB	BB	AA	BB	BB	AA	AA	AA	BB	BB	BB	BB	BB	BB	BB	-	BB	BB	AA	AA	AA	BB	BB	AA	AA	AA	AA	BB	BB	BB	BB	AA	BB	AA	BB	-	AA	BB	BB
SNP-407338366_6A	6A	122.035	6A.3	BB	BB	-	BB	BB	BB	BB	BB	BB	AA	BB	BB	AA	AA	BB	BB	BB	BB	BB	BB	AA	-	BB	BB	AA	-	BB	AA	BB	BB	AA	BB	AA	AA	-	BB	AA	AA	BB	BB	BB	BB	AA	AA	BB	BB	BB	BB	BB	BB	AA	BB	BB	BB	AA	BB	BB	AA	AA	AA	BB	BB	BB	BB	BB	BB	BB	-	BB	BB	AA	AA	AA	BB	BB	AA	AA	AA	AA	BB	BB	BB	BB	AA	BB	AA	BB	-	AA	BB	BB
SNP-408379779_6A	6A	122.035	6A.3	BB	BB	AA	BB	BB	BB	BB	BB	BB	AA	BB	BB	AA	AA	BB	BB	BB	BB	BB	BB	AA	-	BB	BB	AA	-	BB	AA	BB	BB	AA	BB	AA	AA	BB	BB	AA	AA	BB	BB	BB	BB	AA	AA	BB	BB	BB	BB	BB	BB	AA	BB	BB	BB	AA	BB	BB	AA	AA	AA	BB	BB	BB	BB	BB	BB	BB	-	BB	BB	AA	AA	AA	BB	BB	AA	AA	AA	AA	BB	BB	BB	BB	AA	BB	AA	BB	AA	AA	BB	BB
SNP-409046929_6A	6A	122.035	6A.3	BB	BB	AA	BB	BB	BB	BB	BB	BB	AA	BB	BB	AA	AA	BB	BB	BB	BB	BB	BB	AA	AA	BB	BB	AA	-	BB	AA	BB	BB	AA	BB	AA	AA	BB	BB	AA	AA	BB	BB	BB	BB	AA	AA	BB	BB	BB	BB	BB	BB	AA	BB	BB	BB	AA	BB	BB	AA	AA	AA	BB	BB	BB	BB	BB	BB	BB	-	BB	BB	AA	AA	AA	BB	BB	AA	AA	AA	AA	BB	BB	BB	BB	AA	BB	AA	BB	AA	AA	BB	BB
SNP-409132597_6A	6A	122.035	6A.3	BB	BB	AA	BB	BB	BB	BB	BB	BB	AA	BB	BB	AA	AA	BB	BB	BB	BB	BB	BB	AA	-	BB	BB	AA	-	BB	AA	BB	BB	AA	BB	AA	AA	BB	BB	AA	-	BB	BB	BB	-	AA	AA	BB	BB	BB	BB	BB	BB	AA	BB	BB	BB	AA	BB	BB	AA	AA	AA	BB	BB	BB	BB	BB	BB	BB	-	BB	BB	AA	AA	AA	BB	BB	AA	AA	AA	AA	BB	BB	BB	BB	AA	BB	AA	BB	AA	AA	BB	BB
SNP-409928445_6A	6A	122.035	6A.3	BB	BB	AA	BB	BB	BB	BB	BB	BB	AA	BB	BB	AA	AA	BB	BB	BB	BB	BB	BB	AA	-	BB	BB	AA	-	BB	AA	BB	BB	AA	BB	AA	AA	BB	BB	AA	-	BB	BB	BB	-	AA	AA	BB	BB	BB	BB	BB	BB	AA	BB	BB	BB	AA	BB	BB	AA	AA	AA	BB	BB	BB	BB	BB	BB	BB	-	BB	BB	AA	AA	AA	BB	BB	AA	AA	AA	AA	BB	BB	BB	BB	AA	BB	AA	BB	AA	AA	BB	BB
SNP-410303691_6A	6A	122.035	6A.3	BB	BB	AA	BB	BB	BB	BB	BB	BB	AA	BB	BB	AA	AA	BB	BB	BB	BB	BB	BB	AA	BB	BB	BB	AA	-	BB	AA	BB	BB	AA	BB	AA	AA	-	BB	AA	-	BB	BB	BB	-	AA	AA	BB	BB	BB	BB	BB	BB	AA	BB	BB	BB	AA	BB	BB	AA	AA	AA	BB	BB	BB	BB	BB	BB	BB	-	BB	BB	AA	AA	AA	BB	BB	AA	AA	AA	AA	BB	BB	BB	BB	AA	BB	AA	BB	AA	AA	BB	BB
SNP-410447961_6A	6A	123.399	6A.3	BB	BB	AA	BB	BB	BB	BB	BB	BB	AA	BB	BB	AA	AA	BB	BB	BB	BB	BB	BB	AA	-	BB	BB	AA	-	BB	AA	BB	BB	AA	BB	AA	AA	-	BB	AA	-	-	BB	BB	AA	AA	AA	BB	BB	BB	BB	BB	BB	AA	BB	BB	BB	AA	BB	BB	AA	AA	AA	BB	BB	BB	BB	BB	BB	BB	AA	BB	BB	AA	AA	AA	BB	BB	AA	AA	AA	AA	BB	BB	BB	BB	AA	BB	AA	BB	AA	AA	BB	BB
SNP-410557225_6A	6A	123.399	6A.3	BB	BB	AA	BB	BB	BB	BB	BB	BB	AA	BB	BB	AA	AA	BB	BB	BB	BB	BB	BB	AA	-	BB	BB	AA	-	BB	AA	BB	BB	AA	BB	AA	AA	-	BB	AA	-	-	BB	BB	AA	AA	AA	BB	BB	BB	BB	BB	BB	AA	BB	BB	BB	AA	BB	BB	AA	AA	AA	BB	BB	BB	BB	BB	BB	BB	AA	BB	BB	AA	AA	AA	BB	BB	AA	AA	AA	AA	BB	BB	BB	BB	AA	BB	AA	BB	AA	AA	BB	BB
SNP-410703705_6A	6A	123.399	6A.3	BB	BB	AA	BB	BB	BB	BB	BB	BB	AA	BB	BB	AA	AA	BB	BB	BB	BB	BB	BB	AA	-	BB	BB	AA	-	BB	AA	BB	BB	AA	BB	AA	AA	-	BB	AA	-	-	BB	BB	AA	AA	AA	BB	BB	BB	BB	BB	BB	AA	BB	BB	BB	AA	BB	BB	AA	AA	AA	BB	BB	BB	BB	BB	BB	BB	AA	BB	BB	AA	AA	AA	BB	BB	AA	AA	AA	AA	BB	BB	BB	BB	AA	BB	AA	BB	AA	AA	BB	BB
SNP-410850869_6A	6A	123.399	6A.3	BB	BB	AA	BB	BB	BB	BB	BB	BB	AA	BB	BB	AA	AA	BB	BB	BB	BB	BB	BB	AA	-	BB	BB	AA	-	BB	AA	BB	BB	AA	BB	AA	AA	-	BB	AA	-	-	BB	BB	AA	AA	AA	BB	BB	BB	BB	BB	BB	AA	BB	BB	BB	AA	BB	BB	AA	AA	AA	BB	BB	BB	BB	BB	BB	BB	AA	BB	BB	AA	AA	AA	BB	BB	AA	AA	AA	AA	BB	BB	BB	BB	AA	BB	AA	BB	AA	AA	BB	BB
SNP-410851157_6A	6A	123.399	6A.3	BB	BB	AA	BB	BB	BB	BB	BB	BB	AA	BB	BB	AA	AA	BB	BB	BB	BB	BB	BB	AA	-	BB	BB	AA	-	BB	AA	BB	BB	AA	BB	AA	AA	-	BB	AA	AA	-	BB	BB	AA	AA	AA	BB	BB	BB	BB	BB	BB	AA	BB	BB	BB	AA	BB	BB	AA	AA	AA	BB	BB	BB	BB	BB	BB	BB	AA	BB	BB	AA	AA	AA	BB	BB	AA	AA	AA	AA	BB	BB	BB	BB	AA	BB	AA	BB	AA	AA	BB	BB
SNP-411098308_6A	6A	123.399	6A.3	BB	BB	AA	BB	BB	BB	BB	BB	BB	AA	BB	BB	AA	AA	BB	BB	BB	BB	BB	BB	AA	-	BB	BB	AA	-	BB	AA	BB	BB	AA	BB	AA	AA	-	BB	AA	AA	-	BB	BB	AA	AA	AA	BB	BB	BB	BB	BB	BB	AA	BB	BB	BB	AA	BB	BB	AA	AA	AA	BB	BB	BB	BB	BB	BB	BB	AA	BB	BB	AA	AA	AA	BB	BB	AA	AA	AA	AA	BB	BB	BB	BB	AA	BB	AA	BB	AA	AA	BB	BB
SNP-411368615_6A	6A	123.399	6A.3	BB	BB	AA	BB	BB	BB	BB	BB	BB	AA	BB	BB	AA	AA	BB	BB	BB	BB	BB	BB	AA	-	BB	BB	AA	-	BB	AA	BB	BB	AA	BB	AA	AA	-	BB	AA	AA	BB	BB	BB	AA	AA	AA	BB	BB	BB	BB	BB	BB	AA	BB	BB	BB	AA	BB	BB	AA	AA	AA	BB	BB	BB	BB	BB	BB	BB	AA	BB	BB	AA	AA	AA	BB	BB	AA	AA	AA	AA	BB	BB	BB	BB	AA	BB	AA	BB	AA	-	BB	BB
SNP-412246962_6A	6A	124.715	6A.3	BB	BB	AA	BB	BB	BB	BB	BB	BB	AA	BB	BB	AA	AA	BB	BB	BB	BB	BB	BB	AA	-	BB	BB	AA	-	BB	AA	BB	BB	AA	BB	AA	AA	-	BB	AA	AA	BB	AA	BB	AA	AA	AA	BB	BB	BB	BB	BB	BB	AA	BB	BB	BB	AA	BB	BB	AA	AA	AA	BB	BB	BB	BB	BB	BB	BB	AA	BB	BB	AA	AA	AA	BB	BB	AA	AA	AA	AA	BB	BB	BB	BB	AA	BB	AA	BB	AA	-	BB	BB
SNP-413258088_6A	6A	124.715	6A.3	BB	BB	AA	BB	BB	BB	BB	BB	BB	AA	BB	BB	AA	AA	BB	BB	BB	BB	BB	BB	AA	AA	BB	BB	AA	-	BB	AA	BB	BB	AA	BB	AA	AA	-	BB	AA	AA	-	AA	BB	AA	AA	AA	BB	BB	BB	BB	BB	BB	AA	BB	BB	BB	AA	BB	-	AA	AA	AA	BB	BB	BB	BB	BB	BB	BB	AA	BB	BB	AA	AA	AA	BB	BB	AA	AA	AA	AA	BB	BB	BB	BB	AA	BB	AA	BB	AA	AA	BB	BB
SNP-413258100_6A	6A	124.715	6A.3	BB	BB	AA	BB	BB	BB	BB	BB	BB	AA	BB	BB	AA	AA	BB	BB	BB	BB	BB	BB	AA	-	BB	BB	AA	-	BB	AA	BB	BB	AA	BB	AA	AA	BB	BB	AA	AA	-	AA	BB	AA	AA	AA	BB	BB	BB	BB	BB	BB	AA	BB	BB	BB	AA	BB	-	AA	AA	AA	BB	BB	BB	BB	BB	BB	BB	AA	BB	BB	AA	AA	AA	BB	BB	AA	AA	AA	AA	BB	BB	BB	BB	AA	BB	AA	BB	AA	AA	BB	BB
SNP-413033066_6A	6A	126.461	6A.3	BB	BB	AA	BB	BB	BB	BB	BB	BB	AA	BB	BB	AA	AA	BB	BB	BB	BB	BB	BB	AA	-	BB	BB	AA	-	BB	AA	BB	BB	AA	BB	AA	AA	-	BB	AA	AA	AA	AA	BB	AA	AA	AA	BB	BB	BB	BB	BB	BB	AA	BB	BB	BB	AA	BB	AA	AA	AA	AA	BB	BB	BB	BB	BB	BB	BB	AA	BB	BB	AA	AA	AA	BB	BB	AA	AA	AA	AA	BB	BB	BB	BB	AA	BB	AA	BB	AA	-	BB	BB
SNP-415916052_6A	6A	129.402	6A.3	BB	BB	AA	BB	BB	BB	BB	BB	BB	AA	BB	BB	AA	AA	BB	BB	BB	BB	BB	AA	AA	-	BB	BB	AA	-	BB	AA	BB	BB	AA	BB	AA	AA	-	BB	AA	AA	AA	AA	BB	AA	AA	AA	BB	BB	BB	BB	BB	BB	AA	-	BB	BB	AA	BB	BB	AA	AA	AA	BB	BB	BB	BB	BB	BB	BB	AA	BB	BB	AA	AA	AA	BB	BB	AA	AA	AA	AA	BB	BB	AA	BB	BB	BB	AA	BB	AA	AA	BB	BB
SNP-418707748_6A	6A	131.714	6A.3	BB	BB	AA	BB	BB	BB	BB	BB	BB	AA	BB	BB	AA	AA	BB	BB	BB	BB	BB	BB	AA	-	BB	BB	AA	-	BB	AA	BB	BB	AA	BB	AA	AA	BB	BB	AA	AA	AA	AA	BB	AA	AA	AA	BB	BB	BB	BB	BB	BB	AA	BB	BB	BB	AA	BB	BB	AA	AA	AA	BB	BB	BB	AA	BB	BB	BB	AA	BB	BB	AA	AA	AA	BB	BB	AA	-	AA	AA	BB	BB	BB	BB	BB	BB	AA	BB	AA	AA	BB	BB
SNP-418707801_6A	6A	131.714	6A.3	BB	BB	AA	BB	BB	BB	BB	BB	BB	AA	BB	BB	AA	AA	BB	BB	BB	BB	BB	BB	AA	-	BB	BB	AA	-	BB	AA	BB	BB	AA	BB	AA	AA	BB	BB	AA	AA	AA	AA	BB	AA	AA	AA	BB	BB	BB	BB	BB	BB	AA	BB	BB	BB	AA	BB	BB	AA	AA	AA	BB	BB	BB	AA	BB	BB	BB	AA	BB	BB	AA	AA	AA	BB	BB	AA	-	AA	AA	BB	BB	BB	BB	BB	BB	AA	BB	AA	AA	BB	BB
SNP-418907722_6A	6A	131.714	6A.3	BB	BB	AA	BB	BB	BB	BB	BB	BB	AA	BB	BB	AA	AA	BB	BB	BB	BB	BB	BB	AA	-	BB	BB	AA	-	BB	AA	BB	BB	AA	BB	AA	AA	-	BB	AA	AA	AA	AA	BB	AA	AA	AA	BB	BB	BB	BB	-	BB	AA	BB	BB	BB	AA	-	BB	AA	-	AA	BB	BB	BB	AA	BB	BB	BB	AA	BB	BB	AA	AA	AA	BB	BB	AA	-	AA	AA	BB	BB	BB	BB	BB	BB	AA	BB	AA	AA	BB	-
SNP-413463563_6A	6A	133.245	6A.3	BB	BB	AA	BB	BB	BB	BB	BB	BB	AA	BB	BB	AA	AA	BB	BB	BB	BB	BB	BB	AA	-	BB	BB	AA	-	BB	AA	BB	BB	AA	BB	AA	AA	BB	BB	AA	AA	-	AA	BB	AA	AA	AA	BB	BB	BB	BB	BB	BB	AA	BB	BB	BB	AA	BB	-	AA	AA	AA	BB	BB	BB	BB	BB	BB	BB	AA	BB	BB	AA	AA	AA	BB	BB	AA	AA	AA	AA	BB	BB	BB	BB	BB	BB	AA	BB	AA	AA	BB	BB
SNP-413700974_6A	6A	133.245	6A.3	BB	BB	AA	BB	BB	BB	BB	BB	BB	AA	BB	BB	AA	AA	BB	BB	BB	BB	BB	BB	AA	-	BB	BB	AA	-	BB	AA	BB	BB	AA	BB	AA	AA	BB	BB	AA	AA	-	AA	BB	AA	AA	AA	BB	BB	BB	BB	BB	BB	AA	BB	BB	BB	AA	BB	-	AA	AA	AA	BB	BB	BB	BB	BB	BB	BB	AA	BB	BB	AA	AA	AA	BB	BB	AA	AA	AA	AA	BB	BB	BB	BB	BB	BB	AA	BB	AA	AA	BB	BB
SNP-413701199_6A	6A	133.245	6A.3	BB	BB	AA	BB	BB	BB	BB	BB	BB	AA	BB	BB	AA	AA	BB	BB	BB	BB	BB	BB	AA	-	BB	BB	AA	-	BB	AA	BB	BB	AA	BB	AA	AA	BB	BB	AA	AA	BB	AA	BB	AA	AA	AA	BB	BB	BB	BB	BB	BB	AA	BB	BB	BB	AA	BB	-	AA	AA	AA	BB	BB	BB	BB	BB	BB	BB	AA	BB	BB	AA	AA	AA	BB	BB	AA	AA	AA	AA	BB	BB	BB	BB	BB	BB	AA	BB	AA	AA	BB	BB
SNP-413737064_6A	6A	133.245	6A.3	BB	BB	AA	BB	BB	BB	BB	BB	BB	AA	BB	BB	AA	AA	BB	BB	BB	BB	BB	BB	AA	-	BB	BB	AA	-	BB	AA	BB	BB	AA	BB	AA	AA	BB	BB	AA	AA	BB	AA	BB	AA	AA	AA	BB	BB	BB	BB	BB	BB	AA	BB	BB	BB	AA	BB	BB	AA	AA	AA	BB	-	BB	BB	BB	BB	BB	AA	BB	BB	AA	AA	AA	BB	BB	AA	AA	AA	AA	BB	BB	BB	BB	BB	BB	AA	BB	AA	AA	BB	BB
SNP-413737146_6A	6A	133.245	6A.3	BB	BB	AA	BB	BB	BB	BB	BB	BB	AA	BB	BB	AA	AA	BB	BB	BB	BB	BB	BB	AA	-	BB	BB	AA	-	BB	AA	BB	BB	AA	BB	AA	AA	BB	BB	AA	AA	BB	AA	BB	AA	AA	AA	BB	BB	BB	BB	BB	BB	AA	BB	BB	BB	AA	BB	BB	AA	AA	AA	BB	-	BB	BB	BB	BB	BB	AA	BB	BB	AA	AA	AA	BB	BB	AA	AA	AA	AA	BB	BB	BB	BB	BB	BB	AA	BB	AA	AA	BB	BB
SNP-414092793_6A	6A	133.245	6A.3	BB	BB	AA	BB	BB	BB	BB	BB	BB	AA	BB	BB	AA	AA	BB	BB	BB	BB	BB	BB	AA	-	BB	BB	AA	-	BB	AA	BB	BB	AA	BB	AA	AA	BB	BB	AA	AA	BB	AA	BB	AA	AA	AA	BB	BB	BB	BB	BB	BB	AA	BB	BB	BB	AA	BB	BB	AA	AA	AA	BB	-	BB	BB	BB	BB	BB	AA	BB	BB	AA	AA	AA	BB	BB	AA	AA	AA	AA	BB	BB	BB	BB	BB	BB	AA	BB	AA	AA	BB	BB
SNP-414394596_6A	6A	133.245	6A.3	BB	BB	AA	BB	BB	BB	BB	BB	BB	AA	BB	BB	AA	AA	BB	BB	BB	BB	BB	BB	AA	BB	BB	BB	AA	-	BB	AA	BB	BB	AA	BB	AA	AA	-	BB	AA	AA	BB	AA	BB	AA	AA	AA	BB	BB	BB	BB	BB	BB	AA	BB	BB	BB	AA	BB	BB	AA	AA	AA	BB	-	BB	BB	BB	BB	BB	AA	BB	BB	AA	AA	AA	BB	BB	AA	AA	AA	AA	BB	BB	BB	BB	BB	-	AA	BB	AA	AA	BB	BB
SNP-415305958_6A	6A	133.245	6A.3	BB	BB	AA	BB	BB	BB	BB	BB	BB	AA	BB	BB	AA	AA	BB	BB	BB	BB	BB	-	AA	BB	BB	BB	AA	-	BB	AA	BB	BB	AA	BB	AA	AA	-	BB	AA	AA	BB	AA	BB	AA	AA	AA	BB	BB	BB	BB	BB	BB	AA	BB	BB	BB	AA	BB	BB	AA	AA	AA	BB	-	BB	BB	BB	BB	BB	AA	BB	BB	AA	AA	AA	BB	BB	AA	AA	AA	AA	BB	BB	BB	BB	BB	-	AA	BB	AA	AA	BB	BB
SNP-415305961_6A	6A	133.245	6A.3	BB	BB	AA	BB	BB	BB	BB	BB	BB	AA	BB	BB	AA	AA	BB	BB	BB	BB	BB	-	AA	BB	BB	BB	AA	-	BB	AA	BB	BB	AA	BB	AA	AA	-	BB	AA	AA	BB	AA	BB	AA	AA	AA	BB	BB	BB	BB	BB	BB	AA	BB	BB	BB	AA	BB	BB	AA	AA	AA	BB	-	BB	BB	BB	BB	BB	AA	BB	BB	AA	AA	AA	BB	BB	AA	AA	AA	AA	BB	BB	BB	BB	BB	-	AA	BB	AA	AA	BB	BB
SNP-415434036_6A	6A	133.245	6A.3	BB	BB	AA	BB	BB	BB	BB	BB	BB	AA	BB	BB	AA	AA	BB	BB	BB	BB	BB	-	AA	BB	BB	BB	AA	-	BB	AA	BB	BB	AA	BB	AA	AA	-	BB	AA	AA	BB	AA	BB	AA	AA	AA	BB	BB	BB	BB	BB	BB	AA	-	BB	BB	AA	BB	BB	AA	AA	AA	BB	-	BB	BB	BB	BB	BB	AA	BB	BB	AA	AA	AA	BB	BB	AA	AA	AA	AA	BB	BB	BB	BB	BB	-	AA	BB	AA	AA	BB	BB
SNP-415568039_6A	6A	133.245	6A.3	BB	BB	AA	BB	BB	BB	BB	BB	BB	AA	BB	BB	AA	AA	BB	BB	BB	BB	BB	-	AA	-	BB	BB	AA	-	BB	AA	BB	BB	AA	BB	AA	AA	-	BB	AA	AA	BB	AA	BB	AA	AA	AA	BB	BB	BB	BB	BB	BB	AA	-	BB	BB	AA	BB	BB	AA	AA	AA	BB	-	BB	BB	BB	BB	BB	AA	BB	BB	AA	AA	AA	BB	BB	AA	AA	AA	AA	BB	BB	BB	BB	BB	BB	AA	BB	AA	AA	BB	BB
SNP-416226804_6A	6A	133.245	6A.3	BB	BB	AA	BB	BB	BB	BB	BB	BB	AA	BB	BB	AA	AA	BB	BB	BB	BB	BB	BB	AA	-	BB	BB	AA	-	BB	AA	BB	BB	AA	BB	AA	AA	-	BB	AA	AA	-	AA	BB	AA	AA	AA	BB	BB	BB	BB	BB	BB	AA	BB	BB	BB	AA	BB	BB	AA	AA	AA	BB	BB	BB	BB	BB	BB	BB	AA	BB	BB	AA	AA	AA	BB	BB	AA	AA	AA	AA	BB	BB	-	BB	BB	BB	AA	BB	AA	AA	BB	BB
SNP-416493365_6A	6A	133.245	6A.3	BB	BB	AA	BB	BB	BB	BB	BB	BB	AA	BB	BB	AA	AA	BB	BB	BB	BB	BB	BB	AA	-	BB	BB	AA	-	BB	AA	BB	BB	AA	BB	AA	AA	-	BB	AA	AA	-	AA	BB	AA	AA	AA	BB	BB	BB	BB	BB	BB	AA	BB	BB	BB	AA	BB	BB	AA	AA	AA	BB	BB	BB	BB	BB	BB	BB	AA	BB	BB	AA	AA	AA	BB	BB	AA	AA	AA	AA	BB	BB	-	BB	BB	BB	AA	BB	AA	AA	BB	BB
SNP-416812470_6A	6A	133.245	6A.3	BB	BB	AA	BB	BB	BB	BB	BB	BB	AA	BB	BB	AA	AA	BB	BB	BB	BB	BB	BB	AA	-	BB	BB	AA	-	BB	AA	BB	BB	AA	BB	AA	AA	-	BB	AA	AA	-	AA	BB	AA	AA	AA	BB	BB	BB	BB	BB	BB	AA	BB	BB	BB	AA	BB	BB	AA	AA	AA	BB	BB	BB	BB	BB	BB	BB	AA	BB	BB	AA	AA	AA	BB	BB	AA	AA	AA	AA	BB	BB	-	BB	BB	BB	AA	BB	AA	AA	BB	BB
SNP-416826888_6A	6A	133.245	6A.3	BB	BB	AA	BB	BB	BB	BB	BB	BB	AA	BB	BB	AA	AA	BB	BB	BB	BB	BB	BB	AA	-	BB	BB	AA	-	BB	AA	BB	BB	AA	BB	AA	AA	-	BB	AA	AA	BB	AA	BB	AA	AA	AA	BB	BB	BB	BB	BB	BB	AA	BB	BB	BB	AA	BB	BB	AA	AA	AA	BB	BB	BB	BB	BB	BB	BB	AA	BB	BB	AA	AA	AA	BB	BB	AA	AA	AA	AA	BB	BB	-	BB	BB	BB	AA	BB	AA	AA	BB	BB
SNP-416827413_6A	6A	133.245	6A.3	BB	BB	AA	BB	BB	BB	BB	BB	BB	AA	BB	BB	AA	AA	BB	BB	BB	BB	BB	BB	AA	-	BB	BB	AA	-	BB	AA	BB	BB	AA	BB	AA	AA	-	BB	AA	AA	BB	AA	BB	AA	AA	AA	BB	BB	BB	BB	BB	BB	AA	BB	BB	BB	AA	BB	BB	AA	AA	AA	BB	BB	BB	BB	BB	BB	BB	AA	BB	BB	AA	AA	AA	BB	BB	AA	AA	AA	AA	BB	BB	-	BB	BB	BB	AA	BB	AA	AA	BB	BB
SNP-416880366_6A	6A	133.245	6A.3	BB	BB	AA	BB	BB	BB	BB	BB	BB	AA	BB	BB	AA	AA	BB	BB	BB	BB	BB	BB	AA	-	BB	BB	AA	-	BB	AA	BB	BB	AA	BB	AA	AA	-	BB	AA	AA	BB	AA	BB	AA	AA	AA	BB	BB	BB	BB	BB	BB	AA	BB	BB	BB	AA	BB	BB	AA	AA	AA	BB	BB	BB	BB	BB	BB	BB	AA	BB	BB	AA	AA	AA	BB	BB	AA	AA	AA	AA	BB	BB	-	BB	BB	BB	AA	BB	AA	AA	BB	BB
SNP-416896842_6A	6A	133.245	6A.3	BB	BB	AA	BB	BB	BB	BB	BB	BB	AA	BB	BB	AA	AA	BB	BB	BB	BB	BB	BB	AA	-	BB	BB	AA	-	BB	AA	BB	BB	AA	BB	AA	AA	BB	BB	AA	AA	BB	AA	BB	AA	AA	AA	BB	BB	BB	BB	BB	BB	AA	BB	BB	BB	AA	BB	BB	AA	AA	AA	BB	BB	BB	BB	BB	BB	BB	AA	BB	BB	AA	AA	AA	BB	BB	AA	AA	AA	AA	BB	BB	-	BB	BB	BB	AA	BB	AA	AA	BB	BB
SNP-416896912_6A	6A	133.245	6A.3	BB	BB	AA	BB	BB	BB	BB	BB	BB	AA	BB	BB	AA	AA	BB	BB	BB	BB	BB	BB	AA	-	BB	BB	AA	-	BB	AA	BB	BB	AA	BB	AA	AA	BB	BB	AA	AA	BB	AA	BB	AA	AA	AA	BB	BB	BB	BB	BB	BB	AA	BB	BB	BB	AA	BB	BB	AA	AA	AA	BB	BB	BB	BB	BB	BB	BB	AA	BB	BB	AA	AA	AA	BB	BB	AA	AA	AA	AA	BB	BB	-	BB	BB	BB	AA	BB	AA	AA	BB	BB
SNP-416959939_6A	6A	133.245	6A.3	BB	BB	AA	BB	BB	BB	BB	BB	BB	AA	BB	BB	AA	AA	BB	BB	BB	BB	BB	BB	AA	-	BB	BB	AA	-	BB	AA	BB	BB	AA	BB	AA	AA	BB	BB	AA	AA	BB	AA	BB	AA	AA	AA	BB	BB	BB	BB	BB	BB	AA	BB	BB	BB	AA	BB	BB	AA	AA	AA	BB	BB	BB	BB	BB	BB	BB	AA	BB	BB	AA	AA	AA	BB	BB	AA	AA	AA	AA	BB	BB	BB	BB	BB	BB	AA	BB	AA	AA	BB	BB
SNP-418070999_6A	6A	133.245	6A.3	BB	BB	AA	BB	BB	BB	BB	BB	BB	AA	BB	BB	AA	AA	BB	BB	BB	BB	BB	BB	AA	-	BB	BB	AA	-	BB	AA	BB	BB	AA	BB	AA	AA	BB	BB	AA	AA	BB	AA	BB	AA	AA	AA	BB	BB	BB	BB	BB	BB	AA	BB	BB	BB	AA	BB	BB	AA	AA	AA	BB	BB	BB	BB	BB	BB	BB	AA	BB	BB	AA	AA	AA	BB	BB	AA	AA	AA	AA	BB	BB	BB	BB	BB	BB	AA	BB	AA	AA	BB	BB
SNP-416110746_6A	6A	133.245	6A.3	BB	BB	AA	BB	BB	BB	BB	BB	BB	AA	BB	BB	AA	AA	BB	BB	BB	BB	BB	-	AA	AA	BB	BB	AA	-	BB	AA	BB	BB	AA	BB	AA	AA	-	BB	AA	AA	-	AA	BB	AA	AA	AA	BB	BB	BB	BB	BB	BB	AA	-	BB	BB	AA	BB	BB	AA	AA	AA	BB	BB	BB	BB	BB	BB	BB	AA	BB	BB	AA	AA	AA	BB	BB	AA	AA	AA	AA	BB	BB	-	BB	BB	BB	AA	BB	AA	AA	BB	BB
SNP-431052890_6A	6A	136.987	6A.3	BB	BB	AA	BB	BB	BB	BB	BB	BB	AA	BB	BB	-	AA	BB	BB	BB	BB	BB	BB	AA	BB	BB	BB	AA	AA	BB	AA	BB	BB	AA	BB	AA	AA	BB	BB	AA	BB	BB	AA	BB	BB	-	AA	BB	BB	BB	BB	BB	BB	AA	BB	AA	BB	AA	BB	BB	AA	BB	AA	AA	BB	BB	BB	BB	BB	BB	AA	BB	BB	AA	-	AA	BB	BB	AA	AA	AA	AA	BB	BB	-	BB	BB	BB	-	BB	AA	AA	BB	BB
SNP-432566844_6A	6A	136.987	6A.3	BB	BB	AA	BB	BB	BB	BB	BB	BB	AA	BB	BB	AA	AA	BB	BB	BB	BB	BB	BB	AA	BB	BB	BB	AA	-	BB	AA	BB	BB	AA	BB	AA	AA	BB	BB	AA	BB	BB	AA	BB	BB	-	AA	BB	BB	BB	BB	BB	BB	AA	BB	AA	BB	AA	BB	BB	AA	BB	AA	AA	BB	BB	BB	BB	BB	BB	AA	BB	BB	AA	AA	AA	BB	BB	AA	AA	AA	AA	BB	BB	AA	BB	BB	BB	-	BB	AA	AA	BB	BB
SNP-432943727_6A	6A	136.987	6A.3	BB	BB	AA	BB	BB	BB	BB	BB	BB	AA	BB	BB	AA	AA	BB	BB	BB	BB	BB	BB	AA	BB	BB	BB	AA	-	BB	AA	BB	BB	AA	BB	AA	AA	-	BB	AA	BB	BB	AA	BB	BB	AA	AA	BB	BB	BB	BB	BB	BB	AA	BB	AA	BB	AA	BB	BB	AA	BB	AA	AA	BB	BB	BB	BB	BB	BB	AA	BB	BB	AA	AA	AA	BB	BB	AA	AA	AA	AA	BB	-	AA	BB	BB	BB	AA	BB	AA	AA	BB	BB
SNP-34410151_6C	6C	0	6C.2	BB	AA	AA	BB	BB	BB	BB	BB	AA	BB	BB	AA	AA	AA	BB	AA	AA	BB	AA	AA	AA	BB	BB	BB	BB	AA	BB	BB	AA	BB	BB	BB	BB	AA	-	BB	AA	AA	BB	BB	BB	AA	BB	AA	BB	AA	BB	AA	AA	BB	BB	BB	BB	BB	AA	BB	AA	BB	AA	BB	AA	AA	BB	AA	BB	BB	AA	AA	BB	BB	BB	BB	AA	AA	BB	BB	AA	BB	AA	AA	AA	AA	BB	AA	AA	AA	AA	BB	BB	AA	BB
SNP-34760072_6C	6C	0	6C.2	BB	AA	AA	BB	BB	BB	BB	BB	AA	BB	BB	AA	AA	AA	BB	AA	AA	BB	AA	AA	AA	BB	BB	BB	BB	AA	BB	BB	AA	BB	BB	BB	BB	AA	-	BB	AA	AA	BB	BB	BB	AA	BB	AA	BB	AA	BB	AA	AA	BB	BB	BB	BB	BB	AA	BB	AA	BB	AA	BB	AA	AA	BB	AA	BB	BB	AA	AA	-	BB	BB	BB	AA	AA	BB	BB	AA	BB	AA	AA	AA	AA	BB	AA	AA	AA	AA	BB	BB	AA	BB
SNP-35150366_6C	6C	0	6C.2	BB	AA	AA	BB	BB	BB	BB	BB	AA	BB	BB	AA	AA	AA	BB	AA	AA	BB	AA	AA	AA	BB	BB	BB	BB	AA	BB	BB	AA	BB	BB	BB	BB	AA	-	BB	AA	AA	BB	BB	BB	AA	BB	AA	BB	AA	BB	AA	AA	BB	BB	BB	BB	BB	AA	BB	AA	BB	AA	BB	AA	-	BB	AA	BB	BB	AA	AA	-	BB	BB	BB	AA	AA	BB	BB	AA	BB	AA	AA	AA	AA	BB	AA	AA	AA	AA	BB	BB	AA	BB
SNP-35593461_6C	6C	0	6C.2	BB	AA	AA	BB	BB	BB	BB	BB	AA	BB	BB	AA	AA	AA	BB	AA	AA	BB	AA	AA	AA	BB	BB	BB	BB	AA	BB	BB	AA	BB	BB	BB	BB	AA	-	BB	AA	AA	BB	BB	BB	AA	BB	AA	BB	AA	BB	AA	AA	BB	BB	BB	BB	BB	AA	BB	AA	BB	AA	BB	AA	-	BB	AA	BB	BB	AA	AA	-	BB	BB	BB	AA	AA	BB	BB	AA	BB	AA	AA	AA	AA	BB	AA	AA	AA	AA	BB	BB	AA	BB
SNP-35970759_6C	6C	0	6C.2	BB	AA	AA	BB	BB	BB	BB	BB	AA	BB	BB	AA	AA	AA	BB	AA	AA	BB	AA	AA	AA	BB	BB	BB	BB	AA	BB	BB	AA	BB	BB	BB	BB	AA	-	BB	AA	AA	BB	BB	BB	AA	BB	AA	BB	AA	BB	AA	AA	BB	BB	BB	BB	BB	AA	BB	AA	BB	AA	BB	AA	-	BB	AA	BB	BB	AA	AA	-	BB	BB	BB	AA	AA	BB	BB	AA	BB	AA	AA	AA	AA	BB	AA	AA	AA	AA	BB	BB	AA	BB
SNP-36053410_6C	6C	0	6C.2	BB	AA	AA	BB	BB	BB	BB	BB	AA	BB	BB	AA	AA	AA	BB	AA	AA	BB	AA	AA	AA	BB	BB	BB	BB	AA	BB	BB	AA	BB	BB	BB	BB	AA	-	BB	AA	AA	BB	BB	BB	AA	BB	AA	BB	AA	BB	AA	AA	BB	BB	BB	BB	BB	AA	BB	AA	BB	AA	BB	AA	-	BB	AA	BB	BB	AA	AA	-	BB	BB	BB	AA	AA	BB	BB	AA	BB	AA	AA	AA	AA	BB	AA	AA	AA	AA	BB	BB	AA	BB
SNP-36115045_6C	6C	0	6C.2	BB	AA	AA	BB	BB	BB	BB	BB	AA	BB	BB	AA	AA	AA	BB	AA	AA	BB	AA	AA	AA	BB	BB	BB	BB	AA	BB	BB	AA	BB	BB	BB	BB	AA	-	BB	AA	AA	BB	BB	BB	AA	BB	AA	BB	AA	BB	AA	AA	BB	BB	BB	BB	BB	AA	BB	AA	BB	AA	BB	AA	-	BB	AA	BB	BB	AA	AA	BB	BB	BB	BB	AA	AA	BB	BB	AA	BB	AA	AA	AA	AA	BB	AA	AA	AA	AA	BB	BB	AA	BB
SNP-36330901_6C	6C	0	6C.2	BB	AA	AA	BB	BB	BB	BB	BB	AA	BB	BB	AA	AA	AA	BB	AA	AA	BB	AA	AA	AA	BB	BB	BB	-	AA	BB	BB	AA	BB	BB	BB	BB	AA	-	BB	AA	AA	BB	BB	BB	AA	BB	AA	BB	AA	BB	AA	AA	BB	BB	BB	BB	BB	AA	BB	AA	BB	AA	BB	AA	AA	BB	AA	BB	BB	AA	AA	BB	BB	BB	BB	AA	AA	BB	BB	AA	BB	AA	-	AA	AA	BB	AA	AA	AA	AA	BB	BB	AA	BB
SNP-33689757_6C	6C	0.826935	6C.2	BB	AA	AA	BB	BB	BB	BB	BB	AA	BB	BB	AA	AA	AA	BB	AA	AA	BB	AA	AA	AA	BB	BB	BB	BB	AA	BB	BB	AA	BB	BB	BB	BB	AA	-	BB	AA	AA	BB	BB	BB	AA	BB	AA	BB	AA	BB	AA	AA	BB	BB	BB	BB	BB	AA	BB	AA	BB	AA	BB	AA	AA	BB	AA	BB	BB	AA	AA	BB	AA	BB	BB	AA	AA	BB	BB	AA	BB	AA	AA	AA	AA	BB	AA	AA	AA	AA	BB	BB	AA	BB
SNP-33832158_6C	6C	0.826935	6C.2	BB	AA	AA	BB	BB	BB	BB	BB	AA	BB	BB	AA	AA	AA	BB	AA	AA	BB	AA	AA	AA	BB	BB	BB	BB	AA	BB	BB	AA	BB	BB	BB	BB	AA	-	BB	AA	AA	BB	BB	BB	AA	BB	AA	BB	AA	BB	AA	AA	BB	BB	BB	BB	BB	AA	BB	AA	BB	AA	BB	AA	AA	BB	AA	BB	BB	AA	AA	BB	AA	BB	BB	AA	AA	BB	BB	AA	BB	AA	AA	AA	AA	BB	AA	AA	AA	AA	BB	BB	AA	BB
SNP-34367665_6C	6C	0.826935	6C.2	BB	AA	AA	BB	BB	BB	BB	BB	AA	BB	BB	AA	AA	AA	BB	AA	AA	BB	AA	AA	AA	BB	BB	BB	BB	AA	BB	BB	AA	BB	BB	BB	BB	AA	-	BB	AA	AA	BB	BB	BB	AA	BB	AA	BB	AA	BB	AA	AA	BB	BB	BB	BB	BB	AA	BB	AA	BB	AA	BB	AA	AA	BB	AA	BB	BB	AA	AA	BB	AA	BB	BB	AA	AA	BB	BB	AA	BB	AA	AA	AA	AA	BB	AA	AA	AA	AA	BB	BB	AA	BB
SNP-34368154_6C	6C	0.826935	6C.2	BB	AA	AA	BB	BB	BB	BB	BB	AA	BB	BB	AA	AA	AA	BB	AA	AA	BB	AA	AA	AA	BB	BB	BB	BB	AA	BB	BB	AA	BB	BB	BB	BB	AA	-	BB	AA	AA	BB	BB	BB	AA	BB	AA	BB	AA	BB	AA	AA	BB	BB	BB	BB	BB	AA	BB	AA	BB	AA	BB	AA	AA	BB	AA	BB	BB	AA	AA	BB	AA	BB	BB	AA	AA	BB	BB	AA	BB	AA	AA	AA	AA	BB	AA	AA	AA	AA	BB	BB	AA	BB
SNP-32029089_6C	6C	1.649	6C.2	BB	AA	AA	BB	-	BB	BB	BB	AA	BB	BB	AA	AA	AA	BB	AA	AA	BB	AA	AA	AA	BB	BB	BB	AA	AA	BB	BB	AA	BB	BB	BB	BB	AA	-	BB	AA	AA	BB	BB	BB	AA	BB	AA	BB	AA	BB	AA	AA	BB	BB	BB	BB	BB	AA	BB	AA	BB	AA	BB	AA	AA	BB	AA	BB	BB	AA	AA	BB	AA	BB	BB	AA	AA	BB	BB	AA	BB	AA	AA	AA	AA	BB	AA	AA	AA	AA	BB	BB	AA	BB
SNP-32134651_6C	6C	1.649	6C.2	BB	AA	AA	BB	BB	BB	BB	BB	AA	BB	BB	AA	AA	AA	BB	AA	AA	BB	AA	AA	AA	BB	BB	BB	AA	AA	BB	BB	AA	BB	BB	BB	BB	AA	-	BB	AA	AA	BB	BB	BB	AA	BB	AA	BB	AA	BB	AA	AA	BB	BB	BB	BB	BB	AA	BB	AA	BB	AA	BB	AA	AA	BB	AA	BB	BB	AA	AA	BB	AA	BB	BB	AA	AA	BB	BB	AA	BB	AA	AA	AA	AA	BB	AA	AA	AA	AA	BB	BB	AA	BB
SNP-32263144_6C	6C	1.649	6C.2	BB	AA	AA	BB	BB	BB	BB	BB	AA	BB	BB	AA	AA	AA	BB	AA	AA	BB	AA	AA	AA	BB	BB	BB	AA	AA	BB	BB	AA	BB	BB	BB	BB	AA	-	BB	AA	AA	BB	BB	BB	AA	BB	AA	BB	AA	BB	AA	AA	BB	BB	BB	BB	BB	AA	BB	AA	BB	AA	BB	AA	AA	BB	AA	BB	BB	AA	AA	BB	AA	BB	BB	AA	AA	BB	BB	AA	BB	AA	AA	AA	AA	BB	AA	AA	AA	AA	BB	BB	AA	BB
SNP-45139283_6C	6C	6.72774	6C.2	BB	AA	AA	BB	BB	BB	BB	BB	AA	BB	BB	AA	AA	AA	BB	AA	AA	BB	AA	AA	AA	BB	BB	BB	AA	AA	BB	BB	AA	BB	BB	BB	BB	AA	BB	BB	AA	AA	BB	AA	BB	AA	BB	BB	BB	AA	BB	AA	AA	AA	BB	BB	BB	BB	BB	BB	AA	BB	AA	BB	AA	AA	BB	AA	BB	BB	AA	AA	AA	BB	BB	BB	AA	AA	BB	BB	AA	BB	AA	BB	AA	AA	BB	AA	BB	AA	AA	BB	BB	AA	BB
SNP-45173358_6C	6C	6.72774	6C.2	BB	AA	AA	BB	BB	BB	BB	BB	AA	BB	BB	AA	AA	AA	BB	AA	AA	BB	AA	AA	AA	BB	BB	BB	AA	AA	BB	BB	AA	BB	BB	BB	BB	AA	BB	BB	AA	AA	BB	AA	BB	AA	BB	BB	BB	AA	BB	AA	AA	AA	BB	BB	BB	BB	BB	BB	AA	BB	AA	BB	AA	AA	BB	AA	BB	BB	AA	AA	AA	BB	BB	BB	AA	AA	BB	BB	AA	BB	AA	BB	AA	AA	BB	AA	BB	AA	AA	BB	BB	AA	BB
SNP-45396350_6C	6C	6.72774	6C.2	BB	AA	AA	BB	BB	BB	BB	BB	AA	BB	BB	AA	AA	AA	BB	AA	AA	BB	AA	AA	AA	BB	BB	BB	AA	AA	BB	BB	AA	BB	BB	BB	BB	AA	BB	BB	AA	AA	BB	AA	BB	AA	BB	BB	BB	AA	BB	AA	AA	AA	BB	BB	BB	BB	BB	BB	AA	BB	AA	BB	AA	AA	BB	AA	BB	BB	AA	AA	AA	BB	BB	BB	AA	AA	BB	BB	AA	BB	AA	BB	AA	AA	BB	AA	BB	AA	AA	BB	BB	AA	BB
SNP-45839770_6C	6C	6.72774	6C.2	BB	AA	AA	BB	BB	BB	BB	BB	AA	BB	BB	AA	AA	AA	BB	AA	AA	BB	AA	AA	AA	BB	BB	BB	AA	AA	BB	BB	AA	BB	BB	BB	BB	AA	BB	BB	AA	AA	BB	AA	BB	AA	BB	BB	BB	AA	BB	AA	AA	AA	BB	BB	BB	BB	BB	BB	AA	BB	AA	BB	AA	AA	BB	AA	BB	BB	AA	AA	AA	BB	BB	BB	AA	AA	BB	BB	AA	BB	AA	BB	AA	AA	BB	AA	BB	AA	AA	BB	BB	AA	BB
SNP-45864946_6C	6C	6.72774	6C.2	BB	AA	AA	BB	BB	BB	BB	BB	AA	BB	BB	AA	AA	AA	BB	AA	AA	BB	AA	AA	AA	BB	BB	BB	AA	AA	BB	BB	AA	BB	BB	BB	BB	AA	-	BB	AA	AA	BB	AA	BB	AA	BB	BB	BB	AA	BB	AA	AA	AA	BB	BB	BB	BB	BB	BB	AA	BB	AA	BB	AA	AA	BB	AA	BB	BB	AA	AA	AA	BB	BB	BB	AA	AA	BB	BB	AA	BB	AA	BB	AA	AA	BB	AA	BB	AA	AA	BB	BB	AA	BB
SNP-45865502_6C	6C	6.72774	6C.2	BB	AA	AA	BB	BB	BB	BB	BB	AA	BB	BB	AA	AA	AA	BB	AA	AA	BB	AA	AA	AA	BB	BB	BB	AA	AA	BB	BB	AA	BB	BB	BB	BB	AA	-	BB	AA	AA	BB	AA	BB	AA	BB	BB	BB	AA	BB	AA	AA	AA	BB	BB	BB	BB	BB	BB	AA	BB	AA	BB	AA	AA	BB	AA	BB	BB	AA	AA	AA	BB	BB	BB	AA	AA	BB	BB	AA	BB	AA	BB	AA	AA	BB	AA	BB	AA	AA	BB	BB	AA	BB
SNP-47792714_6C	6C	7.28546	6C.2	BB	AA	AA	BB	BB	BB	BB	BB	AA	BB	BB	AA	AA	AA	BB	AA	AA	BB	AA	AA	AA	BB	BB	BB	AA	AA	BB	BB	AA	BB	BB	BB	BB	AA	-	BB	AA	AA	BB	AA	BB	AA	BB	BB	BB	AA	BB	AA	AA	AA	BB	BB	BB	BB	BB	BB	AA	BB	AA	BB	AA	AA	BB	AA	BB	BB	AA	AA	AA	BB	BB	BB	AA	AA	BB	AA	AA	BB	AA	BB	AA	AA	BB	AA	BB	AA	AA	BB	BB	AA	BB
SNP-47793387_6C	6C	7.28546	6C.2	BB	AA	AA	BB	BB	BB	BB	BB	AA	BB	BB	AA	AA	AA	BB	AA	AA	BB	AA	AA	AA	BB	BB	BB	AA	AA	BB	BB	AA	BB	BB	BB	BB	AA	-	BB	AA	AA	BB	AA	BB	AA	BB	BB	BB	AA	BB	AA	AA	AA	BB	BB	BB	BB	BB	BB	AA	BB	AA	BB	AA	AA	BB	AA	BB	BB	AA	AA	AA	BB	BB	BB	AA	AA	BB	AA	AA	BB	AA	BB	AA	AA	BB	AA	BB	AA	AA	BB	BB	AA	BB
SNP-47834850_6C	6C	7.28546	6C.2	BB	AA	AA	BB	BB	BB	BB	BB	AA	BB	BB	AA	AA	AA	BB	AA	AA	BB	AA	AA	AA	BB	BB	BB	AA	AA	BB	BB	AA	BB	BB	BB	BB	AA	BB	BB	AA	AA	BB	AA	BB	AA	BB	BB	BB	AA	BB	AA	AA	AA	BB	BB	BB	BB	BB	BB	AA	BB	AA	BB	AA	AA	BB	AA	BB	BB	AA	AA	AA	BB	BB	BB	AA	AA	BB	AA	AA	BB	AA	BB	AA	AA	BB	AA	BB	AA	AA	BB	BB	AA	BB
SNP-48049075_6C	6C	7.28546	6C.2	BB	AA	AA	BB	BB	BB	BB	BB	AA	BB	BB	AA	AA	AA	BB	AA	AA	BB	AA	AA	AA	BB	BB	BB	AA	AA	BB	BB	AA	BB	BB	BB	BB	AA	BB	BB	AA	AA	BB	AA	BB	AA	BB	BB	BB	AA	BB	AA	AA	AA	BB	BB	BB	BB	BB	BB	AA	BB	AA	BB	AA	AA	BB	AA	BB	BB	AA	AA	AA	BB	BB	BB	AA	AA	BB	AA	AA	BB	AA	BB	AA	AA	BB	AA	BB	AA	AA	BB	BB	AA	BB
SNP-48057264_6C	6C	7.28546	6C.2	BB	AA	AA	BB	BB	BB	BB	BB	AA	BB	BB	AA	AA	AA	BB	AA	AA	BB	AA	AA	AA	BB	BB	BB	AA	AA	BB	BB	AA	BB	BB	BB	BB	AA	BB	BB	AA	AA	BB	AA	BB	AA	BB	BB	BB	AA	BB	AA	AA	AA	BB	BB	BB	BB	BB	BB	AA	BB	AA	BB	AA	-	BB	AA	BB	BB	AA	AA	AA	BB	BB	BB	AA	AA	BB	AA	AA	BB	AA	BB	AA	AA	BB	AA	BB	AA	AA	BB	BB	AA	BB
SNP-48101922_6C	6C	7.28546	6C.2	BB	AA	AA	BB	BB	BB	BB	BB	AA	BB	BB	AA	AA	AA	BB	AA	AA	BB	AA	AA	AA	BB	BB	BB	AA	AA	BB	BB	AA	BB	BB	BB	BB	AA	BB	BB	AA	AA	BB	AA	BB	AA	BB	BB	BB	AA	BB	AA	AA	AA	BB	BB	BB	BB	BB	BB	AA	BB	AA	BB	AA	-	BB	AA	BB	BB	AA	AA	AA	BB	BB	BB	AA	AA	BB	AA	AA	BB	AA	BB	AA	AA	BB	AA	BB	AA	AA	BB	BB	AA	BB
SNP-48133909_6C	6C	7.28546	6C.2	BB	AA	AA	BB	BB	BB	BB	BB	AA	BB	BB	AA	AA	AA	BB	AA	AA	BB	AA	AA	AA	BB	BB	BB	AA	AA	BB	BB	AA	BB	BB	BB	BB	AA	BB	BB	AA	AA	BB	AA	BB	AA	BB	BB	BB	AA	BB	AA	AA	AA	BB	BB	BB	BB	BB	BB	AA	BB	AA	BB	AA	-	BB	AA	BB	BB	AA	AA	AA	BB	BB	BB	AA	AA	BB	AA	AA	BB	AA	BB	AA	AA	BB	AA	BB	AA	AA	BB	BB	AA	BB
SNP-50966530_6C	6C	9.36263	6C.2	BB	AA	AA	BB	BB	BB	BB	BB	AA	BB	BB	AA	AA	AA	AA	AA	AA	BB	AA	AA	AA	BB	BB	BB	BB	AA	BB	BB	AA	BB	BB	BB	BB	BB	BB	BB	AA	AA	BB	AA	BB	AA	BB	BB	BB	AA	BB	AA	AA	AA	BB	BB	BB	BB	BB	BB	AA	BB	AA	BB	AA	-	BB	AA	BB	BB	AA	AA	AA	BB	BB	BB	AA	AA	BB	AA	AA	BB	AA	BB	AA	AA	BB	AA	BB	AA	AA	BB	BB	AA	BB
SNP-51422433_6C	6C	9.36263	6C.2	BB	AA	AA	BB	BB	BB	BB	BB	AA	BB	BB	AA	AA	AA	AA	AA	AA	BB	AA	AA	AA	BB	BB	BB	BB	AA	BB	BB	AA	BB	BB	BB	BB	BB	BB	BB	AA	AA	BB	AA	BB	AA	BB	BB	BB	AA	BB	AA	AA	AA	BB	BB	BB	BB	BB	BB	AA	BB	AA	BB	AA	BB	BB	AA	BB	BB	AA	AA	-	BB	BB	BB	AA	AA	BB	AA	AA	BB	AA	BB	AA	AA	BB	AA	BB	AA	AA	BB	BB	AA	BB
SNP-53272218_6C	6C	11.2935	6C.2	BB	AA	AA	BB	BB	BB	BB	BB	AA	BB	BB	AA	AA	AA	AA	AA	AA	BB	AA	AA	AA	BB	BB	BB	AA	BB	BB	BB	AA	BB	BB	BB	BB	AA	-	BB	AA	AA	BB	AA	BB	AA	BB	BB	BB	AA	BB	AA	AA	AA	BB	BB	BB	BB	BB	BB	AA	BB	AA	BB	AA	BB	BB	AA	BB	BB	AA	AA	-	BB	BB	BB	AA	AA	BB	AA	AA	BB	AA	BB	AA	AA	BB	AA	BB	AA	AA	BB	BB	AA	BB
SNP-53394064_6C	6C	11.2935	6C.2	BB	AA	AA	BB	BB	BB	BB	BB	AA	BB	BB	AA	AA	AA	AA	AA	AA	BB	AA	AA	AA	BB	BB	BB	AA	BB	BB	BB	AA	BB	BB	BB	BB	AA	-	BB	AA	AA	BB	AA	BB	AA	BB	BB	BB	AA	BB	AA	AA	AA	BB	BB	BB	BB	BB	BB	AA	BB	AA	BB	AA	BB	BB	AA	BB	BB	AA	AA	AA	BB	BB	BB	AA	AA	BB	AA	AA	BB	AA	BB	AA	AA	BB	AA	BB	AA	AA	BB	BB	AA	BB
SNP-53705894_6C	6C	11.2935	6C.2	BB	AA	AA	BB	BB	BB	BB	BB	AA	BB	BB	AA	AA	AA	AA	AA	AA	BB	AA	AA	AA	BB	BB	BB	AA	BB	BB	BB	AA	BB	BB	BB	BB	AA	-	BB	AA	AA	BB	AA	BB	AA	BB	BB	BB	AA	BB	AA	AA	AA	BB	BB	BB	BB	BB	BB	AA	BB	AA	BB	AA	BB	BB	AA	BB	BB	AA	AA	AA	BB	BB	BB	AA	AA	BB	AA	AA	BB	AA	BB	AA	AA	BB	AA	BB	AA	AA	BB	BB	AA	BB
SNP-54070099_6C	6C	11.2935	6C.2	BB	AA	AA	BB	BB	BB	BB	BB	AA	BB	BB	AA	AA	AA	AA	AA	AA	BB	AA	AA	AA	BB	BB	BB	AA	BB	BB	BB	AA	BB	BB	BB	BB	AA	-	BB	AA	AA	BB	AA	BB	AA	BB	BB	BB	AA	BB	AA	AA	AA	BB	BB	BB	BB	BB	BB	AA	BB	AA	BB	AA	BB	BB	AA	BB	BB	AA	AA	AA	BB	BB	BB	AA	AA	BB	AA	AA	BB	AA	BB	AA	AA	BB	AA	BB	AA	AA	BB	BB	AA	BB
SNP-54258027_6C	6C	11.2935	6C.2	BB	AA	AA	BB	BB	BB	BB	BB	AA	BB	BB	AA	AA	AA	AA	AA	AA	BB	AA	AA	AA	BB	BB	BB	AA	BB	BB	BB	AA	BB	BB	BB	BB	AA	-	BB	AA	AA	BB	AA	BB	AA	BB	BB	BB	AA	BB	AA	AA	AA	BB	BB	BB	BB	BB	BB	AA	BB	AA	BB	AA	BB	BB	AA	BB	BB	AA	AA	AA	BB	BB	BB	AA	AA	BB	AA	AA	BB	AA	BB	AA	AA	BB	AA	BB	AA	AA	BB	BB	AA	BB
SNP-56060318_6C	6C	11.2935	6C.2	BB	AA	AA	BB	BB	BB	BB	BB	AA	BB	BB	AA	AA	AA	AA	AA	AA	BB	AA	AA	AA	BB	BB	BB	AA	BB	BB	BB	AA	BB	BB	BB	BB	AA	-	BB	AA	AA	BB	AA	BB	AA	BB	BB	BB	AA	BB	AA	AA	AA	BB	BB	BB	BB	BB	BB	AA	BB	AA	BB	AA	BB	BB	AA	BB	BB	AA	AA	AA	BB	BB	BB	AA	AA	BB	AA	AA	BB	AA	BB	AA	AA	BB	AA	BB	AA	AA	BB	BB	AA	BB
SNP-58863708_6C	6C	11.8522	6C.2	BB	AA	AA	BB	BB	BB	BB	BB	AA	BB	BB	AA	AA	AA	AA	AA	AA	BB	AA	AA	AA	BB	BB	BB	AA	BB	BB	BB	AA	BB	AA	BB	BB	AA	BB	BB	AA	AA	BB	AA	BB	AA	BB	BB	BB	AA	BB	AA	AA	AA	BB	BB	BB	BB	BB	BB	AA	BB	AA	BB	AA	BB	BB	AA	BB	BB	AA	AA	AA	BB	BB	BB	AA	AA	BB	AA	AA	BB	AA	BB	AA	AA	BB	AA	BB	AA	AA	BB	BB	AA	BB
SNP-59554943_6C	6C	11.8522	6C.2	BB	AA	AA	BB	BB	BB	BB	BB	AA	BB	BB	AA	AA	AA	AA	AA	AA	BB	AA	AA	AA	BB	BB	BB	AA	BB	BB	BB	AA	BB	AA	BB	BB	AA	BB	BB	AA	AA	BB	AA	BB	AA	BB	BB	BB	AA	BB	AA	AA	AA	BB	BB	BB	BB	BB	BB	AA	BB	AA	BB	AA	BB	BB	AA	BB	BB	AA	AA	AA	BB	BB	BB	AA	AA	BB	AA	AA	BB	AA	BB	AA	AA	BB	AA	BB	AA	AA	BB	BB	AA	BB
SNP-59633823_6C	6C	11.8522	6C.2	BB	AA	AA	BB	BB	BB	BB	BB	AA	BB	BB	AA	AA	AA	AA	AA	AA	BB	AA	AA	AA	BB	BB	BB	AA	BB	BB	BB	AA	BB	AA	BB	BB	AA	BB	BB	AA	AA	BB	AA	BB	AA	BB	BB	BB	AA	BB	AA	AA	AA	BB	BB	BB	BB	BB	BB	AA	BB	AA	BB	AA	BB	BB	AA	BB	BB	AA	AA	AA	BB	BB	BB	AA	AA	BB	AA	AA	BB	AA	BB	AA	AA	BB	AA	BB	AA	AA	BB	BB	AA	BB
SNP-59941257_6C	6C	11.8522	6C.2	BB	AA	AA	BB	BB	BB	BB	BB	AA	BB	BB	AA	AA	AA	AA	AA	AA	BB	AA	AA	AA	BB	BB	BB	AA	BB	BB	BB	AA	BB	AA	BB	BB	AA	BB	BB	AA	AA	BB	AA	BB	AA	BB	BB	BB	AA	BB	AA	AA	AA	BB	BB	BB	BB	BB	BB	AA	BB	AA	BB	AA	BB	BB	AA	BB	BB	AA	AA	AA	BB	BB	BB	AA	AA	BB	AA	AA	BB	AA	BB	AA	AA	BB	AA	BB	AA	AA	BB	BB	AA	BB
SNP-60318399_6C	6C	11.8522	6C.2	BB	AA	AA	BB	BB	BB	BB	BB	AA	BB	BB	AA	AA	AA	AA	AA	AA	BB	AA	AA	AA	BB	BB	BB	AA	BB	BB	BB	AA	BB	AA	BB	BB	AA	BB	BB	AA	AA	BB	AA	BB	AA	BB	BB	BB	AA	BB	AA	AA	AA	BB	BB	BB	BB	BB	BB	AA	BB	AA	BB	AA	BB	BB	AA	BB	BB	AA	AA	AA	BB	BB	BB	AA	AA	BB	AA	AA	BB	AA	BB	AA	AA	BB	AA	BB	AA	AA	BB	BB	AA	BB
SNP-60383859_6C	6C	11.8522	6C.2	BB	AA	AA	BB	BB	BB	BB	BB	AA	BB	BB	AA	AA	AA	AA	AA	AA	BB	AA	AA	AA	BB	BB	BB	AA	BB	BB	BB	AA	BB	AA	BB	BB	AA	BB	BB	AA	AA	BB	AA	BB	AA	BB	BB	BB	AA	BB	AA	AA	AA	BB	BB	BB	BB	BB	BB	AA	BB	AA	BB	AA	BB	BB	AA	BB	BB	AA	AA	AA	BB	BB	BB	AA	AA	BB	AA	AA	BB	AA	BB	AA	AA	BB	AA	BB	AA	AA	BB	BB	AA	BB
SNP-60538826_6C	6C	11.8522	6C.2	BB	AA	AA	BB	BB	BB	BB	BB	AA	BB	BB	AA	AA	AA	AA	AA	AA	BB	AA	AA	AA	BB	BB	BB	AA	BB	BB	BB	AA	BB	AA	BB	BB	AA	BB	BB	AA	AA	BB	AA	BB	AA	BB	BB	BB	AA	BB	AA	AA	AA	BB	BB	BB	BB	BB	BB	AA	BB	AA	BB	AA	BB	BB	AA	BB	BB	AA	AA	AA	BB	BB	BB	AA	AA	BB	AA	AA	BB	AA	BB	AA	AA	BB	AA	BB	AA	AA	BB	BB	AA	BB
SNP-63243274_6C	6C	14.7625	6C.2	BB	AA	AA	BB	BB	BB	BB	BB	AA	BB	BB	AA	AA	AA	AA	AA	AA	BB	AA	AA	AA	BB	BB	BB	AA	AA	BB	BB	AA	BB	AA	BB	BB	AA	BB	BB	AA	AA	BB	AA	BB	AA	BB	AA	BB	AA	BB	AA	AA	AA	BB	BB	BB	BB	AA	AA	AA	BB	AA	BB	AA	BB	AA	AA	BB	BB	AA	AA	AA	BB	BB	BB	AA	AA	BB	AA	AA	BB	AA	BB	AA	AA	BB	AA	BB	AA	AA	BB	BB	AA	BB
