## Supplementary material for "QTL mapping of oat crown rust resistance in Australian fields and identification of a seedling resistance locus in oat line GS7": Supplementary File 4.xlsx (part 2 of 3)

### Sheet: ProvenaxGS7_RILs (continued)
Genotype	chro	pos	LG	ProvenaxGS7_RIL15	ProvenaxGS7_RIL23	ProvenaxGS7_RIL31	ProvenaxGS7_RIL7	ProvenaxGS7_RIL16	ProvenaxGS7_RIL24	ProvenaxGS7_RIL32	ProvenaxGS7_RIL8	ProvenaxGS7_RIL17	ProvenaxGS7_RIL25	ProvenaxGS7_RIL33	ProvenaxGS7_RIL9	ProvenaxGS7_RIL18	ProvenaxGS7_RIL26	ProvenaxGS7_RIL34	ProvenaxGS7_RIL10	ProvenaxGS7_RIL19	ProvenaxGS7_RIL27	ProvenaxGS7_RIL35	ProvenaxGS7_RIL11	ProvenaxGS7_RIL20	ProvenaxGS7_RIL28	ProvenaxGS7_RIL36	ProvenaxGS7_RIL4	ProvenaxGS7_RIL12	ProvenaxGS7_RIL21	ProvenaxGS7_RIL29	ProvenaxGS7_RIL5	ProvenaxGS7_RIL13	ProvenaxGS7_RIL22	ProvenaxGS7_RIL30	ProvenaxGS7_RIL6	ProvenaxGS7_RIL14	ProvenaxGS7_RIL37	ProvenaxGS7_RIL45	ProvenaxGS7_RIL53	ProvenaxGS7_RIL61	ProvenaxGS7_RIL69	ProvenaxGS7_RIL77	ProvenaxGS7_RIL85	ProvenaxGS7_RIL93	ProvenaxGS7_RIL38	ProvenaxGS7_RIL46	ProvenaxGS7_RIL54	ProvenaxGS7_RIL62	ProvenaxGS7_RIL70	ProvenaxGS7_RIL78	ProvenaxGS7_RIL86	ProvenaxGS7_RIL94	ProvenaxGS7_RIL39	ProvenaxGS7_RIL47	ProvenaxGS7_RIL55	ProvenaxGS7_RIL63	ProvenaxGS7_RIL71	ProvenaxGS7_RIL79	ProvenaxGS7_RIL87	ProvenaxGS7_RIL40	ProvenaxGS7_RIL48	ProvenaxGS7_RIL56	ProvenaxGS7_RIL64	ProvenaxGS7_RIL72	ProvenaxGS7_RIL80	ProvenaxGS7_RIL88	ProvenaxGS7_RIL41	ProvenaxGS7_RIL49	ProvenaxGS7_RIL57	ProvenaxGS7_RIL65	ProvenaxGS7_RIL73	ProvenaxGS7_RIL81	ProvenaxGS7_RIL89	ProvenaxGS7_RIL42	ProvenaxGS7_RIL50	ProvenaxGS7_RIL58	ProvenaxGS7_RIL66	ProvenaxGS7_RIL74	ProvenaxGS7_RIL82	ProvenaxGS7_RIL90	ProvenaxGS7_RIL43	ProvenaxGS7_RIL51	ProvenaxGS7_RIL59	ProvenaxGS7_RIL67	ProvenaxGS7_RIL75	ProvenaxGS7_RIL83	ProvenaxGS7_RIL91	ProvenaxGS7_RIL44	ProvenaxGS7_RIL52	ProvenaxGS7_RIL60	ProvenaxGS7_RIL68	ProvenaxGS7_RIL76	ProvenaxGS7_RIL84	ProvenaxGS7_RIL92
SNP-64726678_6C	6C	14.7625	6C.2	BB	AA	AA	BB	BB	BB	BB	BB	AA	BB	BB	AA	AA	AA	AA	AA	AA	BB	AA	AA	AA	BB	BB	BB	AA	AA	BB	BB	AA	BB	AA	BB	BB	AA	BB	BB	AA	AA	BB	AA	BB	AA	BB	AA	BB	AA	BB	AA	AA	AA	BB	BB	BB	BB	AA	AA	AA	BB	AA	BB	AA	BB	AA	AA	BB	BB	AA	AA	AA	BB	BB	BB	AA	AA	BB	AA	AA	BB	AA	BB	AA	AA	BB	AA	BB	AA	AA	BB	BB	AA	BB
SNP-65556002_6C	6C	14.7625	6C.2	BB	AA	AA	BB	BB	BB	BB	BB	AA	BB	BB	AA	AA	AA	AA	AA	AA	BB	AA	AA	AA	BB	BB	BB	AA	AA	BB	BB	AA	BB	AA	BB	BB	AA	BB	BB	AA	AA	BB	AA	BB	AA	BB	AA	BB	AA	BB	AA	AA	AA	BB	BB	BB	BB	AA	AA	AA	BB	AA	BB	AA	BB	AA	AA	BB	BB	AA	AA	AA	BB	BB	BB	AA	AA	BB	AA	AA	BB	AA	BB	AA	AA	BB	AA	BB	AA	AA	BB	BB	AA	BB
SNP-65559240_6C	6C	14.7625	6C.2	BB	AA	AA	BB	BB	BB	BB	BB	AA	BB	BB	AA	AA	AA	AA	AA	AA	BB	AA	AA	AA	BB	BB	BB	AA	AA	BB	BB	AA	BB	AA	BB	BB	AA	BB	BB	AA	AA	BB	AA	BB	AA	BB	AA	BB	AA	BB	AA	AA	AA	BB	BB	BB	BB	AA	AA	AA	BB	AA	BB	AA	BB	AA	AA	BB	BB	AA	AA	AA	BB	BB	BB	AA	AA	BB	AA	AA	BB	AA	BB	AA	AA	BB	AA	BB	AA	AA	BB	BB	AA	BB
SNP-65769404_6C	6C	14.7625	6C.2	BB	AA	AA	BB	BB	BB	BB	BB	AA	BB	BB	AA	AA	AA	AA	AA	AA	BB	AA	AA	AA	BB	BB	BB	AA	AA	BB	BB	AA	BB	AA	BB	BB	AA	-	BB	AA	AA	BB	AA	BB	AA	BB	AA	BB	AA	BB	AA	AA	AA	BB	BB	BB	BB	AA	AA	AA	BB	AA	BB	AA	BB	AA	AA	BB	BB	AA	AA	AA	BB	BB	BB	AA	AA	BB	AA	AA	BB	AA	BB	AA	AA	BB	AA	BB	AA	AA	BB	BB	AA	BB
SNP-66502882_6C	6C	14.7625	6C.2	BB	AA	AA	BB	BB	BB	BB	BB	AA	BB	BB	AA	AA	AA	AA	AA	AA	BB	AA	AA	AA	BB	BB	BB	AA	AA	BB	BB	AA	BB	AA	BB	BB	AA	-	BB	AA	AA	BB	AA	BB	AA	BB	AA	BB	AA	BB	AA	AA	AA	BB	BB	BB	BB	AA	AA	AA	BB	AA	BB	AA	BB	AA	AA	BB	BB	AA	AA	AA	BB	BB	BB	AA	AA	BB	AA	AA	BB	AA	BB	AA	AA	BB	AA	BB	AA	AA	BB	BB	AA	BB
SNP-67080950_6C	6C	14.7625	6C.2	BB	AA	AA	BB	BB	BB	BB	BB	AA	BB	BB	AA	AA	AA	AA	AA	AA	BB	AA	AA	AA	BB	BB	BB	AA	AA	BB	BB	AA	BB	AA	BB	BB	AA	-	BB	AA	AA	BB	AA	BB	AA	BB	AA	BB	AA	BB	AA	AA	AA	BB	BB	BB	BB	AA	AA	AA	BB	AA	BB	AA	BB	AA	AA	BB	BB	AA	AA	AA	BB	BB	BB	AA	AA	BB	AA	AA	BB	AA	BB	AA	AA	BB	AA	BB	AA	AA	BB	BB	AA	BB
SNP-67201006_6C	6C	15.3619	6C.2	BB	AA	AA	BB	BB	BB	BB	BB	AA	BB	BB	AA	AA	AA	AA	AA	AA	BB	AA	AA	AA	BB	BB	BB	AA	AA	BB	BB	AA	BB	AA	BB	BB	AA	-	BB	AA	AA	BB	AA	BB	AA	BB	AA	BB	AA	BB	AA	AA	AA	BB	BB	BB	BB	AA	AA	AA	BB	AA	BB	AA	BB	AA	AA	BB	BB	AA	BB	AA	BB	BB	BB	AA	AA	BB	AA	AA	BB	AA	BB	AA	AA	BB	AA	BB	AA	AA	BB	BB	AA	BB
SNP-67207723_6C	6C	15.3619	6C.2	BB	AA	AA	BB	BB	BB	BB	BB	AA	BB	BB	AA	AA	AA	AA	AA	AA	BB	AA	AA	AA	BB	BB	BB	AA	AA	BB	BB	AA	BB	AA	BB	BB	AA	-	BB	AA	AA	BB	AA	BB	AA	BB	AA	BB	AA	BB	AA	AA	AA	BB	BB	BB	BB	AA	AA	AA	BB	AA	BB	AA	BB	AA	AA	BB	BB	AA	BB	AA	BB	BB	BB	AA	AA	BB	AA	AA	BB	AA	BB	AA	AA	BB	AA	BB	AA	AA	BB	BB	AA	BB
SNP-67251848_6C	6C	15.3619	6C.2	BB	AA	AA	BB	BB	BB	BB	BB	AA	BB	BB	AA	AA	AA	AA	AA	AA	BB	AA	AA	AA	BB	BB	BB	AA	AA	BB	BB	AA	BB	AA	BB	BB	AA	-	BB	-	AA	BB	AA	BB	AA	BB	AA	BB	AA	BB	AA	AA	AA	BB	BB	BB	BB	AA	AA	AA	BB	AA	BB	AA	BB	AA	AA	BB	BB	AA	BB	AA	BB	BB	BB	AA	AA	BB	AA	AA	BB	AA	BB	AA	AA	BB	AA	BB	AA	AA	BB	BB	AA	BB
SNP-68183491_6C	6C	15.3619	6C.2	BB	AA	AA	BB	BB	BB	BB	BB	AA	BB	BB	AA	AA	AA	AA	AA	AA	BB	AA	AA	AA	BB	BB	BB	AA	AA	BB	BB	AA	BB	AA	BB	BB	AA	-	BB	-	AA	BB	AA	BB	AA	BB	AA	BB	AA	BB	AA	AA	AA	BB	BB	BB	BB	AA	AA	AA	BB	AA	BB	AA	BB	AA	AA	BB	BB	AA	BB	AA	BB	BB	BB	AA	AA	BB	AA	AA	BB	AA	BB	AA	AA	BB	AA	BB	AA	AA	BB	BB	AA	BB
SNP-68183512_6C	6C	15.3619	6C.2	BB	AA	AA	BB	BB	BB	BB	BB	AA	BB	BB	AA	AA	AA	AA	AA	AA	BB	AA	AA	AA	BB	BB	BB	AA	AA	BB	BB	AA	BB	AA	BB	BB	AA	-	BB	-	AA	BB	AA	BB	AA	BB	AA	BB	AA	BB	AA	AA	AA	BB	BB	BB	BB	AA	AA	AA	BB	AA	BB	AA	BB	AA	AA	BB	BB	AA	BB	AA	BB	BB	BB	AA	AA	BB	AA	AA	BB	AA	BB	AA	AA	BB	AA	BB	AA	AA	BB	BB	AA	BB
SNP-69406414_6C	6C	15.3619	6C.2	BB	AA	AA	BB	BB	BB	BB	BB	AA	BB	BB	AA	AA	AA	AA	AA	AA	BB	AA	AA	AA	BB	BB	BB	AA	AA	BB	BB	AA	BB	AA	BB	BB	AA	AA	BB	-	AA	BB	AA	BB	AA	BB	AA	BB	AA	BB	AA	AA	AA	BB	BB	BB	BB	AA	AA	AA	BB	AA	BB	AA	BB	AA	AA	BB	BB	AA	BB	AA	BB	BB	BB	AA	AA	BB	AA	AA	BB	AA	BB	AA	AA	BB	AA	BB	AA	AA	BB	BB	AA	BB
SNP-70027199_6C	6C	15.3619	6C.2	BB	AA	AA	BB	BB	BB	BB	BB	AA	BB	BB	AA	AA	AA	AA	AA	AA	BB	AA	AA	AA	BB	BB	BB	AA	AA	BB	BB	AA	BB	AA	BB	BB	AA	BB	BB	AA	AA	BB	AA	BB	AA	BB	AA	BB	AA	BB	AA	AA	AA	BB	BB	BB	BB	AA	AA	AA	BB	AA	BB	AA	BB	AA	AA	BB	BB	AA	BB	AA	BB	BB	BB	AA	AA	BB	AA	AA	BB	AA	BB	AA	AA	BB	AA	BB	AA	AA	BB	BB	AA	BB
SNP-70598410_6C	6C	15.3619	6C.2	BB	AA	AA	BB	BB	BB	BB	BB	AA	BB	BB	AA	AA	AA	AA	AA	AA	BB	AA	AA	AA	BB	BB	BB	AA	AA	BB	BB	AA	BB	AA	BB	BB	AA	BB	BB	AA	AA	BB	AA	BB	AA	BB	AA	BB	AA	BB	AA	AA	AA	BB	BB	BB	BB	AA	AA	AA	BB	AA	BB	AA	BB	AA	AA	BB	BB	AA	BB	AA	BB	BB	BB	AA	AA	BB	AA	AA	BB	AA	BB	AA	AA	BB	AA	BB	AA	AA	BB	BB	AA	BB
SNP-70909734_6C	6C	15.3619	6C.2	BB	AA	AA	BB	BB	BB	BB	BB	AA	BB	BB	AA	AA	AA	AA	AA	AA	BB	AA	AA	AA	BB	BB	BB	AA	AA	BB	BB	AA	BB	AA	BB	BB	AA	BB	BB	AA	AA	BB	AA	BB	AA	BB	AA	BB	AA	BB	AA	AA	AA	BB	BB	BB	BB	AA	AA	AA	BB	AA	BB	AA	BB	AA	AA	BB	BB	AA	BB	AA	BB	BB	BB	AA	AA	BB	AA	AA	BB	AA	BB	AA	AA	BB	AA	BB	AA	AA	BB	BB	AA	BB
SNP-72521677_6C	6C	16.1425	6C.2	BB	AA	AA	BB	BB	BB	BB	BB	AA	BB	BB	AA	AA	AA	AA	AA	AA	BB	AA	AA	AA	BB	BB	BB	AA	AA	BB	BB	AA	BB	AA	BB	BB	AA	BB	AA	AA	AA	-	AA	BB	AA	BB	AA	BB	AA	BB	AA	AA	AA	BB	BB	BB	BB	AA	AA	AA	BB	AA	BB	AA	BB	AA	AA	BB	BB	AA	BB	AA	BB	BB	BB	AA	AA	BB	AA	AA	BB	AA	BB	AA	AA	BB	AA	BB	AA	AA	BB	BB	AA	BB
SNP-72524884_6C	6C	16.1425	6C.2	BB	AA	AA	BB	BB	BB	BB	BB	AA	BB	BB	AA	AA	AA	AA	AA	AA	BB	AA	AA	AA	BB	BB	BB	AA	AA	BB	BB	AA	BB	AA	BB	BB	AA	BB	AA	AA	AA	-	AA	BB	AA	BB	AA	BB	AA	BB	AA	AA	AA	BB	BB	BB	BB	AA	AA	AA	BB	AA	BB	AA	BB	AA	AA	BB	BB	AA	BB	AA	BB	BB	BB	AA	AA	BB	AA	AA	BB	AA	BB	AA	AA	BB	AA	BB	AA	AA	BB	BB	AA	BB
SNP-73732788_6C	6C	16.1425	6C.2	BB	AA	AA	BB	BB	BB	BB	BB	AA	BB	BB	AA	AA	AA	AA	AA	AA	BB	AA	AA	AA	BB	BB	BB	AA	AA	BB	BB	AA	BB	AA	BB	BB	AA	BB	AA	AA	AA	-	AA	BB	AA	BB	AA	BB	AA	BB	AA	AA	AA	BB	BB	BB	BB	AA	AA	AA	BB	AA	BB	AA	BB	AA	AA	BB	BB	AA	BB	AA	BB	BB	BB	AA	AA	BB	AA	AA	BB	AA	BB	AA	AA	BB	AA	BB	AA	AA	BB	BB	AA	BB
SNP-78773390_6C	6C	16.1425	6C.2	BB	AA	AA	BB	BB	BB	BB	BB	AA	BB	BB	AA	AA	AA	AA	AA	AA	BB	AA	AA	AA	BB	BB	BB	AA	AA	BB	BB	AA	BB	AA	BB	BB	AA	BB	AA	AA	AA	BB	AA	BB	AA	BB	AA	BB	AA	BB	AA	AA	AA	BB	BB	BB	BB	AA	AA	AA	BB	AA	BB	AA	BB	AA	AA	BB	BB	AA	BB	AA	BB	BB	BB	AA	AA	BB	AA	AA	BB	AA	BB	AA	AA	BB	AA	BB	AA	AA	BB	BB	AA	BB
SNP-80271220_6C	6C	16.1425	6C.2	BB	AA	AA	BB	BB	BB	BB	BB	AA	BB	BB	AA	AA	AA	AA	AA	AA	BB	AA	AA	AA	BB	BB	BB	AA	AA	BB	BB	AA	BB	AA	BB	BB	AA	BB	AA	AA	AA	BB	AA	BB	AA	BB	AA	BB	AA	BB	AA	AA	AA	BB	BB	BB	BB	AA	AA	AA	BB	AA	BB	AA	BB	AA	AA	BB	BB	AA	BB	AA	BB	BB	BB	AA	AA	BB	AA	AA	BB	AA	BB	AA	AA	BB	AA	BB	AA	AA	BB	BB	AA	BB
SNP-80282259_6C	6C	16.1425	6C.2	BB	AA	AA	BB	BB	BB	BB	BB	AA	BB	BB	AA	AA	AA	AA	AA	AA	BB	AA	AA	AA	BB	BB	BB	AA	AA	BB	BB	AA	BB	AA	BB	BB	AA	BB	AA	AA	AA	BB	AA	BB	AA	BB	AA	BB	AA	BB	AA	AA	AA	BB	BB	BB	BB	AA	AA	AA	BB	AA	BB	AA	BB	AA	AA	BB	BB	AA	BB	AA	BB	BB	BB	AA	AA	BB	AA	AA	BB	AA	BB	AA	AA	BB	AA	BB	AA	AA	BB	BB	AA	BB
SNP-81076818_6C	6C	16.1425	6C.2	BB	AA	AA	BB	BB	BB	BB	BB	AA	BB	BB	AA	AA	AA	AA	AA	AA	BB	AA	AA	AA	BB	BB	BB	AA	AA	BB	BB	AA	BB	AA	BB	BB	AA	BB	AA	AA	AA	BB	AA	BB	AA	BB	AA	BB	AA	BB	AA	AA	AA	BB	BB	BB	BB	AA	AA	AA	BB	AA	BB	AA	BB	AA	AA	BB	BB	AA	BB	AA	BB	BB	BB	AA	AA	BB	AA	AA	BB	AA	BB	AA	AA	BB	AA	BB	AA	AA	BB	BB	AA	BB
SNP-81082341_6C	6C	16.1425	6C.2	BB	AA	AA	BB	BB	BB	BB	BB	AA	BB	BB	AA	AA	AA	AA	AA	AA	BB	AA	AA	AA	BB	BB	BB	AA	AA	BB	BB	AA	BB	AA	BB	BB	AA	BB	AA	AA	AA	BB	AA	BB	AA	BB	AA	BB	AA	BB	AA	AA	AA	BB	BB	BB	BB	AA	AA	AA	BB	AA	BB	AA	BB	AA	AA	BB	BB	AA	BB	AA	BB	BB	BB	AA	AA	BB	AA	AA	BB	AA	BB	AA	AA	BB	AA	BB	AA	AA	BB	BB	AA	BB
SNP-71911377_6C	6C	16.1425	6C.2	BB	AA	AA	BB	BB	BB	BB	BB	AA	BB	BB	AA	AA	AA	AA	AA	AA	BB	AA	AA	AA	BB	BB	BB	AA	AA	BB	BB	AA	BB	AA	BB	BB	AA	BB	-	AA	AA	BB	AA	BB	AA	BB	AA	BB	AA	BB	AA	AA	AA	BB	BB	BB	BB	AA	AA	AA	BB	AA	BB	AA	BB	AA	AA	BB	BB	AA	BB	AA	BB	BB	BB	AA	AA	BB	AA	AA	BB	AA	BB	AA	AA	BB	AA	BB	AA	AA	BB	BB	AA	BB
SNP-73937722_6C	6C	16.1425	6C.2	BB	AA	AA	BB	BB	BB	BB	BB	AA	BB	BB	AA	AA	AA	AA	AA	AA	BB	AA	AA	AA	BB	BB	BB	AA	AA	BB	BB	AA	BB	AA	BB	BB	AA	-	AA	AA	AA	-	AA	BB	AA	BB	AA	BB	AA	BB	AA	AA	AA	BB	BB	BB	BB	AA	AA	AA	BB	AA	BB	AA	BB	AA	AA	BB	BB	AA	BB	AA	BB	BB	BB	AA	AA	BB	AA	AA	BB	AA	BB	AA	AA	BB	AA	BB	AA	AA	BB	BB	AA	BB
SNP-73968777_6C	6C	16.1425	6C.2	BB	AA	AA	BB	BB	BB	BB	BB	AA	BB	BB	AA	AA	AA	AA	AA	AA	BB	AA	AA	AA	BB	BB	BB	AA	AA	BB	BB	AA	BB	AA	BB	BB	AA	-	AA	AA	AA	BB	AA	BB	AA	BB	AA	BB	AA	BB	AA	AA	AA	BB	BB	BB	BB	AA	AA	AA	BB	AA	BB	AA	BB	AA	AA	BB	BB	AA	BB	AA	BB	BB	BB	AA	AA	BB	AA	AA	BB	AA	BB	AA	AA	BB	AA	BB	AA	AA	BB	BB	AA	BB
SNP-73969851_6C	6C	16.1425	6C.2	BB	AA	AA	BB	BB	BB	BB	BB	AA	BB	BB	AA	AA	AA	AA	AA	AA	BB	AA	AA	AA	BB	BB	BB	AA	AA	BB	BB	AA	BB	AA	BB	BB	AA	-	AA	AA	AA	BB	AA	BB	AA	BB	AA	BB	AA	BB	AA	AA	AA	BB	BB	BB	BB	AA	AA	AA	BB	AA	BB	AA	BB	AA	AA	BB	BB	AA	BB	AA	BB	BB	BB	AA	AA	BB	AA	AA	BB	AA	BB	AA	AA	BB	AA	BB	AA	AA	BB	BB	AA	BB
SNP-73982677_6C	6C	16.1425	6C.2	BB	AA	AA	BB	BB	BB	BB	BB	AA	BB	BB	AA	AA	AA	AA	AA	AA	BB	AA	AA	AA	BB	BB	BB	AA	AA	BB	BB	AA	BB	AA	BB	BB	AA	-	AA	AA	AA	BB	AA	BB	AA	BB	AA	BB	AA	BB	AA	AA	AA	BB	BB	BB	BB	AA	AA	AA	BB	AA	BB	AA	BB	AA	AA	BB	BB	AA	BB	AA	BB	BB	BB	AA	AA	BB	AA	AA	BB	AA	BB	AA	AA	BB	AA	BB	AA	AA	BB	BB	AA	BB
SNP-74033383_6C	6C	16.1425	6C.2	BB	AA	AA	BB	BB	BB	BB	BB	AA	BB	BB	AA	AA	AA	AA	AA	AA	BB	AA	AA	AA	BB	BB	BB	AA	AA	BB	BB	AA	BB	AA	BB	BB	AA	-	AA	AA	AA	BB	AA	BB	AA	BB	AA	BB	AA	BB	AA	AA	AA	BB	BB	BB	BB	AA	AA	AA	BB	AA	BB	AA	BB	AA	AA	BB	BB	AA	BB	AA	BB	BB	BB	AA	AA	BB	AA	AA	BB	AA	BB	AA	AA	BB	AA	BB	AA	AA	BB	BB	AA	BB
SNP-75192469_6C	6C	16.1425	6C.2	BB	AA	AA	BB	BB	BB	BB	BB	AA	BB	BB	AA	AA	AA	AA	AA	AA	BB	AA	AA	AA	BB	BB	BB	AA	AA	BB	BB	AA	BB	AA	BB	BB	AA	-	AA	AA	AA	BB	AA	BB	AA	BB	AA	BB	AA	BB	AA	AA	AA	BB	BB	BB	BB	AA	AA	AA	BB	AA	BB	AA	BB	AA	AA	BB	BB	AA	BB	AA	BB	BB	BB	AA	AA	BB	AA	AA	BB	AA	BB	AA	AA	BB	AA	BB	AA	AA	BB	BB	AA	BB
SNP-76039461_6C	6C	16.1425	6C.2	BB	AA	AA	BB	BB	BB	BB	BB	AA	BB	BB	AA	AA	AA	AA	AA	AA	BB	AA	AA	AA	BB	BB	BB	AA	AA	BB	BB	AA	BB	AA	BB	BB	AA	-	AA	AA	AA	BB	AA	BB	AA	BB	AA	BB	AA	BB	AA	AA	AA	BB	BB	BB	BB	AA	AA	AA	BB	AA	BB	AA	BB	AA	AA	BB	BB	AA	BB	AA	BB	BB	BB	AA	AA	BB	AA	AA	BB	AA	BB	AA	AA	BB	AA	BB	AA	AA	BB	BB	AA	BB
SNP-77853176_6C	6C	16.1425	6C.2	BB	AA	AA	BB	BB	BB	BB	BB	AA	BB	BB	AA	AA	AA	AA	AA	AA	BB	AA	AA	AA	BB	BB	BB	AA	AA	BB	BB	AA	BB	AA	BB	BB	AA	-	AA	AA	AA	BB	AA	BB	AA	BB	AA	BB	AA	BB	AA	AA	AA	BB	BB	BB	BB	AA	AA	AA	BB	AA	BB	AA	BB	AA	AA	BB	BB	AA	BB	AA	BB	BB	BB	AA	AA	BB	AA	AA	BB	AA	BB	AA	AA	BB	AA	BB	AA	AA	BB	BB	AA	BB
SNP-77887081_6C	6C	16.1425	6C.2	BB	AA	AA	BB	BB	BB	BB	BB	AA	BB	BB	AA	AA	AA	AA	AA	AA	BB	AA	AA	AA	BB	BB	BB	AA	AA	BB	BB	AA	BB	AA	BB	BB	AA	-	AA	AA	AA	BB	AA	BB	AA	BB	AA	BB	AA	BB	AA	AA	AA	BB	BB	BB	BB	AA	AA	AA	BB	AA	BB	AA	BB	AA	AA	BB	BB	AA	BB	AA	BB	BB	BB	AA	AA	BB	AA	AA	BB	AA	BB	AA	AA	BB	AA	BB	AA	AA	BB	BB	AA	BB
SNP-78424537_6C	6C	16.1425	6C.2	BB	AA	AA	BB	BB	BB	BB	BB	AA	BB	BB	AA	AA	AA	AA	AA	AA	BB	AA	AA	AA	BB	BB	BB	AA	AA	BB	BB	AA	BB	AA	BB	BB	AA	-	AA	AA	AA	BB	AA	BB	AA	BB	AA	BB	AA	BB	AA	AA	AA	BB	BB	BB	BB	AA	AA	AA	BB	AA	BB	AA	BB	AA	AA	BB	BB	AA	BB	AA	BB	BB	BB	AA	AA	BB	AA	AA	BB	AA	BB	AA	AA	BB	AA	BB	AA	AA	BB	BB	AA	BB
SNP-78425033_6C	6C	16.1425	6C.2	BB	AA	AA	BB	BB	-	BB	BB	AA	BB	BB	AA	AA	AA	AA	AA	AA	BB	AA	AA	AA	BB	BB	BB	AA	AA	BB	BB	AA	BB	AA	BB	BB	AA	-	AA	AA	AA	BB	AA	BB	AA	BB	AA	BB	AA	BB	AA	AA	AA	BB	BB	BB	BB	AA	AA	AA	BB	AA	BB	AA	BB	AA	AA	BB	BB	AA	BB	AA	BB	BB	BB	AA	AA	BB	AA	AA	BB	AA	BB	AA	AA	BB	AA	BB	AA	AA	BB	BB	AA	BB
SNP-78689745_6C	6C	16.1425	6C.2	BB	AA	AA	BB	BB	-	BB	BB	AA	BB	BB	AA	AA	AA	AA	AA	AA	BB	AA	AA	AA	BB	BB	BB	AA	AA	BB	BB	AA	BB	AA	BB	BB	AA	-	AA	AA	AA	BB	AA	BB	AA	BB	AA	BB	AA	BB	AA	AA	AA	BB	BB	BB	BB	AA	AA	AA	BB	AA	BB	AA	BB	AA	AA	BB	BB	AA	BB	AA	BB	BB	BB	AA	AA	BB	AA	AA	BB	AA	BB	AA	AA	BB	AA	BB	AA	AA	BB	BB	AA	BB
SNP-78748892_6C	6C	16.1425	6C.2	BB	AA	AA	BB	BB	-	BB	BB	AA	BB	BB	AA	AA	AA	AA	AA	AA	BB	AA	AA	AA	BB	BB	BB	AA	AA	BB	BB	AA	BB	AA	BB	BB	AA	-	AA	AA	AA	BB	AA	BB	AA	BB	AA	BB	AA	BB	AA	AA	AA	BB	BB	BB	BB	AA	AA	AA	BB	AA	BB	AA	BB	AA	AA	BB	BB	AA	BB	AA	BB	BB	BB	AA	AA	BB	AA	AA	BB	AA	BB	AA	AA	BB	AA	BB	AA	AA	BB	BB	AA	BB
SNP-78751201_6C	6C	16.879	6C.2	BB	AA	AA	BB	BB	-	BB	BB	AA	BB	BB	AA	AA	AA	AA	AA	AA	BB	AA	AA	AA	BB	BB	BB	AA	AA	BB	BB	AA	BB	AA	BB	BB	AA	AA	AA	AA	AA	BB	AA	BB	AA	BB	AA	BB	AA	BB	AA	AA	AA	BB	BB	BB	BB	AA	AA	AA	BB	AA	BB	AA	BB	AA	AA	BB	BB	AA	BB	AA	BB	BB	BB	AA	AA	BB	AA	AA	BB	AA	BB	AA	AA	BB	AA	BB	AA	AA	BB	BB	AA	BB
SNP-78750165_6C	6C	16.879	6C.2	BB	AA	AA	BB	BB	AA	BB	BB	AA	BB	BB	AA	AA	AA	AA	AA	AA	BB	AA	AA	AA	BB	BB	BB	AA	AA	BB	BB	AA	BB	AA	BB	BB	AA	AA	AA	AA	AA	BB	AA	BB	AA	BB	AA	BB	AA	BB	AA	AA	AA	BB	BB	BB	BB	AA	AA	AA	BB	AA	BB	AA	BB	AA	AA	BB	BB	AA	BB	AA	BB	BB	BB	AA	AA	BB	AA	AA	BB	AA	BB	AA	AA	BB	AA	BB	AA	AA	BB	BB	AA	BB
SNP-83172423_6C	6C	19.4337	6C.2	BB	AA	BB	BB	BB	BB	BB	BB	AA	BB	BB	AA	AA	AA	AA	AA	AA	BB	BB	AA	AA	BB	BB	BB	AA	BB	BB	BB	AA	BB	AA	BB	BB	AA	-	AA	AA	AA	AA	AA	BB	AA	BB	AA	BB	AA	BB	AA	AA	AA	BB	BB	BB	BB	AA	AA	AA	BB	AA	BB	AA	BB	AA	AA	BB	BB	AA	BB	AA	BB	BB	BB	AA	AA	BB	AA	AA	BB	AA	BB	AA	AA	BB	AA	BB	AA	AA	BB	BB	AA	BB
SNP-83213256_6C	6C	19.4337	6C.2	BB	AA	BB	BB	BB	BB	BB	BB	AA	BB	BB	AA	AA	AA	AA	AA	AA	BB	BB	AA	AA	BB	BB	BB	AA	BB	BB	BB	AA	BB	AA	BB	BB	AA	-	AA	AA	AA	AA	AA	BB	AA	BB	AA	BB	AA	BB	AA	AA	AA	BB	BB	BB	BB	AA	AA	AA	BB	AA	BB	AA	BB	AA	AA	BB	BB	AA	BB	AA	BB	BB	BB	AA	AA	BB	AA	AA	BB	AA	BB	AA	AA	BB	AA	BB	AA	AA	BB	BB	AA	BB
SNP-83640649_6C	6C	19.4337	6C.2	BB	AA	BB	BB	BB	BB	BB	BB	AA	BB	BB	AA	AA	AA	AA	AA	AA	BB	BB	AA	AA	BB	BB	BB	AA	BB	BB	BB	AA	BB	AA	BB	BB	AA	-	AA	AA	AA	AA	AA	BB	AA	BB	AA	BB	AA	BB	AA	AA	AA	BB	BB	BB	BB	AA	AA	AA	BB	AA	BB	AA	BB	AA	AA	BB	BB	AA	BB	AA	BB	BB	BB	AA	AA	BB	AA	AA	BB	AA	BB	AA	AA	BB	AA	BB	AA	AA	BB	BB	AA	BB
SNP-83770718_6C	6C	19.4337	6C.2	BB	AA	BB	BB	BB	BB	BB	BB	AA	BB	BB	AA	AA	AA	AA	AA	AA	BB	BB	AA	AA	BB	BB	BB	AA	BB	BB	BB	AA	BB	AA	BB	BB	AA	-	AA	AA	AA	AA	AA	BB	AA	BB	AA	BB	AA	BB	AA	AA	AA	BB	BB	BB	BB	AA	AA	AA	BB	AA	BB	AA	BB	AA	AA	BB	BB	AA	BB	AA	BB	BB	BB	AA	AA	BB	AA	AA	BB	AA	BB	AA	AA	BB	AA	BB	AA	AA	BB	BB	AA	BB
SNP-83770829_6C	6C	19.4337	6C.2	BB	AA	BB	BB	BB	BB	BB	BB	AA	BB	BB	AA	AA	AA	AA	AA	AA	BB	BB	AA	AA	BB	BB	BB	AA	BB	BB	BB	AA	BB	AA	BB	BB	AA	-	AA	AA	AA	AA	AA	BB	AA	BB	AA	BB	AA	BB	AA	AA	AA	BB	BB	BB	BB	AA	AA	AA	BB	AA	BB	AA	BB	AA	AA	BB	BB	AA	BB	AA	BB	BB	BB	AA	AA	BB	AA	AA	BB	AA	BB	AA	AA	BB	AA	BB	AA	AA	BB	BB	AA	BB
SNP-83915305_6C	6C	19.4337	6C.2	BB	AA	BB	BB	BB	BB	BB	BB	AA	BB	BB	AA	AA	AA	AA	AA	AA	BB	BB	AA	AA	BB	BB	BB	AA	BB	BB	BB	AA	BB	AA	BB	BB	AA	BB	AA	AA	AA	AA	AA	BB	AA	BB	AA	BB	AA	BB	AA	AA	AA	BB	BB	BB	BB	AA	AA	AA	BB	AA	BB	AA	BB	AA	AA	BB	BB	AA	BB	AA	BB	BB	BB	AA	AA	BB	AA	AA	BB	AA	BB	AA	AA	BB	AA	BB	AA	AA	BB	BB	AA	BB
SNP-84557924_6C	6C	19.4337	6C.2	BB	AA	BB	BB	BB	BB	BB	BB	AA	BB	BB	AA	AA	AA	AA	AA	AA	BB	BB	AA	AA	BB	BB	BB	AA	BB	BB	BB	AA	BB	AA	BB	BB	AA	BB	AA	AA	AA	AA	AA	BB	AA	BB	AA	BB	AA	BB	AA	AA	AA	BB	BB	BB	BB	AA	AA	AA	BB	AA	BB	AA	BB	AA	AA	BB	BB	AA	BB	AA	BB	BB	BB	AA	AA	BB	AA	AA	BB	AA	BB	AA	AA	BB	AA	BB	AA	AA	BB	BB	AA	BB
SNP-85900534_6C	6C	19.4337	6C.2	BB	AA	BB	BB	BB	BB	BB	BB	AA	BB	BB	AA	AA	AA	AA	AA	AA	BB	BB	AA	AA	BB	BB	BB	AA	BB	BB	BB	AA	BB	AA	BB	BB	AA	BB	AA	AA	AA	AA	AA	BB	AA	BB	AA	BB	AA	BB	AA	AA	AA	BB	BB	BB	BB	AA	AA	AA	BB	AA	BB	AA	BB	AA	AA	BB	BB	AA	BB	-	BB	BB	BB	AA	AA	BB	AA	AA	BB	AA	BB	AA	AA	BB	AA	BB	AA	AA	BB	BB	AA	BB
SNP-86131843_6C	6C	19.4337	6C.2	BB	AA	BB	BB	BB	BB	BB	BB	AA	BB	BB	AA	AA	AA	AA	AA	AA	BB	BB	AA	AA	BB	BB	BB	AA	BB	BB	BB	AA	BB	AA	BB	BB	AA	BB	AA	AA	AA	AA	AA	BB	AA	BB	AA	BB	AA	BB	AA	AA	AA	BB	BB	BB	BB	AA	AA	AA	BB	AA	BB	AA	BB	AA	AA	BB	BB	AA	BB	-	BB	BB	BB	AA	AA	BB	AA	AA	BB	AA	BB	AA	AA	BB	AA	BB	AA	AA	BB	BB	AA	BB
SNP-100827115_6C	6C	20.8376	6C.2	BB	AA	BB	BB	BB	BB	BB	BB	AA	BB	BB	AA	AA	AA	AA	AA	AA	BB	BB	AA	AA	BB	BB	BB	AA	BB	BB	BB	AA	BB	AA	BB	BB	AA	-	AA	AA	AA	AA	AA	BB	AA	BB	AA	BB	AA	BB	AA	AA	AA	BB	BB	BB	BB	AA	AA	AA	BB	AA	BB	AA	AA	AA	AA	AA	BB	AA	BB	AA	BB	BB	BB	AA	AA	BB	AA	AA	BB	AA	BB	AA	AA	BB	AA	BB	AA	AA	BB	BB	AA	BB
SNP-86649688_6C	6C	21.7299	6C.2	BB	AA	BB	BB	BB	BB	BB	BB	AA	BB	BB	AA	AA	AA	AA	AA	AA	BB	BB	AA	AA	BB	BB	BB	AA	BB	BB	BB	AA	BB	AA	BB	BB	AA	BB	AA	AA	AA	AA	AA	BB	AA	BB	AA	BB	AA	BB	AA	AA	AA	BB	BB	BB	BB	AA	AA	AA	BB	AA	BB	AA	BB	AA	AA	AA	BB	AA	BB	-	BB	BB	BB	AA	AA	BB	AA	AA	BB	AA	BB	AA	AA	BB	AA	BB	AA	AA	BB	BB	AA	BB
SNP-86716886_6C	6C	21.7299	6C.2	BB	AA	BB	BB	BB	BB	BB	BB	AA	BB	BB	AA	AA	AA	AA	AA	AA	BB	BB	AA	AA	BB	BB	BB	AA	BB	BB	BB	AA	BB	AA	BB	BB	AA	BB	AA	AA	AA	AA	AA	BB	AA	BB	AA	BB	AA	BB	AA	AA	AA	BB	BB	BB	BB	AA	AA	AA	BB	AA	BB	AA	BB	AA	AA	AA	BB	AA	BB	-	BB	BB	BB	AA	AA	BB	AA	AA	BB	AA	BB	AA	AA	BB	AA	BB	AA	AA	BB	BB	AA	BB
SNP-87031768_6C	6C	21.7299	6C.2	BB	AA	BB	BB	BB	BB	BB	BB	AA	BB	BB	AA	AA	AA	AA	AA	AA	BB	BB	AA	AA	BB	BB	BB	AA	BB	BB	BB	AA	BB	AA	BB	BB	AA	BB	AA	AA	AA	AA	AA	BB	AA	BB	AA	BB	AA	BB	AA	AA	AA	BB	BB	BB	BB	AA	AA	AA	BB	AA	BB	AA	BB	AA	AA	AA	BB	AA	BB	-	BB	BB	BB	AA	AA	BB	AA	AA	BB	AA	BB	AA	AA	BB	AA	BB	AA	AA	BB	BB	AA	BB
SNP-87176006_6C	6C	21.7299	6C.2	BB	AA	BB	BB	BB	BB	BB	BB	AA	BB	BB	AA	AA	AA	AA	AA	AA	BB	BB	AA	AA	BB	BB	BB	AA	BB	BB	BB	AA	BB	AA	BB	BB	AA	BB	AA	AA	AA	AA	AA	BB	AA	BB	AA	BB	AA	BB	AA	AA	AA	BB	BB	BB	BB	AA	AA	AA	BB	AA	BB	AA	BB	AA	AA	AA	BB	AA	BB	AA	BB	BB	BB	AA	AA	BB	AA	AA	BB	AA	BB	AA	AA	BB	AA	BB	AA	AA	BB	BB	AA	BB
SNP-87311268_6C	6C	21.7299	6C.2	BB	AA	BB	BB	BB	BB	BB	BB	AA	BB	BB	AA	AA	AA	AA	AA	AA	BB	BB	AA	AA	BB	BB	BB	AA	BB	BB	BB	AA	BB	AA	BB	BB	AA	BB	AA	AA	AA	AA	AA	BB	AA	BB	AA	BB	AA	BB	AA	AA	AA	BB	BB	BB	BB	AA	AA	AA	BB	AA	BB	AA	BB	AA	AA	AA	BB	AA	BB	AA	BB	BB	BB	AA	AA	BB	AA	-	BB	AA	BB	AA	AA	BB	AA	BB	AA	AA	BB	BB	AA	BB
SNP-87493728_6C	6C	21.7299	6C.2	BB	AA	BB	BB	BB	BB	BB	BB	AA	BB	BB	AA	AA	AA	AA	AA	AA	BB	BB	AA	AA	BB	BB	BB	AA	BB	BB	BB	AA	BB	AA	BB	BB	AA	BB	AA	AA	AA	AA	AA	BB	AA	BB	AA	BB	AA	BB	AA	AA	AA	BB	BB	BB	BB	AA	AA	AA	BB	AA	BB	AA	BB	AA	AA	AA	BB	AA	BB	AA	BB	BB	BB	AA	AA	BB	AA	-	BB	AA	BB	AA	AA	BB	AA	BB	AA	AA	BB	BB	AA	BB
SNP-88052991_6C	6C	21.7299	6C.2	BB	AA	BB	BB	BB	BB	BB	BB	AA	BB	BB	AA	AA	AA	AA	AA	AA	BB	BB	AA	AA	BB	BB	BB	AA	BB	BB	BB	AA	BB	AA	BB	BB	AA	BB	AA	AA	AA	AA	AA	BB	AA	BB	AA	BB	AA	BB	AA	AA	AA	BB	BB	BB	BB	AA	AA	AA	BB	AA	BB	AA	BB	AA	AA	AA	BB	AA	BB	AA	BB	BB	BB	AA	AA	BB	AA	-	BB	AA	BB	AA	AA	BB	AA	BB	AA	AA	BB	BB	AA	BB
SNP-88101896_6C	6C	21.7299	6C.2	BB	AA	BB	BB	BB	BB	BB	BB	AA	BB	BB	AA	AA	AA	AA	AA	AA	BB	BB	AA	AA	BB	BB	BB	AA	BB	BB	BB	AA	BB	AA	BB	BB	AA	BB	AA	AA	AA	AA	AA	BB	AA	BB	AA	BB	AA	BB	AA	AA	AA	BB	BB	BB	BB	AA	AA	AA	BB	AA	BB	AA	BB	AA	AA	AA	BB	AA	BB	AA	BB	BB	BB	AA	AA	BB	AA	-	BB	AA	BB	AA	AA	BB	AA	BB	AA	AA	BB	BB	AA	BB
SNP-88718731_6C	6C	21.7299	6C.2	BB	AA	BB	BB	BB	BB	BB	BB	AA	BB	BB	AA	AA	AA	AA	AA	AA	BB	BB	AA	AA	BB	BB	BB	AA	BB	BB	BB	AA	BB	AA	BB	BB	AA	BB	AA	AA	AA	AA	AA	BB	AA	BB	AA	BB	AA	BB	AA	AA	AA	BB	BB	BB	BB	AA	AA	AA	BB	AA	BB	AA	BB	AA	AA	AA	BB	AA	BB	AA	BB	BB	BB	AA	AA	BB	AA	AA	BB	AA	BB	AA	AA	BB	AA	BB	AA	AA	BB	BB	AA	BB
SNP-88725247_6C	6C	21.7299	6C.2	BB	AA	BB	BB	BB	BB	BB	BB	AA	BB	BB	AA	AA	AA	AA	AA	AA	BB	BB	AA	AA	BB	BB	BB	AA	BB	BB	BB	AA	BB	AA	BB	BB	AA	BB	AA	AA	AA	AA	AA	BB	AA	BB	AA	BB	AA	BB	AA	AA	AA	BB	BB	BB	BB	AA	AA	AA	BB	AA	BB	AA	BB	AA	AA	AA	BB	AA	BB	AA	BB	BB	BB	AA	AA	BB	AA	AA	BB	AA	BB	AA	AA	BB	AA	BB	AA	AA	BB	BB	AA	BB
SNP-88733140_6C	6C	21.7299	6C.2	BB	AA	BB	BB	BB	BB	BB	BB	AA	BB	BB	AA	AA	AA	AA	AA	AA	BB	BB	AA	AA	BB	BB	BB	AA	BB	BB	BB	AA	BB	AA	BB	BB	AA	BB	AA	AA	AA	AA	AA	BB	AA	BB	AA	BB	AA	BB	AA	AA	AA	BB	BB	BB	BB	AA	AA	AA	BB	AA	BB	AA	BB	AA	AA	AA	BB	AA	BB	AA	BB	BB	BB	AA	AA	BB	AA	AA	BB	AA	BB	AA	AA	BB	AA	BB	AA	AA	BB	BB	AA	BB
SNP-89467418_6C	6C	21.7299	6C.2	BB	AA	BB	BB	BB	BB	BB	BB	AA	BB	BB	AA	AA	AA	AA	AA	AA	BB	BB	AA	AA	BB	BB	BB	AA	BB	BB	BB	AA	BB	AA	BB	BB	AA	BB	AA	AA	AA	AA	AA	BB	AA	BB	AA	BB	AA	BB	AA	AA	AA	BB	BB	BB	BB	AA	AA	AA	BB	AA	BB	AA	BB	AA	AA	AA	BB	AA	BB	AA	BB	BB	BB	AA	AA	BB	AA	AA	BB	AA	BB	AA	AA	BB	AA	BB	AA	AA	BB	BB	AA	BB
SNP-89989708_6C	6C	21.7299	6C.2	BB	AA	BB	BB	BB	BB	BB	BB	AA	BB	BB	AA	AA	AA	AA	AA	AA	BB	BB	AA	AA	BB	BB	BB	AA	BB	BB	BB	AA	BB	AA	BB	BB	AA	BB	AA	AA	AA	AA	AA	BB	AA	BB	AA	BB	AA	BB	AA	AA	AA	BB	BB	BB	BB	AA	AA	AA	BB	AA	BB	AA	BB	AA	AA	AA	BB	AA	BB	AA	BB	BB	BB	AA	AA	BB	AA	AA	BB	AA	BB	AA	AA	BB	AA	BB	AA	AA	BB	BB	AA	BB
SNP-90397333_6C	6C	21.7299	6C.2	BB	AA	BB	BB	BB	BB	BB	BB	AA	BB	BB	AA	AA	AA	AA	AA	AA	BB	BB	AA	AA	BB	BB	BB	AA	BB	BB	BB	AA	BB	AA	BB	BB	AA	BB	AA	AA	AA	AA	AA	BB	AA	BB	AA	BB	AA	BB	AA	AA	AA	BB	BB	BB	BB	AA	AA	AA	BB	AA	BB	AA	BB	AA	AA	AA	BB	AA	BB	AA	BB	BB	BB	AA	AA	BB	AA	AA	BB	AA	BB	AA	AA	BB	AA	BB	AA	AA	BB	BB	AA	BB
SNP-90446537_6C	6C	21.7299	6C.2	BB	AA	BB	BB	BB	BB	BB	BB	AA	BB	BB	AA	AA	AA	AA	AA	AA	BB	BB	AA	AA	BB	BB	BB	AA	BB	BB	BB	AA	BB	AA	BB	BB	AA	BB	AA	AA	AA	AA	AA	BB	AA	BB	AA	BB	AA	BB	AA	AA	AA	BB	BB	BB	BB	AA	AA	AA	BB	AA	BB	AA	BB	AA	AA	AA	BB	AA	BB	AA	BB	BB	BB	AA	AA	BB	AA	AA	BB	AA	BB	AA	AA	BB	AA	BB	AA	AA	BB	BB	AA	BB
SNP-97810349_6C	6C	21.7299	6C.2	BB	AA	BB	BB	BB	BB	BB	BB	AA	BB	BB	AA	AA	AA	AA	AA	AA	BB	BB	AA	AA	BB	BB	BB	AA	BB	BB	BB	AA	BB	AA	BB	BB	AA	BB	AA	AA	AA	AA	AA	BB	AA	BB	AA	BB	AA	BB	AA	AA	AA	BB	BB	BB	BB	AA	AA	AA	BB	AA	BB	AA	BB	AA	AA	AA	BB	AA	BB	AA	BB	BB	BB	AA	AA	BB	AA	AA	BB	AA	BB	AA	AA	BB	AA	BB	AA	AA	BB	BB	AA	BB
SNP-97992662_6C	6C	21.7299	6C.2	BB	AA	BB	BB	BB	BB	BB	BB	AA	BB	BB	AA	AA	AA	AA	AA	AA	BB	BB	AA	AA	BB	BB	BB	AA	BB	BB	BB	AA	BB	AA	BB	BB	AA	BB	AA	AA	AA	AA	AA	BB	AA	BB	AA	BB	AA	BB	AA	AA	AA	BB	BB	BB	BB	AA	AA	AA	BB	AA	BB	AA	BB	AA	AA	AA	BB	AA	BB	AA	BB	BB	BB	AA	AA	BB	AA	AA	BB	AA	BB	AA	AA	BB	AA	BB	AA	AA	BB	BB	AA	BB
SNP-98006729_6C	6C	21.7299	6C.2	BB	AA	BB	BB	BB	BB	BB	BB	AA	BB	BB	AA	AA	AA	AA	AA	AA	BB	BB	AA	AA	BB	BB	BB	AA	BB	BB	BB	AA	BB	AA	BB	BB	AA	BB	AA	AA	AA	AA	AA	BB	AA	BB	AA	BB	AA	BB	AA	AA	AA	BB	BB	BB	BB	AA	AA	AA	BB	AA	BB	AA	BB	AA	AA	AA	BB	AA	BB	AA	BB	BB	BB	AA	AA	BB	AA	AA	BB	AA	BB	AA	AA	BB	AA	BB	AA	AA	BB	BB	AA	BB
SNP-98045161_6C	6C	21.7299	6C.2	BB	AA	BB	BB	BB	BB	BB	BB	AA	BB	BB	AA	AA	AA	AA	AA	AA	BB	BB	AA	AA	BB	BB	BB	AA	BB	BB	BB	AA	BB	AA	BB	BB	AA	BB	AA	AA	AA	AA	AA	BB	AA	BB	AA	BB	AA	BB	AA	AA	AA	BB	BB	BB	BB	AA	AA	AA	BB	AA	BB	AA	BB	AA	AA	AA	BB	AA	BB	AA	BB	BB	BB	AA	AA	BB	AA	AA	BB	AA	BB	AA	AA	BB	AA	BB	AA	AA	BB	BB	AA	BB
SNP-98577312_6C	6C	21.7299	6C.2	BB	AA	BB	BB	BB	BB	BB	BB	AA	BB	BB	AA	AA	AA	AA	AA	AA	BB	BB	AA	AA	BB	BB	BB	AA	BB	BB	BB	AA	BB	AA	BB	BB	AA	BB	AA	AA	AA	AA	AA	BB	AA	BB	AA	BB	AA	BB	AA	AA	AA	BB	BB	BB	BB	AA	AA	AA	BB	AA	BB	AA	BB	AA	AA	AA	BB	AA	BB	AA	BB	BB	BB	AA	AA	BB	AA	AA	BB	AA	BB	AA	AA	BB	AA	BB	AA	AA	BB	BB	AA	BB
SNP-98606155_6C	6C	21.7299	6C.2	BB	AA	BB	BB	BB	BB	BB	BB	AA	BB	BB	AA	AA	AA	AA	AA	AA	BB	BB	AA	AA	BB	BB	BB	AA	BB	BB	BB	AA	BB	AA	BB	BB	AA	BB	AA	AA	AA	AA	AA	BB	AA	BB	AA	BB	AA	BB	AA	AA	AA	BB	BB	BB	BB	AA	AA	AA	BB	AA	BB	AA	BB	AA	AA	AA	BB	AA	BB	AA	BB	BB	BB	AA	AA	BB	AA	AA	BB	AA	BB	AA	AA	BB	AA	BB	AA	AA	BB	BB	AA	BB
SNP-98611338_6C	6C	21.7299	6C.2	BB	AA	BB	BB	BB	BB	BB	BB	AA	BB	BB	AA	AA	AA	AA	AA	AA	BB	BB	AA	AA	BB	BB	BB	AA	BB	BB	BB	AA	BB	AA	BB	BB	AA	BB	AA	AA	AA	AA	AA	BB	AA	BB	AA	BB	AA	BB	AA	AA	AA	BB	BB	BB	BB	AA	AA	AA	BB	AA	BB	AA	BB	AA	AA	AA	BB	AA	BB	AA	BB	BB	BB	AA	AA	BB	AA	AA	BB	AA	BB	AA	AA	BB	AA	BB	AA	AA	BB	BB	AA	BB
SNP-98653892_6C	6C	21.7299	6C.2	BB	AA	BB	BB	BB	BB	BB	BB	AA	BB	BB	AA	AA	AA	AA	AA	AA	BB	BB	AA	AA	BB	BB	BB	AA	BB	BB	BB	AA	BB	AA	BB	BB	AA	BB	AA	AA	AA	AA	AA	BB	AA	BB	AA	BB	AA	BB	AA	AA	AA	BB	BB	BB	BB	AA	AA	AA	BB	AA	BB	AA	BB	AA	AA	AA	BB	AA	BB	AA	BB	BB	BB	AA	AA	BB	AA	AA	BB	AA	BB	AA	AA	BB	AA	BB	AA	AA	BB	BB	AA	BB
SNP-98835035_6C	6C	21.7299	6C.2	BB	AA	BB	BB	BB	BB	BB	BB	AA	BB	BB	AA	AA	AA	AA	AA	AA	BB	BB	AA	AA	BB	BB	BB	AA	BB	BB	BB	AA	BB	AA	BB	BB	AA	BB	AA	AA	AA	AA	AA	BB	AA	BB	AA	BB	AA	BB	AA	AA	AA	BB	BB	BB	BB	AA	AA	AA	BB	AA	BB	AA	BB	AA	AA	AA	BB	AA	BB	AA	BB	BB	BB	AA	AA	BB	AA	AA	BB	AA	BB	AA	AA	BB	AA	BB	AA	AA	BB	BB	AA	BB
SNP-101787815_6C	6C	21.7299	6C.2	BB	AA	BB	BB	BB	BB	BB	BB	AA	BB	BB	AA	AA	AA	AA	AA	AA	BB	BB	AA	AA	BB	BB	BB	AA	BB	BB	BB	AA	BB	AA	BB	BB	AA	BB	AA	AA	AA	AA	AA	BB	AA	BB	AA	BB	AA	BB	AA	AA	AA	BB	BB	BB	BB	AA	AA	AA	BB	AA	BB	AA	BB	AA	AA	AA	BB	AA	BB	AA	BB	BB	BB	AA	AA	BB	AA	AA	BB	AA	BB	AA	AA	BB	AA	BB	AA	AA	BB	BB	AA	BB
SNP-101798670_6C	6C	21.7299	6C.2	BB	AA	BB	BB	BB	BB	BB	BB	AA	BB	BB	AA	AA	AA	AA	AA	AA	BB	BB	AA	AA	BB	BB	BB	AA	BB	BB	BB	AA	BB	AA	BB	BB	AA	BB	AA	AA	AA	AA	AA	BB	AA	BB	AA	BB	AA	BB	AA	AA	AA	BB	BB	BB	BB	AA	AA	AA	BB	AA	BB	AA	BB	AA	AA	AA	BB	AA	BB	AA	BB	BB	BB	AA	AA	BB	AA	AA	BB	AA	BB	AA	AA	BB	AA	BB	AA	AA	BB	BB	AA	BB
SNP-101936730_6C	6C	21.7299	6C.2	BB	AA	BB	BB	BB	BB	BB	BB	AA	BB	BB	AA	AA	AA	AA	AA	AA	BB	BB	AA	AA	BB	BB	BB	AA	BB	BB	BB	AA	BB	AA	BB	BB	AA	BB	AA	AA	AA	AA	AA	BB	AA	BB	AA	BB	AA	BB	AA	AA	AA	BB	BB	BB	BB	AA	AA	AA	BB	AA	BB	AA	BB	AA	AA	AA	BB	AA	BB	AA	BB	BB	BB	AA	AA	BB	AA	AA	BB	AA	BB	AA	AA	BB	AA	BB	AA	AA	BB	BB	AA	BB
SNP-101995317_6C	6C	21.7299	6C.2	BB	AA	BB	BB	BB	BB	BB	BB	AA	BB	BB	AA	AA	AA	AA	AA	AA	BB	BB	AA	AA	BB	BB	BB	AA	BB	BB	BB	AA	BB	AA	BB	BB	AA	BB	AA	AA	AA	AA	AA	BB	AA	BB	AA	BB	AA	BB	AA	AA	AA	BB	BB	BB	BB	AA	AA	AA	BB	AA	BB	AA	BB	AA	AA	AA	BB	AA	BB	AA	BB	BB	BB	AA	AA	BB	AA	AA	BB	AA	BB	AA	AA	BB	AA	BB	AA	AA	BB	BB	AA	BB
SNP-106429072_6C	6C	22.8828	6C.2	BB	AA	BB	BB	BB	BB	BB	BB	AA	BB	BB	AA	AA	AA	AA	AA	AA	BB	BB	AA	AA	BB	BB	BB	BB	BB	BB	BB	AA	BB	AA	BB	BB	AA	BB	AA	AA	AA	AA	AA	-	AA	BB	AA	BB	AA	BB	AA	AA	AA	BB	BB	BB	BB	AA	AA	AA	BB	AA	BB	AA	BB	AA	AA	-	BB	AA	BB	AA	AA	BB	BB	AA	AA	BB	AA	AA	BB	AA	BB	AA	AA	BB	AA	BB	AA	AA	BB	BB	AA	BB
SNP-105863801_6C	6C	22.8828	6C.2	BB	AA	BB	BB	BB	BB	BB	BB	AA	BB	BB	AA	AA	AA	AA	AA	AA	BB	BB	AA	AA	BB	BB	BB	-	BB	BB	BB	AA	BB	AA	BB	BB	AA	BB	AA	AA	AA	AA	AA	-	AA	BB	AA	BB	AA	BB	AA	AA	AA	BB	BB	BB	BB	AA	AA	AA	BB	AA	BB	AA	BB	AA	AA	AA	BB	AA	BB	AA	AA	BB	BB	AA	AA	BB	AA	AA	BB	AA	BB	AA	AA	BB	AA	BB	AA	AA	BB	BB	AA	BB
SNP-103110566_6C	6C	23.4668	6C.2	BB	AA	BB	BB	BB	BB	BB	BB	AA	BB	BB	AA	AA	AA	AA	AA	AA	BB	BB	AA	AA	BB	BB	BB	AA	BB	BB	BB	AA	BB	AA	BB	BB	AA	BB	AA	AA	AA	AA	AA	BB	AA	BB	AA	BB	AA	BB	AA	AA	AA	BB	BB	BB	BB	AA	AA	AA	BB	AA	BB	AA	BB	AA	AA	AA	BB	AA	BB	AA	AA	BB	BB	AA	AA	BB	AA	AA	BB	AA	BB	AA	AA	BB	AA	BB	AA	AA	BB	BB	AA	BB
SNP-103191341_6C	6C	23.4668	6C.2	BB	AA	BB	BB	BB	BB	BB	BB	AA	BB	BB	AA	AA	AA	AA	AA	AA	BB	BB	AA	AA	BB	BB	BB	AA	BB	BB	BB	AA	BB	AA	BB	BB	AA	BB	AA	AA	AA	AA	AA	BB	AA	BB	AA	BB	AA	BB	AA	AA	AA	BB	BB	BB	BB	AA	AA	AA	BB	AA	BB	AA	BB	AA	AA	AA	BB	AA	BB	AA	AA	BB	BB	AA	AA	BB	AA	AA	BB	AA	BB	AA	AA	BB	AA	BB	AA	AA	BB	BB	AA	BB
SNP-103218218_6C	6C	23.4668	6C.2	BB	AA	BB	BB	BB	BB	BB	BB	AA	BB	BB	AA	AA	AA	AA	AA	AA	BB	BB	AA	AA	BB	BB	BB	AA	BB	BB	BB	AA	BB	AA	BB	BB	AA	BB	AA	AA	AA	AA	AA	BB	AA	BB	AA	BB	AA	BB	AA	AA	AA	BB	BB	BB	BB	AA	AA	AA	BB	AA	BB	AA	BB	AA	AA	AA	BB	AA	BB	AA	AA	BB	BB	AA	AA	BB	AA	AA	BB	AA	BB	AA	AA	BB	AA	BB	AA	AA	BB	BB	AA	BB
SNP-104520320_6C	6C	23.4668	6C.2	BB	AA	BB	BB	BB	BB	BB	BB	AA	BB	BB	AA	AA	AA	AA	AA	AA	BB	BB	AA	AA	BB	BB	BB	AA	BB	BB	BB	AA	BB	AA	BB	BB	AA	BB	AA	AA	AA	AA	AA	BB	AA	BB	AA	BB	AA	BB	AA	AA	AA	BB	BB	BB	BB	AA	AA	AA	BB	AA	BB	AA	-	AA	AA	AA	BB	AA	BB	AA	AA	BB	BB	AA	AA	BB	AA	AA	BB	AA	BB	AA	AA	BB	AA	BB	AA	AA	BB	BB	AA	BB
SNP-104536481_6C	6C	23.4668	6C.2	BB	AA	BB	BB	BB	BB	BB	BB	AA	BB	BB	AA	AA	AA	AA	AA	AA	BB	BB	AA	AA	BB	BB	BB	AA	BB	BB	BB	AA	BB	AA	BB	BB	AA	BB	AA	AA	AA	AA	AA	BB	AA	BB	AA	BB	AA	BB	AA	AA	AA	BB	BB	BB	BB	AA	AA	AA	BB	AA	BB	AA	BB	AA	AA	AA	BB	AA	BB	AA	AA	BB	BB	AA	AA	BB	AA	AA	BB	AA	BB	AA	AA	BB	AA	BB	AA	AA	BB	BB	AA	BB
SNP-104712438_6C	6C	23.4668	6C.2	BB	AA	BB	BB	BB	BB	BB	BB	AA	BB	BB	AA	AA	AA	AA	AA	AA	BB	BB	AA	AA	BB	BB	BB	AA	BB	BB	BB	AA	BB	AA	BB	BB	AA	BB	AA	AA	AA	AA	AA	BB	AA	BB	AA	BB	AA	BB	AA	AA	AA	BB	BB	BB	BB	AA	AA	AA	BB	AA	BB	AA	BB	AA	AA	AA	BB	AA	BB	AA	AA	BB	BB	AA	AA	BB	AA	AA	BB	AA	BB	AA	AA	BB	AA	BB	AA	AA	BB	BB	AA	BB
SNP-104714634_6C	6C	23.4668	6C.2	BB	AA	BB	BB	BB	BB	BB	BB	AA	BB	BB	AA	AA	AA	AA	AA	AA	BB	BB	AA	AA	BB	BB	BB	AA	BB	BB	BB	AA	BB	AA	BB	BB	AA	BB	AA	AA	AA	AA	AA	BB	AA	BB	AA	BB	AA	BB	AA	AA	AA	BB	BB	BB	BB	AA	AA	AA	BB	AA	BB	AA	BB	AA	AA	AA	BB	AA	BB	AA	AA	BB	BB	AA	AA	BB	AA	AA	BB	AA	BB	AA	AA	BB	AA	BB	AA	AA	BB	BB	AA	BB
SNP-104714643_6C	6C	23.4668	6C.2	BB	AA	BB	BB	BB	BB	BB	BB	AA	BB	BB	AA	AA	AA	AA	AA	AA	BB	BB	AA	AA	BB	BB	BB	AA	BB	BB	BB	AA	BB	AA	BB	BB	AA	BB	AA	AA	AA	AA	AA	BB	AA	BB	AA	BB	AA	BB	AA	AA	AA	BB	BB	BB	BB	AA	AA	AA	BB	AA	BB	AA	BB	AA	AA	AA	BB	AA	BB	AA	AA	BB	BB	AA	AA	BB	AA	AA	BB	AA	BB	AA	AA	BB	AA	BB	AA	AA	BB	BB	AA	BB
SNP-104714908_6C	6C	23.4668	6C.2	BB	AA	BB	BB	BB	BB	BB	BB	AA	BB	BB	AA	AA	AA	AA	AA	AA	BB	BB	AA	AA	BB	BB	BB	AA	BB	BB	BB	AA	BB	AA	BB	BB	AA	BB	AA	AA	AA	AA	AA	BB	AA	BB	AA	BB	AA	BB	AA	AA	AA	BB	BB	BB	BB	AA	AA	AA	BB	AA	BB	AA	BB	AA	AA	AA	BB	AA	BB	AA	AA	BB	BB	AA	AA	BB	AA	AA	BB	AA	BB	AA	AA	BB	AA	BB	AA	AA	BB	BB	AA	BB
SNP-104714926_6C	6C	23.4668	6C.2	BB	AA	BB	BB	BB	BB	BB	BB	AA	BB	BB	AA	AA	AA	AA	AA	AA	BB	BB	AA	AA	BB	BB	BB	AA	BB	BB	BB	AA	BB	AA	BB	BB	AA	BB	AA	AA	AA	AA	AA	BB	AA	BB	AA	BB	AA	BB	AA	AA	AA	BB	BB	BB	BB	AA	AA	AA	BB	AA	BB	AA	BB	AA	AA	AA	BB	AA	BB	AA	AA	BB	BB	AA	AA	BB	AA	AA	BB	AA	BB	AA	AA	BB	AA	BB	AA	AA	BB	BB	AA	BB
SNP-104714967_6C	6C	23.4668	6C.2	BB	AA	BB	BB	BB	BB	BB	BB	AA	BB	BB	AA	AA	AA	AA	AA	AA	BB	BB	AA	AA	BB	BB	BB	AA	BB	BB	BB	AA	BB	AA	BB	BB	AA	BB	AA	AA	AA	AA	AA	BB	AA	BB	AA	BB	AA	BB	AA	AA	AA	BB	BB	BB	BB	AA	AA	AA	BB	AA	BB	AA	BB	AA	AA	AA	BB	AA	BB	AA	AA	BB	BB	AA	AA	BB	AA	AA	BB	AA	BB	AA	AA	BB	AA	BB	AA	AA	BB	BB	AA	BB
SNP-104834024_6C	6C	23.4668	6C.2	BB	AA	BB	BB	BB	BB	BB	BB	AA	BB	BB	AA	AA	AA	AA	AA	AA	BB	BB	AA	AA	BB	BB	BB	AA	BB	BB	BB	AA	BB	AA	BB	BB	AA	BB	AA	AA	AA	AA	AA	BB	AA	BB	AA	BB	AA	BB	AA	AA	AA	BB	BB	BB	BB	AA	AA	AA	BB	AA	BB	AA	BB	AA	AA	AA	BB	AA	BB	AA	AA	BB	BB	AA	AA	BB	AA	AA	BB	AA	BB	AA	AA	BB	AA	BB	AA	AA	BB	BB	AA	BB
SNP-105287911_6C	6C	23.4668	6C.2	BB	AA	BB	BB	BB	BB	BB	BB	AA	BB	BB	AA	AA	AA	AA	AA	AA	BB	BB	AA	AA	BB	BB	BB	AA	BB	BB	BB	AA	BB	AA	BB	BB	AA	BB	AA	AA	AA	AA	AA	BB	AA	BB	AA	BB	AA	BB	AA	AA	AA	BB	BB	BB	BB	AA	AA	AA	BB	AA	BB	AA	BB	AA	AA	AA	BB	AA	BB	AA	AA	BB	BB	AA	AA	BB	AA	AA	BB	AA	BB	AA	AA	BB	AA	BB	AA	AA	BB	BB	AA	BB
SNP-105318802_6C	6C	23.4668	6C.2	BB	AA	BB	BB	BB	BB	BB	BB	AA	BB	BB	AA	AA	AA	AA	AA	AA	BB	BB	AA	AA	BB	BB	BB	AA	BB	BB	BB	AA	BB	AA	BB	BB	AA	BB	AA	AA	AA	AA	AA	BB	AA	BB	AA	BB	AA	BB	AA	AA	AA	BB	BB	BB	BB	AA	AA	AA	BB	AA	BB	AA	BB	AA	AA	AA	BB	AA	BB	AA	AA	BB	BB	AA	AA	BB	AA	AA	BB	AA	BB	AA	AA	BB	AA	BB	AA	AA	BB	BB	AA	BB
SNP-103606680_6C	6C	24.0224	6C.2	BB	AA	BB	BB	BB	BB	BB	BB	AA	BB	BB	AA	AA	AA	AA	AA	AA	BB	BB	AA	AA	BB	BB	BB	AA	BB	BB	BB	AA	BB	AA	BB	BB	AA	AA	AA	AA	AA	AA	AA	BB	AA	BB	AA	BB	AA	BB	AA	AA	AA	BB	BB	BB	BB	AA	AA	AA	BB	AA	BB	AA	BB	AA	AA	AA	BB	AA	BB	AA	AA	BB	BB	AA	AA	BB	AA	AA	BB	AA	BB	AA	AA	BB	AA	BB	AA	AA	BB	BB	AA	BB
SNP-103630547_6C	6C	24.0224	6C.2	BB	AA	BB	BB	BB	BB	BB	BB	AA	BB	BB	AA	AA	AA	AA	AA	AA	BB	BB	AA	AA	BB	BB	BB	AA	BB	BB	BB	AA	BB	AA	BB	BB	AA	-	AA	AA	AA	AA	AA	BB	AA	BB	AA	BB	AA	BB	AA	AA	AA	BB	BB	BB	BB	AA	AA	AA	BB	AA	BB	AA	BB	AA	AA	AA	BB	AA	BB	AA	AA	BB	BB	AA	AA	BB	AA	AA	BB	AA	BB	AA	AA	BB	AA	BB	AA	AA	BB	BB	AA	BB
SNP-103921883_6C	6C	24.0224	6C.2	BB	AA	BB	BB	BB	BB	BB	BB	AA	BB	BB	AA	AA	AA	AA	AA	AA	BB	BB	AA	AA	BB	BB	BB	AA	BB	BB	BB	AA	BB	AA	BB	BB	AA	-	AA	AA	AA	AA	AA	BB	AA	BB	AA	BB	AA	BB	AA	AA	AA	BB	BB	BB	BB	AA	AA	AA	BB	AA	BB	AA	BB	AA	AA	AA	BB	AA	-	AA	AA	BB	BB	AA	AA	BB	AA	AA	BB	AA	BB	AA	AA	BB	AA	BB	AA	AA	BB	BB	AA	BB
SNP-103995031_6C	6C	24.0224	6C.2	BB	AA	BB	BB	BB	BB	BB	BB	AA	BB	BB	AA	AA	AA	AA	AA	AA	BB	BB	AA	AA	BB	BB	BB	AA	BB	BB	BB	AA	BB	AA	BB	BB	AA	-	AA	AA	AA	AA	AA	BB	AA	BB	AA	BB	AA	BB	AA	AA	AA	BB	BB	BB	BB	AA	AA	AA	BB	AA	BB	AA	BB	AA	AA	AA	BB	AA	-	AA	AA	BB	BB	AA	AA	BB	AA	AA	BB	AA	BB	AA	AA	BB	AA	BB	AA	AA	BB	BB	AA	BB
SNP-103995253_6C	6C	24.0224	6C.2	BB	AA	BB	BB	BB	BB	BB	BB	AA	BB	BB	AA	AA	AA	AA	AA	AA	BB	BB	AA	AA	BB	BB	BB	AA	BB	BB	BB	AA	BB	AA	BB	BB	AA	-	AA	AA	AA	AA	AA	BB	AA	BB	AA	BB	AA	BB	AA	AA	AA	BB	BB	BB	BB	AA	AA	AA	BB	AA	BB	AA	BB	AA	AA	AA	BB	AA	-	AA	AA	BB	BB	AA	AA	BB	AA	AA	BB	AA	BB	AA	AA	BB	AA	BB	AA	AA	BB	BB	AA	BB
SNP-103997200_6C	6C	24.0224	6C.2	BB	AA	BB	BB	BB	BB	BB	BB	AA	BB	BB	AA	AA	AA	AA	AA	AA	BB	BB	AA	AA	BB	BB	BB	AA	BB	BB	BB	AA	BB	AA	BB	BB	AA	-	AA	AA	AA	AA	AA	BB	AA	BB	AA	BB	AA	BB	AA	AA	AA	BB	BB	BB	BB	AA	AA	AA	BB	AA	BB	AA	-	AA	AA	AA	BB	AA	-	AA	AA	BB	BB	AA	AA	BB	AA	AA	BB	AA	BB	AA	AA	BB	AA	BB	AA	AA	BB	BB	AA	BB
SNP-103997476_6C	6C	24.0224	6C.2	BB	AA	BB	BB	BB	BB	BB	BB	AA	BB	BB	AA	AA	AA	AA	AA	AA	BB	BB	AA	AA	BB	BB	BB	AA	BB	BB	BB	AA	BB	AA	BB	BB	AA	-	AA	AA	AA	AA	AA	BB	AA	BB	AA	BB	AA	BB	AA	AA	AA	BB	BB	BB	BB	AA	AA	AA	BB	AA	BB	AA	-	AA	AA	AA	BB	AA	-	AA	AA	BB	BB	AA	AA	BB	AA	AA	BB	AA	BB	AA	AA	BB	AA	BB	AA	AA	BB	BB	AA	BB
SNP-103997509_6C	6C	24.0224	6C.2	BB	AA	BB	BB	BB	BB	BB	BB	AA	BB	BB	AA	AA	AA	AA	AA	AA	BB	BB	AA	AA	BB	BB	BB	AA	BB	BB	BB	AA	BB	AA	BB	BB	AA	-	AA	AA	AA	AA	AA	BB	AA	BB	AA	BB	AA	BB	AA	AA	AA	BB	BB	BB	BB	AA	AA	AA	BB	AA	BB	AA	-	AA	AA	AA	BB	AA	BB	AA	AA	BB	BB	AA	AA	BB	AA	AA	BB	AA	BB	AA	AA	BB	AA	BB	AA	AA	BB	BB	AA	BB
SNP-104164444_6C	6C	24.0224	6C.2	BB	AA	BB	BB	BB	BB	BB	BB	AA	BB	BB	AA	AA	AA	AA	AA	AA	BB	BB	AA	AA	BB	BB	BB	AA	BB	BB	BB	AA	BB	AA	BB	BB	AA	-	AA	AA	AA	AA	AA	BB	AA	BB	AA	BB	AA	BB	AA	AA	AA	BB	BB	BB	BB	AA	AA	AA	BB	AA	BB	AA	-	AA	AA	AA	BB	AA	BB	AA	AA	BB	BB	AA	AA	BB	AA	AA	BB	AA	BB	AA	AA	BB	AA	BB	AA	AA	BB	BB	AA	BB
SNP-98835858_6C	6C	24.578	6C.2	BB	AA	BB	BB	BB	BB	BB	BB	AA	BB	BB	AA	AA	AA	AA	AA	AA	BB	BB	AA	AA	BB	BB	BB	AA	BB	BB	BB	AA	BB	AA	BB	BB	AA	AA	AA	AA	AA	AA	AA	BB	AA	BB	AA	BB	AA	BB	AA	AA	AA	BB	BB	BB	BB	AA	AA	AA	BB	AA	BB	AA	BB	AA	AA	AA	BB	AA	BB	AA	BB	BB	BB	AA	AA	BB	AA	AA	BB	AA	BB	AA	AA	BB	AA	BB	AA	AA	BB	BB	AA	BB
SNP-90724407_6C	6C	24.578	6C.2	BB	AA	BB	BB	BB	BB	BB	BB	AA	BB	BB	AA	AA	AA	AA	AA	AA	BB	BB	AA	AA	BB	BB	BB	AA	BB	BB	BB	AA	BB	AA	BB	BB	AA	-	AA	AA	AA	AA	AA	BB	AA	BB	AA	BB	AA	BB	AA	AA	AA	BB	BB	BB	BB	AA	AA	AA	BB	AA	BB	AA	BB	AA	AA	AA	BB	AA	BB	AA	BB	BB	BB	AA	AA	BB	AA	AA	BB	AA	BB	AA	AA	BB	AA	BB	AA	AA	BB	BB	AA	BB
SNP-90733546_6C	6C	24.578	6C.2	BB	AA	BB	BB	BB	BB	BB	BB	AA	BB	BB	AA	AA	AA	AA	AA	AA	BB	BB	AA	AA	BB	BB	BB	AA	BB	BB	BB	AA	BB	AA	BB	BB	AA	-	AA	AA	AA	AA	AA	BB	AA	BB	AA	BB	AA	BB	AA	AA	AA	BB	BB	BB	BB	AA	AA	AA	BB	AA	BB	AA	BB	AA	AA	AA	BB	AA	BB	AA	BB	BB	BB	AA	AA	BB	AA	AA	BB	AA	BB	AA	AA	BB	AA	BB	AA	AA	BB	BB	AA	BB
SNP-91041862_6C	6C	24.578	6C.2	BB	AA	BB	BB	BB	BB	BB	BB	AA	BB	BB	AA	AA	AA	AA	AA	AA	BB	BB	AA	AA	BB	BB	BB	AA	BB	BB	BB	AA	BB	AA	BB	BB	AA	-	AA	AA	AA	AA	AA	BB	AA	BB	AA	BB	AA	BB	AA	AA	AA	BB	BB	BB	BB	AA	AA	AA	BB	AA	BB	AA	BB	AA	AA	AA	BB	AA	BB	AA	BB	BB	BB	AA	AA	BB	AA	AA	BB	AA	BB	AA	AA	BB	AA	BB	AA	AA	BB	BB	AA	BB
SNP-91042178_6C	6C	24.578	6C.2	BB	AA	BB	BB	BB	BB	BB	BB	AA	BB	BB	AA	AA	AA	AA	AA	AA	BB	BB	AA	AA	BB	BB	BB	AA	BB	BB	BB	AA	BB	AA	BB	BB	AA	-	AA	AA	AA	AA	AA	BB	AA	BB	AA	BB	AA	BB	AA	AA	AA	BB	BB	BB	BB	AA	AA	AA	BB	AA	BB	AA	BB	AA	AA	AA	BB	AA	BB	AA	BB	BB	BB	AA	AA	BB	AA	AA	BB	AA	BB	AA	AA	BB	AA	BB	AA	AA	BB	BB	AA	BB
SNP-91766443_6C	6C	24.578	6C.2	BB	AA	BB	BB	BB	BB	BB	BB	AA	BB	BB	AA	AA	AA	AA	AA	AA	BB	BB	AA	AA	BB	BB	BB	AA	BB	BB	BB	AA	BB	AA	BB	BB	AA	-	AA	AA	AA	AA	AA	BB	AA	BB	AA	BB	AA	BB	AA	AA	AA	BB	BB	BB	BB	AA	AA	AA	BB	AA	BB	AA	BB	AA	AA	AA	BB	AA	BB	AA	BB	BB	BB	AA	AA	BB	AA	AA	BB	AA	BB	AA	AA	BB	AA	BB	AA	AA	BB	BB	AA	BB
SNP-92019647_6C	6C	24.578	6C.2	BB	AA	BB	BB	BB	BB	BB	BB	AA	BB	BB	AA	AA	AA	AA	AA	AA	BB	BB	AA	AA	BB	BB	BB	AA	BB	BB	BB	AA	BB	AA	BB	BB	AA	-	AA	AA	AA	AA	AA	BB	AA	BB	AA	BB	AA	BB	AA	AA	AA	BB	BB	BB	BB	AA	AA	AA	BB	AA	BB	AA	BB	AA	AA	AA	BB	AA	BB	AA	BB	BB	BB	AA	AA	BB	AA	AA	BB	AA	BB	AA	AA	BB	AA	BB	AA	AA	BB	BB	AA	BB
SNP-94044679_6C	6C	24.578	6C.2	BB	AA	BB	BB	BB	BB	BB	BB	AA	BB	BB	AA	AA	AA	AA	AA	AA	BB	BB	AA	AA	BB	BB	BB	AA	BB	BB	BB	AA	BB	AA	BB	BB	AA	-	AA	AA	AA	AA	AA	BB	AA	BB	AA	BB	AA	BB	AA	AA	AA	BB	BB	BB	BB	AA	AA	AA	BB	AA	BB	AA	BB	AA	AA	AA	BB	AA	BB	AA	BB	BB	BB	AA	AA	BB	AA	AA	BB	AA	BB	AA	AA	BB	AA	BB	AA	AA	BB	BB	AA	BB
SNP-94725544_6C	6C	24.578	6C.2	BB	AA	BB	BB	BB	BB	BB	BB	AA	BB	BB	AA	AA	AA	AA	AA	AA	BB	BB	AA	AA	BB	BB	BB	AA	BB	BB	BB	AA	BB	AA	BB	BB	AA	-	AA	AA	AA	-	AA	BB	AA	BB	AA	BB	AA	BB	AA	AA	AA	BB	BB	BB	BB	AA	AA	AA	BB	AA	BB	AA	BB	AA	AA	AA	BB	AA	BB	-	BB	BB	BB	AA	AA	BB	AA	AA	BB	AA	BB	AA	AA	BB	AA	BB	AA	AA	BB	BB	AA	BB
SNP-94833566_6C	6C	24.578	6C.2	BB	AA	BB	BB	BB	BB	BB	BB	AA	BB	BB	AA	AA	AA	AA	AA	AA	BB	BB	AA	AA	BB	BB	BB	AA	BB	BB	BB	AA	BB	AA	BB	BB	AA	-	AA	AA	AA	-	AA	BB	AA	BB	AA	BB	AA	BB	AA	AA	AA	BB	BB	BB	BB	AA	AA	AA	BB	AA	BB	AA	BB	AA	AA	AA	BB	AA	BB	-	BB	BB	BB	AA	AA	BB	AA	AA	BB	AA	BB	AA	AA	BB	AA	BB	AA	AA	BB	BB	AA	BB
SNP-94835985_6C	6C	24.578	6C.2	BB	AA	BB	BB	BB	BB	BB	BB	AA	BB	BB	AA	AA	AA	AA	AA	AA	BB	BB	AA	AA	BB	BB	BB	AA	BB	BB	BB	AA	BB	AA	BB	BB	AA	-	AA	AA	AA	-	AA	BB	AA	BB	AA	BB	AA	BB	AA	AA	AA	BB	BB	BB	BB	AA	AA	AA	BB	AA	BB	AA	BB	AA	AA	AA	BB	AA	BB	-	BB	BB	BB	AA	AA	BB	AA	AA	BB	AA	BB	AA	AA	BB	AA	BB	AA	AA	BB	BB	AA	BB
SNP-94915973_6C	6C	24.578	6C.2	BB	AA	BB	BB	BB	BB	BB	BB	AA	BB	BB	AA	AA	AA	AA	AA	AA	BB	BB	AA	AA	BB	BB	BB	AA	BB	BB	BB	AA	BB	AA	BB	BB	AA	-	AA	AA	AA	-	AA	BB	AA	BB	AA	BB	AA	BB	AA	AA	AA	BB	BB	BB	BB	AA	AA	AA	BB	AA	BB	AA	BB	AA	AA	AA	BB	AA	BB	-	BB	BB	BB	AA	AA	BB	AA	AA	BB	AA	BB	AA	AA	BB	AA	BB	AA	AA	BB	BB	AA	BB
SNP-95028964_6C	6C	24.578	6C.2	BB	AA	BB	BB	BB	BB	BB	BB	AA	BB	BB	AA	AA	AA	AA	AA	AA	BB	BB	AA	AA	BB	BB	BB	AA	BB	BB	BB	AA	BB	AA	BB	BB	AA	-	AA	AA	AA	AA	AA	BB	AA	BB	AA	BB	AA	BB	AA	AA	AA	BB	BB	BB	BB	AA	AA	AA	BB	AA	BB	AA	BB	AA	AA	AA	BB	AA	BB	-	BB	BB	BB	AA	AA	BB	AA	AA	BB	AA	BB	AA	AA	BB	AA	BB	AA	AA	BB	BB	AA	BB
SNP-95106383_6C	6C	24.578	6C.2	BB	AA	BB	BB	BB	BB	BB	BB	AA	BB	BB	AA	AA	AA	AA	AA	AA	BB	BB	AA	AA	BB	BB	BB	AA	BB	BB	BB	AA	BB	AA	BB	BB	AA	-	AA	AA	AA	AA	AA	BB	AA	BB	AA	BB	AA	BB	AA	AA	AA	BB	BB	BB	BB	AA	AA	AA	BB	AA	BB	AA	BB	AA	AA	AA	BB	AA	BB	-	BB	BB	BB	AA	AA	BB	AA	AA	BB	AA	BB	AA	AA	BB	AA	BB	AA	AA	BB	BB	AA	BB
SNP-95494308_6C	6C	24.578	6C.2	BB	AA	BB	BB	BB	BB	BB	BB	AA	BB	BB	AA	AA	AA	AA	AA	AA	BB	BB	AA	AA	BB	BB	BB	AA	BB	BB	BB	AA	BB	AA	BB	BB	AA	-	AA	AA	AA	AA	AA	BB	AA	BB	AA	BB	AA	BB	AA	AA	AA	BB	BB	BB	BB	AA	AA	AA	BB	AA	BB	AA	BB	AA	AA	AA	BB	AA	BB	-	BB	BB	BB	AA	AA	BB	AA	AA	BB	AA	BB	AA	AA	BB	AA	BB	AA	AA	BB	BB	AA	BB
SNP-95565978_6C	6C	24.578	6C.2	BB	AA	BB	BB	BB	BB	BB	BB	AA	BB	BB	AA	AA	AA	AA	AA	AA	BB	BB	AA	AA	BB	BB	BB	AA	BB	BB	BB	AA	BB	AA	BB	BB	AA	-	AA	AA	AA	AA	AA	BB	AA	-	AA	BB	AA	BB	AA	AA	AA	BB	BB	BB	BB	AA	AA	AA	BB	AA	BB	AA	BB	AA	AA	AA	BB	AA	BB	-	BB	BB	BB	AA	AA	BB	AA	AA	BB	AA	BB	AA	AA	BB	AA	BB	AA	AA	BB	BB	AA	BB
SNP-95674097_6C	6C	24.578	6C.2	BB	AA	BB	BB	BB	BB	BB	BB	AA	BB	BB	AA	AA	AA	AA	AA	AA	BB	BB	AA	AA	BB	BB	BB	AA	BB	BB	BB	AA	BB	AA	BB	BB	AA	-	AA	AA	AA	AA	AA	BB	AA	-	AA	BB	AA	BB	AA	AA	AA	BB	BB	BB	BB	AA	AA	AA	BB	AA	BB	AA	BB	AA	AA	AA	BB	AA	BB	AA	BB	BB	BB	AA	AA	BB	AA	AA	BB	AA	BB	AA	AA	BB	AA	BB	AA	AA	BB	BB	AA	BB
SNP-95737821_6C	6C	24.578	6C.2	BB	AA	BB	BB	BB	BB	BB	BB	AA	BB	BB	AA	AA	AA	AA	AA	AA	BB	BB	AA	AA	BB	BB	BB	AA	BB	BB	BB	AA	BB	AA	BB	BB	AA	-	AA	AA	AA	AA	AA	BB	AA	-	AA	BB	AA	BB	AA	AA	AA	BB	BB	BB	BB	AA	AA	AA	BB	AA	BB	AA	BB	AA	AA	AA	BB	AA	BB	AA	BB	BB	BB	AA	AA	BB	AA	AA	BB	AA	BB	AA	AA	BB	AA	BB	AA	AA	BB	BB	AA	BB
SNP-95751151_6C	6C	24.578	6C.2	BB	AA	BB	BB	BB	BB	BB	BB	AA	BB	BB	AA	AA	AA	AA	AA	AA	BB	BB	AA	AA	BB	BB	BB	AA	BB	BB	BB	AA	BB	AA	BB	BB	AA	-	AA	AA	AA	AA	AA	BB	AA	-	AA	BB	AA	BB	AA	AA	AA	BB	BB	BB	BB	AA	AA	AA	BB	AA	BB	AA	BB	AA	AA	AA	BB	AA	BB	AA	BB	BB	BB	AA	AA	BB	AA	AA	BB	AA	BB	AA	AA	BB	AA	BB	AA	AA	BB	BB	AA	BB
SNP-95840960_6C	6C	24.578	6C.2	BB	AA	BB	BB	BB	BB	BB	BB	AA	BB	BB	AA	AA	AA	AA	AA	AA	BB	BB	AA	AA	BB	BB	BB	AA	BB	BB	BB	AA	BB	AA	BB	BB	AA	-	AA	AA	AA	AA	AA	BB	AA	-	AA	BB	AA	BB	AA	AA	AA	BB	BB	BB	BB	AA	AA	AA	BB	AA	BB	AA	BB	AA	AA	AA	BB	AA	BB	AA	BB	BB	BB	AA	AA	BB	AA	AA	BB	AA	BB	AA	AA	BB	AA	BB	AA	AA	BB	BB	AA	BB
SNP-95840982_6C	6C	24.578	6C.2	BB	AA	BB	BB	BB	BB	BB	BB	AA	BB	BB	AA	AA	AA	AA	AA	AA	BB	BB	AA	AA	BB	BB	BB	AA	BB	BB	BB	AA	BB	AA	BB	BB	AA	-	AA	AA	AA	AA	AA	BB	AA	BB	AA	BB	AA	BB	AA	AA	AA	BB	BB	BB	BB	AA	AA	AA	BB	AA	BB	AA	BB	AA	AA	AA	BB	AA	BB	AA	BB	BB	BB	AA	AA	BB	AA	AA	BB	AA	BB	AA	AA	BB	AA	BB	AA	AA	BB	BB	AA	BB
SNP-96089862_6C	6C	24.578	6C.2	BB	AA	BB	BB	BB	BB	BB	BB	AA	BB	BB	AA	AA	AA	AA	AA	AA	BB	BB	AA	AA	BB	BB	BB	AA	BB	BB	BB	AA	BB	AA	BB	BB	AA	-	AA	AA	AA	AA	AA	BB	AA	BB	AA	BB	AA	BB	AA	AA	AA	BB	BB	BB	BB	AA	AA	AA	BB	AA	BB	AA	BB	AA	AA	AA	BB	AA	BB	AA	BB	BB	BB	AA	AA	BB	AA	AA	BB	AA	BB	AA	AA	BB	AA	BB	AA	AA	BB	BB	AA	BB
SNP-97002217_6C	6C	24.578	6C.2	BB	AA	BB	BB	BB	BB	BB	BB	AA	BB	BB	AA	AA	AA	AA	AA	AA	BB	BB	AA	AA	BB	BB	BB	AA	BB	BB	BB	AA	BB	AA	BB	BB	AA	-	AA	AA	AA	AA	AA	BB	AA	BB	AA	BB	AA	BB	AA	AA	AA	BB	BB	BB	BB	AA	AA	AA	BB	AA	BB	AA	BB	AA	AA	AA	BB	AA	BB	AA	BB	BB	BB	AA	AA	BB	AA	AA	BB	AA	BB	AA	AA	BB	AA	BB	AA	AA	BB	BB	AA	BB
SNP-97687670_6C	6C	24.578	6C.2	BB	AA	BB	BB	BB	BB	BB	BB	AA	BB	BB	AA	AA	AA	AA	AA	AA	BB	BB	AA	AA	BB	BB	BB	AA	BB	BB	BB	AA	BB	AA	BB	BB	AA	-	AA	AA	AA	AA	AA	BB	AA	BB	AA	BB	AA	BB	AA	AA	AA	BB	BB	BB	BB	AA	AA	AA	BB	AA	BB	AA	BB	AA	AA	AA	BB	AA	BB	AA	BB	BB	BB	AA	AA	BB	AA	AA	BB	AA	BB	AA	AA	BB	AA	BB	AA	AA	BB	BB	AA	BB
SNP-98963754_6C	6C	24.578	6C.2	BB	AA	BB	BB	BB	BB	BB	BB	AA	BB	BB	AA	AA	AA	AA	AA	AA	BB	BB	AA	AA	BB	BB	BB	AA	BB	BB	BB	AA	BB	AA	BB	BB	AA	-	AA	AA	AA	AA	AA	BB	AA	BB	AA	BB	AA	BB	AA	AA	AA	BB	BB	BB	BB	AA	AA	AA	BB	AA	BB	AA	BB	AA	AA	AA	BB	AA	BB	AA	BB	BB	BB	AA	AA	BB	AA	AA	BB	AA	BB	AA	AA	BB	AA	BB	AA	AA	BB	BB	AA	BB
SNP-101302195_6C	6C	24.578	6C.2	BB	AA	BB	BB	BB	BB	BB	BB	AA	BB	BB	AA	AA	AA	AA	AA	AA	BB	BB	AA	AA	BB	BB	BB	AA	BB	BB	BB	AA	BB	AA	BB	BB	AA	-	AA	AA	AA	AA	AA	BB	AA	BB	AA	BB	AA	BB	AA	AA	AA	BB	BB	BB	BB	AA	AA	AA	BB	AA	BB	AA	BB	AA	AA	AA	BB	AA	BB	AA	BB	BB	BB	AA	AA	BB	AA	AA	BB	AA	BB	AA	AA	BB	AA	BB	AA	AA	BB	BB	AA	BB
SNP-101540364_6C	6C	24.578	6C.2	BB	AA	BB	BB	BB	BB	BB	BB	AA	BB	BB	AA	AA	AA	AA	AA	AA	BB	BB	AA	AA	BB	BB	BB	AA	BB	BB	BB	AA	BB	AA	BB	BB	AA	-	AA	AA	AA	AA	AA	BB	AA	BB	AA	BB	AA	BB	AA	AA	AA	BB	BB	BB	BB	AA	AA	AA	BB	AA	BB	AA	BB	AA	AA	AA	BB	AA	BB	AA	BB	BB	BB	AA	AA	BB	AA	AA	BB	AA	BB	AA	AA	BB	AA	BB	AA	AA	BB	BB	AA	BB
SNP-101569967_6C	6C	24.578	6C.2	BB	AA	BB	BB	BB	BB	BB	BB	AA	BB	BB	AA	AA	AA	AA	AA	AA	BB	BB	AA	AA	BB	BB	BB	AA	BB	BB	BB	AA	BB	AA	BB	BB	AA	-	AA	AA	AA	AA	AA	BB	AA	BB	AA	BB	AA	BB	AA	AA	AA	BB	BB	BB	BB	AA	AA	AA	BB	AA	BB	AA	BB	AA	AA	AA	BB	AA	BB	AA	BB	BB	BB	AA	AA	BB	AA	AA	BB	AA	BB	AA	AA	BB	AA	BB	AA	AA	BB	BB	AA	BB
SNP-102002055_6C	6C	24.578	6C.2	BB	AA	BB	BB	BB	BB	BB	BB	AA	BB	BB	AA	AA	AA	AA	AA	AA	BB	BB	AA	AA	BB	BB	BB	AA	BB	BB	BB	AA	BB	AA	BB	BB	AA	-	AA	AA	AA	AA	AA	BB	AA	BB	AA	BB	AA	BB	AA	AA	AA	BB	BB	BB	BB	AA	AA	AA	BB	AA	BB	AA	BB	AA	AA	AA	BB	AA	BB	AA	BB	BB	BB	AA	AA	BB	AA	AA	BB	AA	BB	AA	AA	BB	AA	BB	AA	AA	BB	BB	AA	BB
SNP-102314667_6C	6C	24.578	6C.2	BB	AA	BB	BB	BB	BB	BB	BB	AA	BB	BB	AA	AA	AA	AA	AA	AA	BB	BB	AA	AA	BB	BB	BB	AA	BB	BB	BB	AA	BB	AA	BB	BB	AA	-	AA	AA	AA	AA	AA	BB	AA	BB	AA	BB	AA	BB	AA	AA	AA	BB	BB	BB	BB	AA	AA	AA	BB	AA	BB	AA	BB	AA	AA	AA	BB	AA	BB	AA	BB	BB	BB	AA	AA	BB	AA	AA	BB	AA	BB	AA	AA	BB	AA	BB	AA	AA	BB	BB	AA	BB
SNP-102314716_6C	6C	24.578	6C.2	BB	AA	BB	BB	BB	BB	BB	BB	AA	BB	BB	AA	AA	AA	AA	AA	AA	BB	BB	AA	AA	BB	BB	BB	AA	BB	BB	BB	AA	BB	AA	BB	BB	AA	-	AA	AA	AA	AA	AA	BB	AA	BB	AA	BB	AA	BB	AA	AA	AA	BB	BB	BB	BB	AA	AA	AA	BB	AA	BB	AA	BB	AA	AA	AA	BB	AA	BB	AA	BB	BB	BB	AA	AA	BB	AA	AA	BB	AA	BB	AA	AA	BB	AA	BB	AA	AA	BB	BB	AA	BB
SNP-102315517_6C	6C	24.578	6C.2	BB	AA	BB	BB	BB	BB	BB	BB	AA	BB	BB	AA	AA	AA	AA	AA	AA	BB	BB	AA	AA	BB	BB	BB	AA	BB	BB	BB	AA	BB	AA	BB	BB	AA	-	AA	AA	AA	AA	AA	BB	AA	BB	AA	BB	AA	BB	AA	AA	AA	BB	BB	BB	BB	AA	AA	AA	BB	AA	BB	AA	BB	AA	AA	AA	BB	AA	BB	AA	BB	BB	BB	AA	AA	BB	AA	AA	BB	AA	BB	AA	AA	BB	AA	BB	AA	AA	BB	BB	AA	BB
SNP-102401566_6C	6C	24.578	6C.2	BB	AA	BB	BB	BB	BB	BB	BB	AA	BB	BB	AA	AA	AA	AA	AA	AA	BB	BB	AA	AA	BB	BB	BB	AA	BB	BB	BB	AA	BB	AA	BB	BB	AA	-	AA	AA	AA	AA	AA	BB	AA	BB	AA	BB	AA	BB	AA	AA	AA	BB	BB	BB	BB	AA	AA	AA	BB	AA	BB	AA	BB	AA	AA	AA	BB	AA	BB	AA	BB	BB	BB	AA	AA	BB	AA	AA	BB	AA	BB	AA	AA	BB	AA	BB	AA	AA	BB	BB	AA	BB
SNP-102491973_6C	6C	24.578	6C.2	BB	AA	BB	BB	BB	BB	BB	BB	AA	BB	BB	AA	AA	AA	AA	AA	AA	BB	BB	AA	AA	BB	BB	BB	AA	BB	BB	BB	AA	BB	AA	BB	BB	AA	-	AA	AA	AA	AA	AA	BB	AA	BB	AA	BB	AA	BB	AA	AA	AA	BB	BB	BB	BB	AA	AA	AA	BB	AA	BB	AA	BB	AA	AA	AA	BB	AA	BB	AA	BB	BB	BB	AA	AA	BB	AA	AA	BB	AA	BB	AA	AA	BB	AA	BB	AA	AA	BB	BB	AA	BB
SNP-102755683_6C	6C	24.578	6C.2	BB	AA	BB	BB	BB	BB	BB	BB	AA	BB	BB	AA	AA	AA	AA	AA	AA	BB	BB	AA	AA	BB	BB	BB	AA	BB	BB	BB	AA	BB	AA	BB	BB	AA	-	AA	AA	AA	AA	AA	BB	AA	BB	AA	BB	AA	BB	AA	AA	AA	BB	BB	BB	BB	AA	AA	AA	BB	AA	BB	AA	BB	AA	AA	AA	BB	AA	BB	AA	BB	BB	BB	AA	AA	BB	AA	AA	BB	AA	BB	AA	AA	BB	AA	BB	AA	AA	BB	BB	AA	BB
SNP-102756121_6C	6C	24.578	6C.2	BB	AA	BB	BB	BB	BB	BB	BB	AA	BB	BB	AA	AA	AA	AA	AA	AA	BB	BB	AA	AA	BB	BB	BB	AA	BB	BB	BB	AA	BB	AA	BB	BB	AA	-	AA	AA	AA	AA	AA	BB	AA	BB	AA	BB	AA	BB	AA	AA	AA	BB	BB	BB	BB	AA	AA	AA	BB	AA	BB	AA	BB	AA	AA	AA	BB	AA	BB	AA	BB	BB	BB	AA	AA	BB	AA	AA	BB	AA	BB	AA	AA	BB	AA	BB	AA	AA	BB	BB	AA	BB
SNP-99103462_6C	6C	24.578	6C.2	BB	AA	BB	BB	BB	BB	BB	BB	AA	BB	BB	AA	AA	AA	AA	AA	AA	BB	BB	AA	AA	BB	BB	BB	AA	BB	BB	BB	AA	BB	AA	BB	BB	AA	-	AA	AA	AA	AA	AA	BB	AA	BB	AA	BB	AA	BB	AA	AA	AA	BB	BB	BB	BB	AA	AA	AA	BB	AA	BB	AA	-	AA	AA	AA	BB	AA	BB	AA	BB	BB	BB	AA	AA	BB	AA	AA	BB	AA	BB	AA	AA	BB	AA	BB	AA	AA	BB	BB	AA	BB
SNP-99463969_6C	6C	24.578	6C.2	BB	AA	BB	BB	BB	BB	BB	BB	AA	BB	BB	AA	AA	AA	AA	AA	AA	BB	BB	AA	AA	BB	BB	BB	AA	BB	BB	BB	AA	BB	AA	BB	BB	AA	-	AA	AA	AA	AA	AA	BB	AA	BB	AA	BB	AA	BB	AA	AA	AA	BB	BB	BB	BB	AA	AA	AA	BB	AA	BB	AA	-	AA	AA	AA	BB	AA	BB	AA	BB	BB	BB	AA	AA	BB	AA	AA	BB	AA	BB	AA	AA	BB	AA	BB	AA	AA	BB	BB	AA	BB
SNP-99938050_6C	6C	24.578	6C.2	BB	AA	BB	BB	BB	BB	BB	BB	AA	BB	BB	AA	AA	AA	AA	AA	AA	BB	BB	AA	AA	BB	BB	BB	AA	BB	BB	BB	AA	BB	AA	BB	BB	AA	-	AA	AA	AA	AA	AA	BB	AA	BB	AA	BB	AA	BB	AA	AA	AA	BB	BB	BB	BB	AA	AA	AA	BB	AA	BB	AA	-	AA	AA	AA	BB	AA	BB	AA	BB	BB	BB	AA	AA	BB	AA	AA	BB	AA	BB	AA	AA	BB	AA	BB	AA	AA	BB	BB	AA	BB
SNP-99944041_6C	6C	24.578	6C.2	BB	AA	BB	BB	BB	BB	BB	BB	AA	BB	BB	AA	AA	AA	AA	AA	AA	BB	BB	AA	AA	BB	BB	BB	AA	BB	BB	BB	AA	BB	AA	BB	BB	AA	-	AA	AA	AA	AA	AA	BB	AA	BB	AA	BB	AA	BB	AA	AA	AA	BB	BB	BB	BB	AA	AA	AA	BB	AA	BB	AA	-	AA	AA	AA	BB	AA	BB	AA	BB	BB	BB	AA	AA	BB	AA	AA	BB	AA	BB	AA	AA	BB	AA	BB	AA	AA	BB	BB	AA	BB
SNP-118744841_6C	6C	32.2814	6C.2	BB	BB	BB	BB	BB	BB	BB	BB	AA	BB	BB	AA	BB	AA	AA	BB	AA	BB	BB	AA	AA	BB	BB	AA	AA	BB	BB	BB	AA	BB	AA	BB	AA	BB	AA	BB	AA	AA	-	AA	AA	AA	BB	AA	BB	AA	BB	AA	AA	AA	AA	BB	BB	BB	AA	AA	AA	BB	AA	BB	AA	BB	AA	AA	BB	BB	AA	BB	-	BB	BB	BB	AA	AA	BB	BB	AA	AA	AA	BB	AA	AA	BB	AA	BB	AA	AA	BB	BB	AA	BB
SNP-119720308_6C	6C	32.2814	6C.2	BB	BB	BB	BB	BB	BB	BB	BB	AA	BB	BB	AA	BB	AA	AA	BB	AA	BB	BB	AA	AA	BB	BB	AA	AA	BB	BB	BB	AA	BB	AA	BB	AA	BB	AA	BB	AA	AA	-	AA	AA	AA	BB	AA	BB	AA	BB	AA	AA	AA	AA	BB	BB	BB	AA	AA	AA	BB	AA	BB	AA	BB	AA	AA	BB	BB	AA	BB	-	BB	BB	BB	AA	AA	BB	BB	AA	AA	AA	BB	AA	AA	BB	AA	BB	AA	AA	BB	BB	AA	BB
SNP-119723869_6C	6C	32.2814	6C.2	BB	BB	BB	BB	BB	BB	BB	BB	AA	BB	BB	AA	BB	AA	AA	BB	AA	BB	BB	AA	AA	BB	BB	AA	AA	BB	BB	BB	AA	BB	AA	BB	AA	BB	AA	BB	AA	AA	-	AA	AA	AA	BB	AA	BB	AA	BB	AA	AA	AA	AA	BB	BB	BB	AA	AA	AA	BB	AA	BB	AA	BB	AA	AA	BB	BB	AA	BB	-	BB	BB	BB	AA	AA	BB	BB	AA	AA	AA	BB	AA	AA	BB	AA	BB	AA	AA	BB	BB	AA	BB
SNP-119933791_6C	6C	32.2814	6C.2	BB	BB	BB	BB	BB	BB	BB	BB	AA	BB	BB	AA	BB	AA	AA	BB	AA	BB	BB	AA	AA	BB	BB	AA	AA	BB	BB	BB	AA	BB	AA	BB	AA	BB	AA	BB	AA	AA	-	AA	AA	AA	BB	AA	BB	AA	BB	AA	AA	AA	AA	BB	BB	BB	AA	AA	AA	BB	AA	BB	AA	BB	AA	AA	BB	BB	AA	BB	AA	BB	BB	BB	AA	AA	BB	BB	AA	AA	AA	BB	AA	AA	BB	AA	BB	AA	AA	BB	BB	AA	BB
SNP-121210934_6C	6C	35.2723	6C.2	BB	BB	BB	BB	BB	BB	BB	BB	AA	BB	BB	AA	BB	AA	AA	BB	AA	BB	BB	AA	AA	BB	BB	AA	AA	BB	AA	BB	AA	BB	AA	BB	AA	AA	AA	BB	AA	AA	-	AA	AA	AA	BB	AA	BB	AA	BB	AA	AA	AA	AA	BB	BB	BB	AA	AA	AA	BB	AA	BB	AA	BB	AA	AA	BB	AA	AA	BB	AA	BB	BB	BB	AA	AA	BB	AA	AA	AA	AA	BB	AA	AA	BB	AA	BB	AA	AA	BB	AA	AA	BB
SNP-121598712_6C	6C	35.2723	6C.2	BB	BB	BB	BB	BB	BB	BB	BB	AA	BB	BB	AA	BB	AA	AA	BB	AA	BB	BB	AA	AA	BB	BB	AA	AA	BB	AA	BB	AA	BB	AA	BB	AA	AA	AA	BB	AA	AA	AA	AA	AA	AA	BB	AA	BB	AA	BB	AA	AA	AA	AA	BB	BB	BB	AA	AA	AA	BB	AA	BB	AA	BB	AA	AA	BB	AA	AA	BB	AA	BB	BB	BB	AA	AA	BB	AA	AA	AA	AA	BB	AA	AA	BB	AA	BB	AA	AA	BB	AA	AA	BB
SNP-121598772_6C	6C	35.2723	6C.2	BB	BB	BB	BB	BB	BB	BB	BB	AA	BB	BB	AA	BB	AA	AA	BB	AA	BB	BB	AA	AA	BB	BB	AA	AA	BB	AA	BB	AA	BB	AA	BB	AA	AA	AA	BB	AA	AA	AA	AA	AA	AA	BB	AA	BB	AA	BB	AA	AA	AA	AA	BB	BB	BB	AA	AA	AA	BB	AA	BB	AA	BB	AA	AA	BB	AA	AA	BB	AA	BB	BB	BB	AA	AA	BB	AA	AA	AA	AA	BB	AA	AA	BB	AA	BB	AA	AA	BB	AA	AA	BB
SNP-121757369_6C	6C	35.2723	6C.2	BB	BB	BB	BB	BB	BB	BB	BB	AA	BB	BB	AA	BB	AA	AA	BB	AA	BB	BB	AA	AA	BB	BB	AA	AA	BB	AA	BB	AA	BB	AA	BB	AA	AA	AA	BB	AA	AA	AA	AA	AA	AA	BB	AA	BB	AA	BB	AA	AA	AA	AA	BB	BB	BB	AA	AA	AA	BB	AA	BB	AA	BB	AA	AA	BB	AA	AA	BB	AA	BB	BB	BB	AA	AA	BB	AA	AA	AA	AA	BB	AA	AA	BB	AA	BB	AA	AA	BB	AA	AA	BB
SNP-121831695_6C	6C	35.2723	6C.2	BB	BB	BB	BB	BB	BB	BB	BB	AA	BB	BB	AA	BB	AA	AA	BB	AA	BB	BB	AA	AA	BB	BB	AA	AA	BB	AA	BB	AA	BB	AA	BB	AA	AA	AA	BB	AA	AA	AA	AA	AA	AA	BB	AA	BB	AA	BB	AA	AA	AA	AA	BB	BB	BB	AA	AA	AA	BB	AA	BB	AA	BB	AA	AA	BB	AA	AA	BB	AA	BB	BB	BB	AA	AA	BB	AA	AA	AA	AA	BB	AA	AA	BB	AA	BB	AA	AA	BB	AA	AA	BB
SNP-122171298_6C	6C	35.2723	6C.2	BB	BB	BB	BB	BB	BB	BB	BB	AA	BB	BB	AA	BB	AA	AA	BB	AA	BB	BB	AA	AA	BB	BB	AA	AA	BB	AA	BB	AA	BB	AA	BB	AA	AA	AA	BB	AA	AA	AA	AA	AA	AA	BB	AA	BB	AA	BB	AA	AA	AA	AA	BB	BB	BB	AA	AA	AA	BB	AA	BB	AA	BB	AA	AA	BB	AA	AA	BB	AA	BB	BB	BB	AA	AA	BB	AA	AA	AA	AA	BB	AA	AA	BB	AA	BB	AA	AA	BB	AA	AA	BB
SNP-122176706_6C	6C	35.2723	6C.2	BB	BB	BB	BB	BB	BB	BB	BB	AA	BB	BB	AA	BB	AA	AA	BB	AA	BB	BB	AA	AA	BB	BB	AA	AA	BB	AA	BB	AA	BB	AA	BB	AA	AA	AA	BB	AA	AA	AA	AA	AA	AA	BB	AA	BB	AA	BB	AA	AA	AA	AA	BB	BB	BB	AA	AA	AA	BB	AA	BB	AA	BB	AA	AA	BB	AA	AA	BB	AA	BB	BB	BB	AA	AA	BB	AA	AA	AA	AA	BB	AA	AA	BB	AA	BB	AA	AA	BB	AA	AA	BB
SNP-122254203_6C	6C	35.2723	6C.2	BB	BB	BB	BB	BB	BB	BB	BB	AA	BB	BB	AA	BB	AA	AA	BB	AA	BB	BB	AA	AA	BB	BB	AA	AA	BB	AA	BB	AA	BB	AA	BB	AA	AA	AA	BB	AA	AA	AA	AA	AA	AA	BB	AA	BB	AA	BB	AA	AA	AA	AA	BB	BB	BB	AA	AA	AA	BB	AA	BB	AA	BB	AA	AA	BB	AA	AA	BB	AA	BB	BB	BB	AA	AA	BB	AA	AA	AA	AA	BB	AA	AA	BB	AA	BB	AA	AA	BB	AA	AA	BB
SNP-122259349_6C	6C	35.2723	6C.2	BB	BB	BB	BB	BB	BB	BB	BB	AA	BB	BB	AA	BB	AA	AA	BB	AA	BB	BB	AA	AA	BB	BB	AA	AA	BB	AA	BB	AA	BB	AA	BB	AA	AA	AA	BB	AA	AA	AA	AA	AA	AA	BB	AA	BB	AA	BB	AA	AA	AA	AA	BB	BB	BB	AA	AA	AA	BB	AA	BB	AA	BB	AA	AA	BB	AA	AA	BB	AA	BB	BB	BB	AA	AA	BB	AA	AA	AA	AA	BB	AA	AA	BB	AA	BB	AA	AA	BB	AA	AA	BB
SNP-122355444_6C	6C	35.2723	6C.2	BB	BB	BB	BB	BB	BB	BB	BB	AA	BB	BB	AA	BB	AA	AA	BB	AA	BB	BB	AA	AA	BB	BB	AA	AA	BB	AA	BB	AA	BB	AA	BB	AA	AA	-	BB	AA	AA	AA	AA	AA	AA	BB	AA	BB	AA	BB	AA	AA	AA	AA	BB	BB	BB	AA	AA	AA	BB	AA	BB	AA	BB	AA	AA	BB	AA	AA	BB	AA	BB	BB	BB	AA	AA	BB	AA	AA	AA	AA	BB	AA	AA	BB	AA	BB	AA	AA	BB	AA	AA	BB
SNP-130961884_6C	6C	49.8752	6C.2	BB	BB	BB	BB	BB	BB	BB	BB	BB	BB	BB	BB	BB	AA	BB	BB	AA	BB	BB	AA	AA	BB	BB	AA	BB	BB	AA	BB	AA	AA	BB	BB	AA	BB	-	AA	AA	AA	AA	BB	AA	BB	BB	AA	BB	BB	AA	BB	AA	AA	AA	BB	BB	AA	AA	AA	AA	BB	AA	BB	AA	BB	AA	AA	BB	AA	AA	BB	BB	BB	BB	BB	BB	BB	AA	AA	BB	AA	AA	BB	AA	AA	BB	AA	AA	AA	AA	BB	AA	AA	BB
SNP-131258181_6C	6C	49.8752	6C.2	BB	BB	BB	BB	BB	BB	BB	BB	BB	BB	BB	BB	BB	AA	BB	BB	AA	BB	BB	AA	AA	BB	BB	AA	BB	BB	AA	BB	AA	AA	BB	BB	AA	BB	-	AA	AA	AA	AA	BB	AA	BB	BB	AA	BB	BB	AA	BB	AA	AA	AA	BB	BB	AA	AA	AA	AA	BB	AA	BB	AA	BB	AA	AA	BB	AA	AA	BB	BB	BB	BB	BB	BB	BB	AA	AA	BB	AA	AA	BB	AA	AA	BB	AA	AA	AA	AA	BB	AA	AA	BB
SNP-130717781_6C	6C	49.8752	6C.2	BB	BB	BB	BB	BB	BB	BB	BB	BB	BB	BB	BB	BB	AA	BB	BB	AA	BB	BB	AA	AA	BB	BB	AA	BB	BB	AA	BB	AA	AA	BB	BB	AA	BB	-	AA	AA	AA	AA	BB	AA	BB	BB	AA	-	BB	AA	BB	AA	AA	AA	BB	BB	AA	AA	AA	AA	BB	AA	BB	AA	BB	AA	AA	BB	AA	AA	BB	BB	BB	BB	BB	BB	BB	AA	AA	BB	AA	AA	BB	AA	AA	BB	AA	AA	AA	AA	BB	AA	AA	BB
SNP-130955557_6C	6C	49.8752	6C.2	BB	BB	BB	BB	BB	BB	BB	BB	BB	BB	BB	BB	BB	AA	BB	BB	AA	BB	BB	AA	AA	BB	BB	AA	BB	BB	AA	BB	AA	AA	BB	BB	AA	BB	-	AA	AA	AA	AA	BB	AA	BB	BB	AA	-	BB	AA	BB	AA	AA	AA	BB	BB	AA	AA	AA	AA	BB	AA	BB	AA	BB	AA	AA	BB	AA	AA	BB	BB	BB	BB	BB	BB	BB	AA	AA	BB	AA	AA	BB	AA	AA	BB	AA	AA	AA	AA	BB	AA	AA	BB
SNP-133103237_6C	6C	52.9603	6C.2	BB	BB	BB	BB	BB	BB	BB	BB	BB	BB	BB	BB	BB	AA	BB	BB	AA	BB	BB	AA	AA	BB	BB	AA	AA	BB	AA	BB	AA	AA	BB	BB	AA	AA	AA	AA	AA	AA	AA	BB	AA	BB	BB	AA	BB	BB	AA	BB	AA	AA	AA	BB	BB	-	AA	BB	AA	BB	AA	BB	AA	BB	BB	AA	BB	AA	AA	BB	-	BB	BB	BB	BB	BB	AA	AA	BB	AA	AA	BB	AA	AA	BB	AA	AA	AA	AA	BB	BB	AA	BB
SNP-132365378_6C	6C	52.9603	6C.2	BB	BB	BB	BB	BB	BB	BB	BB	BB	BB	BB	BB	BB	AA	BB	BB	AA	BB	BB	AA	AA	BB	BB	AA	AA	BB	AA	BB	AA	AA	BB	BB	AA	AA	AA	AA	AA	AA	AA	BB	AA	BB	BB	AA	BB	BB	AA	BB	AA	AA	AA	BB	BB	AA	AA	BB	AA	BB	AA	BB	AA	BB	BB	AA	BB	AA	AA	BB	-	BB	BB	BB	BB	BB	AA	AA	BB	AA	AA	BB	AA	AA	BB	AA	AA	AA	AA	BB	BB	AA	BB
SNP-132598131_6C	6C	52.9603	6C.2	BB	BB	BB	BB	BB	BB	BB	BB	BB	BB	BB	BB	BB	AA	BB	BB	AA	BB	BB	AA	AA	BB	BB	AA	AA	BB	AA	BB	AA	AA	BB	BB	AA	AA	AA	AA	AA	AA	AA	BB	AA	BB	BB	AA	BB	BB	AA	BB	AA	AA	AA	BB	BB	AA	AA	BB	AA	BB	AA	BB	AA	BB	BB	AA	BB	AA	AA	BB	-	BB	BB	BB	BB	BB	AA	AA	BB	AA	AA	BB	AA	AA	BB	AA	AA	AA	AA	BB	BB	AA	BB
SNP-132038706_6C	6C	52.9603	6C.2	BB	BB	BB	BB	BB	BB	BB	BB	BB	BB	BB	BB	BB	AA	BB	BB	AA	BB	BB	AA	AA	BB	BB	AA	AA	BB	AA	BB	AA	AA	BB	BB	AA	AA	AA	AA	AA	AA	AA	BB	AA	BB	BB	AA	BB	BB	AA	BB	AA	AA	AA	BB	BB	AA	AA	BB	AA	BB	AA	BB	AA	BB	BB	AA	BB	AA	AA	BB	BB	BB	BB	BB	BB	BB	AA	AA	BB	AA	AA	BB	AA	AA	BB	AA	AA	AA	AA	BB	BB	AA	BB
SNP-134497567_6C	6C	55.5149	6C.2	BB	BB	BB	BB	BB	BB	BB	BB	BB	BB	BB	BB	BB	AA	BB	BB	AA	BB	BB	AA	AA	BB	BB	AA	BB	BB	AA	BB	AA	AA	BB	BB	BB	BB	-	AA	AA	AA	AA	BB	AA	BB	BB	AA	BB	BB	AA	BB	AA	AA	AA	BB	BB	-	AA	BB	AA	BB	AA	BB	AA	BB	BB	AA	BB	AA	AA	BB	-	BB	BB	BB	BB	AA	AA	AA	BB	AA	AA	BB	AA	AA	BB	AA	AA	AA	AA	BB	BB	AA	BB
SNP-134505080_6C	6C	55.5149	6C.2	BB	BB	BB	BB	BB	BB	BB	BB	BB	BB	BB	BB	BB	AA	BB	BB	AA	BB	BB	AA	AA	BB	BB	AA	BB	BB	AA	BB	AA	AA	BB	BB	BB	BB	-	AA	AA	AA	AA	BB	AA	BB	BB	AA	BB	BB	AA	BB	AA	AA	AA	BB	BB	-	AA	BB	AA	BB	AA	BB	AA	BB	BB	AA	BB	AA	AA	BB	BB	BB	BB	BB	BB	AA	AA	AA	BB	AA	AA	BB	AA	AA	BB	AA	AA	AA	AA	BB	BB	AA	BB
SNP-134591524_6C	6C	55.5149	6C.2	BB	BB	BB	BB	BB	BB	BB	BB	BB	BB	BB	BB	BB	AA	BB	BB	AA	BB	BB	AA	AA	BB	BB	AA	BB	BB	AA	BB	AA	AA	BB	BB	BB	BB	-	AA	AA	AA	AA	BB	AA	BB	BB	AA	BB	BB	AA	BB	AA	AA	AA	BB	BB	AA	AA	BB	AA	BB	AA	BB	AA	BB	BB	AA	BB	AA	AA	BB	BB	BB	BB	BB	BB	AA	AA	AA	BB	AA	AA	BB	AA	AA	BB	AA	AA	AA	AA	BB	BB	AA	BB
SNP-137480443_6C	6C	57.4094	6C.2	BB	BB	BB	BB	BB	BB	BB	BB	BB	BB	BB	BB	BB	AA	BB	BB	BB	BB	BB	AA	AA	BB	BB	AA	BB	BB	AA	BB	AA	AA	BB	BB	BB	BB	-	AA	AA	AA	-	BB	AA	BB	BB	AA	BB	BB	AA	BB	BB	AA	AA	BB	BB	AA	AA	BB	AA	BB	BB	BB	AA	BB	BB	AA	BB	AA	AA	BB	BB	BB	BB	BB	BB	AA	AA	AA	BB	AA	AA	BB	AA	AA	BB	AA	AA	AA	AA	BB	BB	AA	BB
SNP-138768392_6C	6C	57.4094	6C.2	BB	BB	BB	BB	BB	BB	BB	BB	BB	BB	BB	BB	BB	AA	BB	BB	BB	BB	BB	AA	AA	BB	BB	AA	BB	BB	AA	BB	AA	AA	BB	BB	BB	BB	AA	AA	AA	AA	-	BB	AA	BB	BB	AA	BB	BB	AA	BB	BB	AA	AA	BB	BB	AA	AA	BB	AA	BB	BB	BB	AA	BB	BB	AA	BB	AA	AA	BB	BB	BB	BB	BB	BB	AA	AA	AA	BB	AA	AA	BB	AA	AA	BB	AA	AA	AA	AA	BB	BB	AA	BB
SNP-139796252_6C	6C	57.4094	6C.2	BB	BB	BB	BB	BB	BB	BB	BB	BB	BB	BB	BB	BB	AA	BB	BB	BB	BB	BB	AA	AA	BB	BB	AA	BB	BB	AA	BB	AA	AA	BB	BB	BB	BB	AA	AA	AA	AA	-	BB	AA	BB	BB	AA	BB	BB	AA	BB	BB	AA	AA	BB	BB	AA	AA	BB	AA	BB	BB	BB	AA	BB	BB	AA	BB	AA	AA	BB	BB	BB	BB	BB	BB	AA	AA	AA	BB	AA	AA	BB	AA	AA	BB	AA	AA	AA	AA	BB	BB	AA	BB
SNP-139848869_6C	6C	57.4094	6C.2	BB	BB	BB	BB	BB	BB	BB	BB	BB	BB	BB	BB	BB	AA	BB	BB	BB	BB	BB	AA	AA	BB	BB	AA	BB	BB	AA	BB	AA	AA	BB	BB	BB	BB	AA	AA	AA	AA	-	BB	AA	BB	BB	AA	BB	BB	AA	BB	BB	AA	AA	BB	BB	AA	AA	BB	AA	BB	BB	BB	AA	BB	BB	AA	BB	AA	AA	BB	BB	BB	BB	BB	BB	AA	AA	AA	BB	AA	AA	BB	AA	AA	BB	AA	AA	AA	AA	BB	BB	AA	BB
SNP-140011909_6C	6C	57.4094	6C.2	BB	BB	BB	BB	BB	BB	BB	BB	BB	BB	BB	BB	BB	AA	BB	BB	BB	BB	BB	AA	AA	BB	BB	AA	BB	BB	AA	BB	AA	AA	BB	BB	BB	BB	AA	AA	AA	AA	-	BB	AA	BB	BB	AA	BB	BB	AA	BB	BB	AA	AA	BB	BB	-	AA	BB	AA	BB	BB	BB	AA	BB	BB	AA	BB	AA	AA	BB	BB	BB	BB	BB	BB	AA	AA	AA	BB	AA	AA	BB	AA	AA	BB	AA	AA	AA	AA	BB	BB	AA	BB
SNP-140012069_6C	6C	57.4094	6C.2	BB	BB	BB	BB	BB	BB	BB	BB	BB	BB	BB	BB	BB	AA	BB	BB	BB	BB	BB	AA	AA	BB	BB	AA	BB	BB	AA	BB	AA	AA	BB	BB	BB	BB	AA	AA	AA	AA	AA	BB	AA	BB	BB	AA	BB	BB	AA	BB	BB	AA	AA	BB	BB	-	AA	BB	AA	BB	BB	BB	AA	BB	BB	AA	BB	AA	AA	BB	BB	BB	BB	BB	BB	AA	AA	AA	BB	AA	AA	BB	AA	AA	BB	AA	AA	AA	AA	BB	BB	AA	BB
SNP-140945584_6C	6C	59.213	6C.2	BB	BB	BB	BB	BB	BB	BB	BB	BB	BB	BB	BB	BB	AA	BB	BB	BB	BB	BB	AA	AA	AA	BB	AA	BB	BB	AA	BB	AA	AA	BB	BB	BB	BB	AA	AA	AA	AA	AA	BB	AA	BB	BB	AA	AA	BB	AA	BB	BB	AA	AA	BB	BB	-	AA	BB	AA	BB	BB	BB	AA	BB	BB	BB	BB	AA	AA	BB	BB	BB	BB	BB	BB	AA	AA	AA	BB	AA	AA	BB	AA	AA	BB	AA	AA	AA	AA	BB	BB	AA	BB
SNP-141314116_6C	6C	59.213	6C.2	BB	BB	BB	BB	BB	BB	BB	BB	BB	BB	BB	BB	BB	AA	BB	BB	BB	BB	BB	AA	AA	AA	BB	AA	BB	BB	AA	BB	AA	-	BB	BB	BB	BB	AA	AA	AA	AA	AA	BB	AA	BB	BB	AA	AA	BB	AA	BB	BB	AA	AA	BB	BB	AA	AA	BB	AA	BB	BB	BB	AA	BB	BB	BB	BB	AA	AA	BB	BB	BB	BB	BB	BB	AA	AA	AA	BB	AA	AA	BB	AA	AA	BB	AA	AA	AA	AA	BB	BB	AA	BB
SNP-165043858_6C	6C	67.7282	6C.2	BB	BB	BB	BB	BB	BB	BB	BB	BB	BB	BB	BB	AA	AA	BB	-	BB	BB	BB	-	AA	AA	AA	AA	BB	BB	AA	BB	AA	BB	BB	BB	BB	BB	AA	AA	AA	BB	AA	BB	AA	AA	BB	AA	AA	BB	AA	BB	BB	AA	AA	BB	AA	AA	AA	AA	AA	AA	BB	AA	AA	BB	AA	BB	BB	AA	AA	AA	BB	BB	BB	BB	BB	AA	AA	AA	BB	AA	AA	AA	-	AA	BB	AA	AA	BB	AA	BB	BB	AA	BB
SNP-163474949_6C	6C	67.7282	6C.2	BB	BB	BB	BB	BB	BB	BB	BB	BB	BB	BB	BB	AA	AA	BB	BB	BB	BB	BB	AA	AA	AA	AA	AA	BB	BB	AA	BB	AA	BB	BB	BB	BB	BB	AA	AA	AA	BB	AA	BB	AA	AA	BB	AA	AA	BB	AA	BB	BB	AA	AA	BB	AA	AA	AA	AA	AA	AA	BB	AA	AA	BB	AA	BB	BB	AA	AA	AA	BB	BB	BB	BB	BB	AA	AA	AA	BB	AA	AA	AA	BB	AA	BB	AA	AA	BB	AA	BB	BB	AA	BB
SNP-163542495_6C	6C	67.7282	6C.2	BB	BB	BB	BB	BB	BB	BB	BB	BB	BB	BB	BB	AA	AA	BB	BB	BB	BB	BB	AA	AA	AA	AA	AA	BB	BB	AA	BB	AA	BB	BB	BB	BB	BB	AA	AA	AA	BB	AA	BB	AA	AA	BB	AA	AA	BB	AA	BB	BB	AA	AA	BB	AA	AA	AA	AA	AA	AA	BB	AA	AA	BB	AA	BB	BB	AA	AA	AA	BB	BB	BB	BB	BB	AA	AA	AA	BB	AA	AA	AA	BB	AA	BB	AA	AA	BB	AA	BB	BB	AA	BB
SNP-163839974_6C	6C	67.7282	6C.2	BB	BB	BB	BB	BB	BB	BB	BB	BB	BB	BB	BB	AA	AA	BB	BB	BB	BB	BB	-	AA	AA	AA	AA	BB	BB	AA	BB	AA	BB	BB	BB	BB	BB	AA	AA	AA	BB	AA	BB	AA	AA	BB	AA	AA	BB	AA	BB	BB	AA	AA	BB	AA	AA	AA	AA	AA	AA	BB	AA	AA	BB	AA	BB	BB	AA	AA	AA	BB	BB	BB	BB	BB	AA	AA	AA	BB	AA	AA	AA	BB	AA	BB	AA	AA	BB	AA	BB	BB	AA	BB
SNP-607099313_6C	6C	116.928	6C.3	AA	BB	BB	BB	BB	AA	AA	AA	-	BB	BB	BB	BB	BB	BB	AA	BB	AA	AA	AA	BB	AA	AA	AA	AA	BB	BB	AA	AA	AA	AA	BB	BB	BB	BB	AA	BB	AA	BB	BB	AA	BB	AA	AA	AA	BB	AA	AA	AA	BB	BB	AA	AA	BB	AA	AA	AA	AA	AA	BB	BB	BB	AA	BB	BB	BB	BB	AA	AA	BB	AA	AA	BB	AA	BB	AA	AA	AA	AA	BB	AA	BB	AA	AA	BB	BB	AA	BB	AA	BB	AA
SNP-608632270_6C	6C	116.928	6C.3	AA	BB	BB	BB	BB	AA	AA	AA	BB	BB	BB	BB	BB	BB	BB	AA	BB	AA	AA	AA	BB	AA	AA	AA	AA	BB	BB	AA	AA	AA	AA	BB	BB	-	BB	AA	BB	AA	BB	BB	AA	BB	AA	AA	AA	BB	AA	AA	AA	BB	BB	AA	AA	BB	AA	AA	AA	AA	AA	BB	BB	BB	AA	BB	BB	BB	BB	AA	AA	BB	AA	AA	BB	AA	BB	AA	-	AA	AA	BB	AA	BB	-	AA	BB	BB	AA	BB	AA	BB	AA
SNP-608248020_6C	6C	117.765	6C.3	AA	BB	BB	BB	BB	AA	AA	AA	-	BB	BB	BB	BB	BB	BB	AA	BB	AA	AA	AA	BB	AA	AA	AA	AA	BB	BB	AA	AA	AA	AA	BB	BB	AA	BB	AA	BB	AA	BB	BB	AA	BB	AA	AA	AA	BB	AA	AA	AA	BB	BB	AA	AA	BB	AA	AA	AA	AA	AA	BB	BB	BB	AA	BB	BB	BB	BB	AA	AA	BB	AA	AA	BB	AA	BB	AA	AA	AA	AA	BB	AA	BB	AA	AA	BB	BB	AA	BB	AA	BB	AA
SNP-608538495_6C	6C	117.765	6C.3	AA	BB	BB	BB	BB	AA	AA	AA	-	BB	BB	BB	BB	BB	BB	AA	BB	AA	AA	AA	BB	AA	AA	AA	AA	BB	BB	AA	AA	AA	AA	BB	BB	AA	BB	AA	BB	AA	BB	BB	AA	BB	AA	AA	AA	BB	AA	AA	AA	BB	BB	AA	AA	BB	AA	AA	AA	AA	AA	BB	BB	BB	AA	BB	BB	BB	BB	AA	AA	BB	AA	AA	BB	AA	BB	AA	AA	AA	AA	BB	AA	BB	-	AA	BB	BB	AA	BB	AA	BB	AA
SNP-608545900_6C	6C	117.765	6C.3	AA	BB	BB	BB	BB	AA	AA	AA	-	BB	BB	BB	BB	BB	BB	AA	BB	AA	AA	AA	BB	AA	AA	AA	AA	BB	BB	AA	AA	AA	AA	BB	BB	AA	BB	AA	BB	AA	BB	BB	AA	BB	AA	AA	AA	BB	AA	AA	AA	BB	BB	AA	AA	BB	AA	AA	AA	AA	AA	BB	BB	BB	AA	BB	BB	BB	BB	AA	AA	BB	AA	AA	BB	AA	BB	AA	-	AA	AA	BB	AA	BB	-	AA	BB	BB	AA	BB	AA	BB	AA
SNP-600456618_6C	6C	120.048	6C.3	AA	BB	BB	BB	BB	AA	AA	AA	-	AA	BB	BB	BB	BB	BB	AA	BB	AA	AA	AA	BB	AA	AA	AA	AA	BB	BB	AA	AA	AA	AA	BB	BB	-	BB	BB	BB	AA	BB	BB	AA	BB	AA	AA	AA	BB	AA	AA	AA	BB	BB	BB	AA	BB	AA	AA	-	AA	AA	BB	BB	BB	AA	BB	BB	BB	BB	AA	AA	BB	AA	AA	BB	AA	BB	AA	AA	AA	AA	BB	AA	BB	-	AA	BB	BB	AA	BB	AA	BB	AA
SNP-600457119_6C	6C	120.048	6C.3	AA	BB	BB	BB	BB	AA	AA	AA	-	AA	BB	BB	BB	BB	BB	AA	BB	AA	AA	AA	BB	AA	AA	AA	AA	BB	BB	AA	AA	AA	AA	BB	BB	-	BB	BB	BB	AA	BB	BB	AA	BB	AA	AA	AA	BB	AA	AA	AA	BB	BB	BB	AA	BB	AA	AA	AA	AA	AA	BB	BB	BB	AA	BB	BB	BB	BB	AA	AA	BB	AA	AA	BB	AA	BB	AA	AA	AA	AA	BB	AA	BB	-	AA	BB	BB	AA	BB	AA	BB	AA
SNP-600906708_6C	6C	120.048	6C.3	AA	BB	BB	BB	BB	AA	AA	AA	-	AA	BB	BB	BB	BB	BB	AA	BB	AA	AA	AA	BB	AA	AA	AA	AA	BB	BB	AA	AA	AA	AA	BB	BB	-	BB	BB	BB	AA	BB	BB	AA	BB	AA	AA	AA	BB	AA	AA	AA	BB	BB	BB	AA	BB	AA	AA	AA	AA	AA	BB	BB	BB	AA	BB	BB	BB	BB	AA	AA	BB	AA	AA	BB	AA	BB	AA	AA	AA	AA	BB	AA	BB	AA	AA	BB	BB	AA	BB	AA	BB	AA
SNP-610571976_6C	6C	124.214	6C.3	AA	BB	BB	BB	BB	AA	AA	AA	BB	BB	BB	BB	BB	BB	BB	AA	BB	AA	AA	AA	BB	AA	BB	AA	AA	BB	BB	AA	AA	AA	AA	BB	BB	-	BB	AA	BB	AA	BB	BB	AA	BB	AA	BB	AA	BB	AA	AA	AA	BB	BB	BB	AA	BB	AA	AA	-	AA	AA	BB	BB	BB	AA	BB	BB	BB	BB	AA	AA	BB	AA	AA	BB	AA	BB	AA	-	AA	AA	BB	AA	BB	AA	BB	BB	AA	AA	BB	AA	BB	AA
SNP-610605211_6C	6C	124.214	6C.3	AA	BB	BB	BB	BB	AA	AA	AA	BB	BB	BB	BB	BB	BB	BB	AA	BB	AA	AA	AA	BB	AA	BB	AA	AA	BB	BB	AA	AA	AA	AA	BB	BB	-	BB	AA	BB	AA	BB	BB	AA	BB	AA	BB	AA	BB	AA	AA	AA	BB	BB	BB	AA	BB	AA	AA	-	AA	AA	BB	BB	BB	AA	BB	BB	BB	BB	AA	AA	BB	AA	AA	BB	AA	BB	AA	AA	AA	AA	BB	AA	BB	AA	BB	BB	AA	AA	BB	AA	BB	AA
SNP-612528417_6C	6C	124.214	6C.3	AA	BB	BB	BB	BB	AA	AA	AA	BB	BB	BB	BB	BB	BB	BB	AA	BB	AA	AA	AA	BB	AA	BB	AA	AA	BB	BB	AA	AA	AA	AA	BB	BB	-	BB	AA	BB	AA	BB	BB	AA	BB	AA	BB	AA	BB	AA	AA	AA	BB	BB	BB	AA	BB	AA	AA	-	AA	AA	BB	BB	BB	AA	BB	BB	BB	BB	AA	AA	BB	AA	AA	BB	AA	BB	AA	AA	AA	AA	BB	AA	BB	AA	BB	BB	AA	AA	BB	AA	BB	AA
SNP-614715738_6C	6C	128.474	6C.3	AA	BB	BB	BB	BB	AA	AA	AA	AA	BB	BB	BB	BB	BB	BB	-	BB	AA	AA	AA	BB	AA	BB	BB	AA	BB	BB	AA	AA	AA	AA	BB	BB	-	BB	AA	BB	AA	BB	BB	AA	BB	AA	BB	AA	BB	AA	BB	AA	BB	BB	BB	AA	BB	AA	AA	AA	AA	AA	BB	BB	BB	AA	BB	BB	BB	BB	AA	AA	BB	BB	AA	BB	BB	BB	AA	AA	AA	AA	BB	BB	BB	AA	BB	BB	AA	AA	BB	AA	BB	AA
SNP-615307152_6C	6C	128.474	6C.3	AA	BB	BB	BB	BB	AA	AA	AA	AA	BB	BB	BB	BB	BB	BB	BB	BB	AA	AA	AA	BB	AA	BB	BB	AA	BB	BB	AA	AA	AA	AA	BB	BB	-	BB	AA	BB	AA	BB	BB	AA	BB	AA	BB	AA	BB	AA	BB	AA	BB	BB	BB	AA	BB	AA	AA	AA	AA	AA	BB	BB	BB	AA	BB	BB	BB	BB	AA	AA	BB	BB	AA	BB	BB	BB	AA	AA	AA	AA	BB	BB	BB	AA	BB	BB	AA	AA	BB	AA	BB	AA
SNP-615319711_6C	6C	128.474	6C.3	AA	BB	BB	BB	BB	AA	AA	AA	AA	BB	BB	BB	BB	BB	BB	BB	BB	AA	AA	AA	BB	AA	BB	BB	AA	BB	BB	AA	AA	AA	AA	BB	BB	-	BB	AA	BB	-	BB	BB	AA	BB	AA	BB	AA	BB	AA	BB	AA	BB	BB	BB	AA	BB	AA	AA	AA	AA	AA	BB	BB	BB	AA	BB	BB	BB	BB	AA	AA	BB	BB	AA	BB	BB	BB	AA	AA	AA	AA	BB	BB	BB	AA	BB	BB	AA	AA	BB	AA	BB	AA
SNP-615332067_6C	6C	128.474	6C.3	AA	BB	BB	BB	BB	AA	AA	AA	AA	BB	BB	BB	BB	BB	BB	BB	BB	AA	AA	AA	BB	AA	BB	BB	AA	BB	BB	AA	AA	AA	AA	BB	BB	AA	BB	AA	BB	-	BB	BB	AA	BB	AA	BB	AA	BB	AA	BB	AA	BB	BB	BB	AA	BB	AA	AA	AA	AA	AA	BB	BB	BB	AA	BB	BB	BB	BB	AA	AA	BB	BB	AA	BB	BB	BB	AA	AA	AA	AA	BB	BB	BB	AA	BB	BB	AA	AA	BB	AA	BB	AA
SNP-616238607_6C	6C	130.58	6C.3	AA	BB	BB	BB	BB	AA	AA	AA	AA	BB	BB	BB	BB	BB	BB	BB	BB	AA	AA	AA	BB	BB	BB	BB	AA	BB	BB	AA	AA	AA	AA	BB	BB	BB	BB	AA	BB	-	BB	BB	AA	BB	AA	BB	AA	BB	AA	BB	AA	BB	AA	BB	AA	BB	AA	AA	AA	AA	AA	BB	BB	BB	AA	BB	BB	BB	BB	AA	AA	BB	BB	AA	BB	BB	BB	AA	AA	AA	AA	BB	BB	BB	AA	BB	BB	AA	AA	BB	AA	AA	AA
SNP-616290115_6C	6C	130.58	6C.3	AA	BB	BB	BB	BB	AA	AA	AA	AA	BB	BB	BB	BB	BB	BB	BB	BB	AA	AA	AA	BB	BB	BB	BB	AA	BB	BB	AA	AA	AA	AA	BB	BB	BB	BB	AA	BB	-	BB	BB	AA	BB	AA	BB	AA	BB	AA	BB	AA	BB	AA	BB	AA	BB	AA	AA	AA	AA	AA	BB	BB	BB	AA	BB	BB	BB	BB	AA	AA	BB	BB	AA	BB	BB	BB	AA	AA	AA	AA	BB	BB	BB	AA	BB	BB	AA	AA	BB	AA	AA	AA
SNP-617643740_6C	6C	131.352	6C.3	AA	BB	BB	BB	BB	AA	AA	AA	AA	BB	BB	BB	BB	BB	BB	BB	BB	AA	AA	AA	BB	BB	BB	BB	AA	BB	BB	AA	BB	AA	AA	BB	BB	BB	BB	AA	BB	-	-	BB	AA	BB	AA	BB	AA	BB	AA	BB	AA	BB	AA	BB	AA	BB	AA	AA	AA	AA	AA	BB	BB	BB	AA	BB	BB	BB	BB	AA	AA	BB	BB	AA	BB	BB	BB	AA	AA	AA	AA	BB	BB	BB	AA	BB	BB	AA	AA	BB	AA	AA	AA
SNP-616674287_6C	6C	131.352	6C.3	AA	BB	BB	BB	BB	AA	AA	AA	AA	BB	BB	BB	BB	BB	BB	BB	BB	AA	AA	AA	BB	BB	BB	BB	AA	BB	BB	AA	-	AA	AA	BB	BB	BB	BB	AA	BB	-	BB	BB	AA	BB	AA	BB	AA	BB	AA	BB	AA	BB	AA	BB	AA	BB	AA	AA	AA	AA	AA	BB	BB	BB	AA	BB	BB	BB	BB	AA	AA	BB	BB	AA	BB	BB	BB	AA	AA	AA	AA	BB	BB	BB	AA	BB	BB	AA	AA	BB	AA	AA	AA
SNP-622354576_6C	6C	137.952	6C.3	AA	AA	AA	BB	BB	AA	AA	AA	AA	BB	BB	BB	BB	BB	BB	BB	BB	AA	BB	AA	BB	BB	BB	BB	AA	AA	BB	BB	BB	AA	AA	BB	BB	-	-	AA	BB	AA	AA	BB	BB	BB	AA	BB	AA	AA	AA	BB	AA	AA	AA	BB	AA	BB	AA	AA	AA	AA	AA	BB	BB	BB	AA	BB	BB	BB	BB	AA	AA	BB	BB	AA	BB	BB	BB	AA	AA	AA	-	BB	AA	BB	AA	BB	BB	AA	AA	BB	AA	AA	AA
SNP-622356634_6C	6C	137.952	6C.3	AA	AA	AA	BB	BB	AA	AA	AA	AA	BB	BB	BB	BB	BB	BB	BB	BB	AA	BB	AA	BB	BB	BB	BB	AA	AA	BB	BB	BB	AA	AA	BB	BB	-	-	AA	BB	AA	AA	BB	BB	BB	AA	BB	AA	AA	AA	BB	AA	AA	AA	BB	AA	BB	AA	AA	AA	AA	AA	BB	BB	BB	AA	BB	BB	BB	BB	AA	AA	BB	BB	AA	BB	BB	BB	AA	AA	AA	-	BB	AA	BB	AA	BB	BB	AA	AA	BB	AA	AA	AA
SNP-622360473_6C	6C	137.952	6C.3	AA	AA	AA	BB	BB	AA	AA	AA	AA	BB	BB	BB	BB	BB	BB	BB	BB	AA	BB	AA	BB	BB	BB	BB	AA	AA	BB	BB	BB	AA	AA	BB	BB	-	-	AA	BB	AA	AA	BB	BB	BB	AA	BB	AA	AA	AA	BB	AA	AA	AA	BB	AA	BB	AA	AA	AA	AA	AA	BB	BB	BB	AA	BB	BB	BB	BB	AA	AA	BB	BB	AA	BB	BB	BB	AA	AA	AA	-	BB	AA	BB	AA	BB	BB	AA	AA	BB	AA	AA	AA
SNP-623360914_6C	6C	137.952	6C.3	AA	AA	AA	BB	BB	AA	AA	AA	AA	BB	BB	BB	-	BB	BB	BB	BB	AA	BB	AA	BB	BB	-	BB	AA	AA	BB	BB	BB	AA	AA	BB	BB	-	AA	AA	BB	AA	AA	BB	BB	BB	AA	BB	AA	AA	AA	BB	AA	-	AA	-	AA	BB	AA	AA	AA	AA	AA	BB	BB	BB	AA	BB	-	BB	BB	AA	AA	BB	BB	AA	BB	BB	BB	AA	AA	AA	AA	BB	AA	BB	AA	BB	BB	AA	AA	BB	AA	AA	AA
SNP-33143584_6D	6D	0	6D.1	AA	BB	AA	BB	AA	AA	AA	BB	BB	BB	BB	BB	AA	BB	-	BB	BB	AA	BB	AA	AA	AA	AA	AA	BB	AA	AA	AA	BB	AA	AA	BB	BB	BB	BB	AA	BB	BB	BB	AA	AA	BB	BB	AA	AA	BB	BB	AA	BB	AA	AA	AA	BB	AA	BB	AA	AA	AA	BB	BB	AA	BB	AA	AA	BB	BB	AA	BB	BB	BB	AA	BB	AA	BB	AA	AA	AA	BB	AA	BB	AA	AA	AA	BB	AA	AA	AA	AA	AA	BB	BB
SNP-32941457_6D	6D	5e-08	6D.1	AA	BB	AA	BB	AA	AA	AA	BB	BB	BB	BB	BB	AA	BB	-	BB	BB	AA	BB	AA	AA	AA	AA	AA	BB	AA	AA	AA	BB	AA	AA	BB	BB	BB	BB	AA	BB	BB	BB	AA	AA	BB	BB	AA	AA	BB	BB	AA	BB	AA	AA	AA	BB	AA	BB	AA	AA	AA	BB	BB	AA	BB	AA	AA	BB	BB	AA	BB	BB	BB	AA	BB	AA	BB	AA	AA	AA	BB	AA	BB	AA	AA	AA	BB	AA	AA	AA	AA	AA	BB	BB
SNP-32852452_6D	6D	1e-07	6D.1	AA	BB	AA	BB	AA	AA	AA	BB	BB	BB	BB	BB	AA	BB	-	BB	BB	AA	BB	AA	AA	AA	AA	AA	BB	AA	AA	AA	BB	AA	AA	BB	-	BB	BB	AA	BB	BB	BB	AA	AA	BB	-	AA	AA	BB	BB	AA	BB	AA	AA	AA	BB	AA	BB	AA	AA	AA	BB	BB	AA	BB	AA	AA	BB	BB	AA	BB	BB	BB	AA	BB	AA	BB	AA	AA	AA	BB	AA	BB	AA	AA	AA	BB	AA	AA	AA	AA	AA	BB	BB
SNP-37603948_6D	6D	1.14948	6D.1	AA	BB	AA	BB	AA	AA	AA	BB	BB	BB	BB	BB	AA	BB	-	BB	BB	AA	BB	AA	AA	AA	AA	AA	BB	AA	AA	AA	BB	AA	AA	BB	BB	BB	BB	AA	BB	BB	BB	AA	BB	BB	BB	AA	AA	BB	BB	AA	BB	AA	AA	AA	BB	AA	BB	AA	AA	AA	BB	BB	BB	BB	AA	AA	BB	BB	AA	BB	BB	BB	AA	BB	AA	BB	AA	AA	AA	BB	AA	BB	AA	AA	AA	BB	AA	AA	AA	AA	AA	BB	BB
SNP-36327253_6D	6D	1.14948	6D.1	AA	BB	AA	BB	AA	AA	AA	BB	BB	BB	BB	BB	AA	BB	-	BB	BB	AA	BB	AA	AA	AA	AA	AA	BB	AA	AA	AA	BB	AA	AA	BB	BB	BB	BB	AA	BB	BB	BB	AA	BB	BB	BB	AA	AA	BB	BB	AA	BB	AA	AA	AA	BB	AA	BB	AA	AA	AA	BB	BB	BB	BB	AA	AA	BB	BB	AA	BB	BB	BB	AA	BB	AA	BB	AA	AA	AA	BB	AA	BB	AA	AA	AA	BB	AA	AA	AA	AA	AA	BB	BB
SNP-36205078_6D	6D	1.14948	6D.1	AA	BB	AA	BB	AA	AA	AA	BB	BB	BB	BB	BB	AA	BB	-	BB	BB	AA	BB	AA	AA	AA	AA	AA	BB	AA	AA	AA	BB	AA	AA	BB	BB	BB	BB	AA	BB	BB	BB	AA	BB	BB	BB	AA	AA	BB	BB	AA	BB	AA	AA	AA	BB	AA	BB	AA	AA	AA	BB	BB	BB	BB	AA	AA	BB	BB	AA	BB	BB	BB	AA	BB	AA	BB	AA	AA	AA	BB	AA	BB	AA	AA	AA	BB	AA	AA	AA	AA	AA	BB	BB
SNP-35007316_6D	6D	1.14948	6D.1	AA	BB	AA	BB	AA	AA	AA	BB	BB	BB	BB	BB	AA	BB	-	BB	BB	AA	BB	AA	AA	AA	AA	AA	BB	AA	AA	AA	BB	AA	AA	BB	BB	BB	BB	AA	BB	BB	BB	AA	BB	BB	BB	AA	AA	BB	BB	AA	BB	AA	AA	AA	BB	AA	BB	AA	AA	AA	BB	BB	-	BB	AA	AA	BB	BB	AA	BB	BB	BB	AA	BB	AA	BB	AA	AA	AA	BB	AA	BB	AA	AA	AA	BB	AA	AA	AA	AA	AA	BB	BB
SNP-50310473_6D	6D	1.71445	6D.1	AA	BB	AA	-	-	AA	AA	BB	BB	BB	BB	BB	AA	BB	-	BB	BB	AA	BB	-	AA	AA	AA	AA	BB	AA	AA	AA	BB	AA	AA	BB	BB	-	BB	AA	BB	BB	BB	AA	BB	BB	BB	-	AA	BB	BB	AA	BB	AA	AA	AA	BB	AA	BB	AA	AA	AA	BB	BB	BB	BB	-	AA	BB	BB	AA	BB	BB	AA	AA	BB	-	BB	-	AA	AA	BB	AA	BB	AA	AA	AA	BB	AA	AA	AA	AA	AA	BB	-
SNP-49502251_6D	6D	1.71445	6D.1	AA	BB	AA	-	AA	AA	AA	BB	BB	BB	BB	BB	AA	BB	-	BB	BB	AA	BB	AA	AA	AA	AA	AA	BB	AA	AA	AA	BB	AA	AA	BB	BB	BB	BB	AA	BB	BB	BB	AA	BB	BB	BB	AA	AA	BB	BB	AA	BB	AA	AA	AA	BB	AA	BB	AA	AA	AA	BB	BB	BB	BB	AA	AA	BB	BB	AA	BB	BB	AA	AA	BB	-	BB	AA	AA	AA	BB	AA	BB	AA	AA	AA	BB	AA	AA	AA	AA	AA	BB	BB
SNP-49275227_6D	6D	1.71445	6D.1	AA	BB	AA	-	AA	AA	AA	BB	BB	BB	BB	BB	AA	BB	-	BB	BB	AA	BB	AA	AA	AA	AA	AA	BB	AA	AA	AA	BB	AA	AA	BB	BB	BB	BB	AA	BB	BB	BB	AA	BB	BB	BB	AA	AA	BB	BB	AA	BB	AA	AA	AA	BB	AA	BB	AA	AA	AA	BB	BB	BB	BB	AA	AA	BB	BB	AA	BB	BB	AA	AA	BB	-	BB	AA	AA	AA	BB	AA	BB	AA	AA	AA	BB	AA	AA	AA	AA	AA	BB	BB
SNP-48542623_6D	6D	1.71445	6D.1	AA	BB	AA	BB	AA	AA	AA	BB	BB	BB	BB	BB	AA	BB	-	BB	BB	AA	BB	AA	AA	AA	AA	AA	BB	AA	AA	AA	BB	AA	AA	BB	BB	BB	BB	AA	BB	BB	BB	AA	BB	BB	BB	AA	AA	BB	BB	AA	BB	AA	AA	AA	BB	AA	BB	AA	AA	AA	BB	BB	BB	BB	AA	AA	BB	BB	AA	BB	BB	AA	AA	BB	-	BB	AA	AA	AA	BB	AA	BB	AA	AA	AA	BB	AA	AA	AA	AA	AA	BB	BB
SNP-47812751_6D	6D	1.71445	6D.1	AA	BB	AA	BB	AA	AA	AA	BB	BB	BB	BB	BB	AA	BB	-	BB	BB	AA	BB	AA	AA	AA	AA	AA	BB	AA	AA	AA	BB	AA	AA	BB	BB	BB	BB	AA	BB	BB	BB	AA	BB	BB	BB	AA	AA	BB	BB	AA	BB	AA	AA	AA	BB	AA	BB	AA	AA	AA	BB	BB	BB	BB	AA	AA	BB	BB	AA	BB	BB	AA	AA	BB	-	BB	AA	AA	AA	BB	AA	BB	AA	AA	AA	BB	AA	AA	AA	AA	AA	BB	BB
SNP-46755889_6D	6D	1.71445	6D.1	AA	BB	AA	BB	AA	AA	AA	BB	BB	BB	BB	BB	AA	BB	-	BB	BB	AA	BB	AA	AA	AA	AA	AA	BB	AA	AA	AA	BB	AA	AA	BB	BB	BB	BB	AA	BB	BB	BB	AA	BB	BB	BB	AA	AA	BB	BB	AA	BB	AA	AA	AA	BB	AA	BB	AA	AA	AA	BB	BB	BB	BB	AA	AA	BB	BB	AA	BB	BB	AA	AA	BB	AA	BB	AA	AA	AA	BB	AA	BB	AA	AA	AA	BB	AA	AA	AA	AA	AA	BB	BB
SNP-46755123_6D	6D	1.71445	6D.1	AA	BB	AA	BB	AA	AA	AA	BB	BB	BB	BB	BB	AA	BB	-	BB	BB	AA	BB	AA	AA	AA	AA	AA	BB	AA	AA	AA	BB	AA	AA	BB	BB	BB	BB	AA	BB	BB	BB	AA	BB	BB	BB	AA	AA	BB	BB	AA	BB	AA	AA	AA	BB	AA	BB	AA	AA	AA	BB	BB	BB	BB	AA	AA	BB	BB	AA	BB	BB	AA	AA	BB	AA	BB	AA	AA	AA	BB	AA	BB	AA	AA	AA	BB	AA	AA	AA	AA	AA	BB	BB
SNP-44714726_6D	6D	1.71445	6D.1	AA	BB	AA	BB	AA	AA	AA	BB	BB	BB	BB	BB	AA	BB	-	BB	BB	AA	BB	AA	AA	AA	AA	AA	BB	AA	AA	AA	BB	AA	AA	BB	BB	BB	BB	AA	BB	BB	BB	AA	BB	BB	BB	AA	AA	BB	BB	AA	BB	AA	AA	AA	BB	AA	BB	AA	AA	AA	BB	BB	BB	BB	AA	AA	BB	BB	AA	BB	BB	AA	AA	BB	AA	BB	AA	AA	AA	BB	AA	BB	AA	AA	AA	BB	AA	AA	AA	AA	AA	BB	BB
SNP-40400733_6D	6D	1.71445	6D.1	AA	BB	AA	BB	AA	AA	AA	BB	BB	BB	BB	BB	AA	BB	-	BB	BB	AA	BB	AA	AA	AA	AA	AA	BB	AA	AA	AA	BB	AA	AA	BB	BB	BB	BB	AA	BB	BB	BB	AA	BB	BB	BB	AA	AA	BB	BB	AA	BB	AA	AA	AA	BB	AA	BB	AA	AA	AA	BB	BB	BB	BB	AA	AA	BB	BB	AA	BB	BB	AA	AA	BB	AA	BB	AA	AA	AA	BB	AA	BB	AA	AA	AA	BB	AA	AA	AA	AA	AA	BB	BB
SNP-40338488_6D	6D	1.71445	6D.1	AA	BB	AA	BB	AA	AA	AA	BB	BB	BB	BB	BB	AA	BB	-	BB	BB	AA	BB	AA	AA	AA	AA	AA	BB	AA	AA	AA	BB	AA	AA	BB	BB	BB	BB	AA	BB	BB	BB	AA	BB	BB	BB	AA	AA	BB	BB	AA	BB	AA	AA	AA	BB	AA	BB	AA	AA	AA	BB	BB	BB	BB	AA	AA	BB	BB	AA	BB	BB	AA	AA	BB	AA	BB	AA	AA	AA	BB	AA	BB	AA	AA	AA	BB	AA	AA	AA	AA	AA	BB	BB
SNP-38634811_6D	6D	1.71445	6D.1	AA	BB	AA	BB	AA	AA	AA	BB	BB	BB	BB	BB	AA	BB	-	BB	BB	AA	BB	AA	AA	AA	AA	AA	BB	AA	AA	AA	BB	AA	AA	BB	BB	BB	BB	AA	BB	BB	BB	AA	BB	BB	BB	AA	AA	BB	BB	AA	BB	AA	AA	AA	BB	AA	BB	AA	AA	AA	BB	BB	BB	BB	AA	AA	BB	BB	AA	BB	BB	AA	AA	BB	AA	BB	AA	AA	AA	BB	AA	BB	AA	AA	AA	BB	AA	AA	AA	AA	AA	BB	BB
SNP-236311682_6D	6D	9.21146	6D.1	AA	BB	AA	BB	AA	AA	AA	BB	BB	BB	BB	BB	AA	BB	-	BB	BB	AA	BB	AA	AA	AA	AA	BB	BB	AA	AA	AA	BB	AA	BB	BB	BB	BB	BB	AA	BB	BB	BB	AA	BB	BB	BB	AA	AA	AA	BB	BB	BB	AA	AA	AA	BB	AA	BB	AA	AA	AA	BB	BB	BB	AA	AA	AA	AA	BB	AA	BB	-	AA	AA	BB	AA	BB	AA	AA	BB	BB	AA	AA	AA	AA	BB	BB	AA	AA	AA	AA	BB	BB	AA
SNP-235873338_6D	6D	9.21146	6D.1	AA	BB	AA	BB	AA	AA	AA	BB	BB	BB	BB	BB	AA	BB	-	BB	BB	AA	BB	AA	AA	AA	AA	BB	BB	AA	AA	AA	BB	AA	BB	BB	BB	BB	BB	AA	BB	BB	BB	AA	BB	BB	BB	AA	AA	AA	BB	BB	BB	AA	AA	AA	BB	AA	BB	AA	AA	AA	BB	BB	BB	AA	AA	AA	AA	BB	AA	BB	-	AA	AA	BB	AA	BB	AA	AA	BB	BB	AA	AA	AA	AA	BB	BB	AA	AA	AA	AA	BB	BB	AA
SNP-235873326_6D	6D	9.21146	6D.1	AA	BB	AA	BB	AA	AA	AA	BB	BB	BB	BB	BB	AA	BB	-	BB	BB	AA	BB	AA	AA	AA	AA	BB	BB	AA	AA	AA	BB	AA	BB	BB	BB	BB	BB	AA	BB	BB	BB	AA	BB	BB	BB	AA	AA	AA	BB	BB	BB	AA	AA	AA	BB	AA	BB	AA	AA	AA	BB	BB	BB	AA	AA	AA	AA	BB	AA	BB	-	AA	AA	BB	AA	BB	AA	AA	BB	BB	AA	AA	AA	AA	BB	BB	AA	AA	AA	AA	BB	BB	AA
SNP-235715041_6D	6D	9.21146	6D.1	AA	BB	AA	BB	AA	AA	AA	BB	BB	BB	BB	BB	AA	BB	-	BB	BB	AA	BB	AA	AA	AA	AA	BB	BB	AA	AA	AA	BB	AA	BB	BB	BB	BB	BB	AA	BB	BB	BB	AA	BB	BB	BB	AA	AA	AA	BB	BB	BB	AA	AA	AA	BB	AA	BB	AA	AA	AA	BB	BB	BB	AA	AA	AA	AA	BB	AA	BB	-	AA	AA	BB	AA	BB	AA	AA	BB	BB	AA	AA	AA	AA	BB	BB	AA	AA	AA	AA	BB	BB	AA
SNP-235680070_6D	6D	9.21146	6D.1	AA	BB	AA	BB	AA	AA	AA	BB	BB	BB	BB	BB	AA	BB	-	BB	BB	AA	BB	AA	AA	AA	AA	BB	BB	AA	AA	AA	BB	AA	BB	BB	BB	BB	BB	AA	BB	BB	BB	AA	BB	BB	BB	AA	AA	AA	BB	BB	BB	AA	AA	AA	BB	AA	BB	AA	AA	AA	BB	BB	BB	AA	AA	AA	AA	BB	AA	BB	-	AA	AA	BB	AA	BB	AA	AA	BB	BB	AA	AA	AA	AA	BB	BB	AA	AA	AA	AA	BB	BB	AA
SNP-235677600_6D	6D	9.21146	6D.1	AA	BB	AA	BB	AA	AA	AA	BB	BB	BB	BB	BB	AA	BB	-	BB	BB	AA	BB	AA	AA	AA	AA	BB	BB	AA	AA	AA	BB	AA	BB	BB	BB	BB	BB	AA	BB	BB	BB	AA	BB	BB	BB	AA	AA	AA	BB	BB	BB	AA	AA	AA	BB	AA	BB	AA	AA	AA	BB	BB	BB	AA	AA	AA	AA	BB	AA	BB	BB	AA	AA	BB	AA	BB	AA	AA	BB	BB	AA	AA	AA	AA	BB	BB	AA	AA	AA	AA	BB	BB	AA
SNP-235599115_6D	6D	9.21146	6D.1	AA	BB	AA	BB	AA	AA	AA	BB	BB	BB	BB	BB	AA	BB	-	BB	BB	AA	BB	AA	AA	AA	AA	BB	BB	AA	AA	AA	BB	AA	BB	BB	BB	BB	BB	AA	BB	BB	BB	AA	BB	BB	BB	AA	AA	AA	BB	BB	BB	AA	AA	AA	BB	AA	BB	AA	AA	AA	BB	BB	BB	AA	AA	AA	AA	BB	AA	BB	BB	AA	AA	BB	AA	BB	AA	AA	BB	BB	AA	AA	AA	AA	BB	BB	AA	AA	AA	AA	BB	BB	AA
SNP-235449508_6D	6D	9.21146	6D.1	AA	BB	AA	BB	AA	AA	AA	BB	BB	BB	BB	BB	AA	BB	-	BB	BB	AA	BB	AA	AA	AA	AA	BB	BB	AA	AA	AA	BB	AA	BB	BB	BB	BB	BB	AA	BB	BB	BB	AA	BB	BB	BB	AA	AA	AA	BB	BB	BB	AA	AA	AA	BB	AA	BB	AA	AA	AA	BB	BB	BB	AA	AA	AA	AA	BB	AA	BB	BB	AA	AA	BB	AA	BB	AA	AA	BB	BB	AA	AA	AA	AA	BB	BB	AA	AA	AA	AA	BB	BB	AA
SNP-235307634_6D	6D	9.21146	6D.1	AA	BB	AA	BB	AA	AA	AA	BB	BB	BB	BB	BB	AA	BB	-	BB	BB	AA	BB	AA	AA	AA	AA	BB	BB	AA	AA	AA	BB	AA	BB	BB	BB	BB	BB	AA	BB	BB	BB	AA	BB	BB	BB	AA	AA	AA	BB	BB	BB	AA	AA	AA	BB	AA	BB	AA	AA	AA	BB	BB	BB	AA	AA	AA	AA	BB	AA	BB	BB	AA	AA	BB	AA	BB	AA	AA	BB	BB	AA	AA	AA	AA	BB	BB	AA	AA	AA	AA	BB	BB	AA
SNP-234889627_6D	6D	9.21146	6D.1	AA	BB	AA	BB	AA	AA	AA	BB	BB	BB	BB	BB	AA	BB	-	BB	BB	AA	BB	AA	AA	AA	AA	BB	BB	AA	AA	AA	BB	AA	BB	BB	BB	BB	BB	AA	BB	BB	BB	AA	BB	BB	BB	AA	AA	AA	BB	BB	BB	AA	AA	AA	BB	AA	BB	AA	AA	AA	BB	BB	BB	AA	AA	AA	AA	BB	AA	BB	BB	AA	AA	BB	AA	BB	AA	AA	BB	BB	AA	AA	AA	AA	BB	BB	AA	AA	AA	AA	BB	BB	AA
SNP-234768107_6D	6D	9.21146	6D.1	AA	BB	AA	BB	AA	AA	AA	BB	BB	BB	BB	BB	AA	BB	-	BB	BB	AA	BB	AA	AA	AA	AA	BB	BB	AA	AA	AA	BB	AA	BB	BB	BB	BB	BB	AA	BB	BB	BB	AA	BB	BB	BB	AA	AA	AA	BB	BB	BB	AA	AA	AA	BB	AA	BB	AA	AA	AA	BB	BB	BB	AA	AA	AA	AA	BB	AA	BB	BB	AA	AA	BB	AA	BB	AA	AA	BB	BB	AA	AA	AA	AA	BB	BB	AA	AA	AA	AA	BB	BB	AA
SNP-234766459_6D	6D	9.21146	6D.1	AA	BB	AA	BB	AA	AA	AA	BB	BB	BB	BB	BB	AA	BB	-	BB	BB	AA	BB	AA	AA	AA	AA	BB	BB	AA	AA	AA	BB	AA	BB	BB	BB	BB	BB	AA	BB	BB	BB	AA	BB	BB	BB	AA	AA	AA	BB	BB	BB	AA	AA	AA	BB	AA	BB	AA	AA	AA	BB	BB	BB	AA	AA	AA	AA	BB	AA	BB	BB	AA	AA	BB	AA	BB	AA	AA	BB	BB	AA	AA	AA	AA	BB	BB	AA	AA	AA	AA	BB	BB	AA
SNP-234589241_6D	6D	9.21146	6D.1	AA	BB	AA	BB	AA	AA	AA	BB	BB	BB	BB	BB	AA	BB	-	BB	BB	AA	BB	AA	AA	AA	AA	BB	BB	AA	AA	AA	BB	AA	BB	BB	BB	BB	BB	AA	BB	BB	BB	AA	BB	BB	BB	AA	AA	AA	BB	BB	BB	-	AA	AA	BB	AA	BB	AA	AA	AA	-	BB	BB	AA	AA	AA	AA	BB	AA	BB	BB	AA	AA	BB	AA	BB	AA	AA	BB	BB	AA	-	AA	AA	BB	BB	AA	AA	AA	AA	BB	BB	AA
SNP-234522447_6D	6D	9.21146	6D.1	AA	BB	AA	BB	AA	-	AA	BB	BB	BB	BB	BB	AA	BB	-	BB	-	AA	BB	AA	AA	AA	AA	BB	BB	AA	AA	AA	BB	AA	BB	BB	BB	BB	BB	AA	BB	BB	BB	AA	BB	BB	BB	AA	AA	AA	BB	BB	BB	-	AA	AA	BB	AA	BB	AA	AA	-	-	BB	BB	AA	AA	AA	AA	BB	AA	BB	BB	AA	AA	BB	AA	BB	AA	AA	BB	BB	AA	-	AA	AA	BB	BB	AA	AA	AA	AA	BB	BB	AA
SNP-240401351_6D	6D	9.77644	6D.1	AA	BB	AA	BB	AA	AA	AA	BB	BB	BB	BB	BB	AA	BB	-	BB	BB	BB	BB	AA	AA	AA	AA	BB	BB	AA	AA	AA	BB	AA	BB	BB	BB	BB	BB	AA	BB	BB	BB	AA	BB	BB	BB	AA	AA	AA	BB	BB	BB	AA	AA	AA	BB	AA	BB	AA	AA	AA	BB	BB	BB	AA	AA	AA	AA	BB	AA	BB	BB	AA	AA	-	AA	BB	AA	AA	BB	BB	AA	AA	AA	AA	BB	BB	AA	AA	AA	AA	BB	BB	AA
SNP-239702056_6D	6D	9.77644	6D.1	AA	BB	AA	BB	AA	AA	AA	BB	BB	BB	BB	BB	AA	BB	-	BB	BB	BB	BB	AA	AA	AA	AA	BB	BB	AA	AA	AA	BB	AA	BB	BB	BB	BB	BB	AA	BB	BB	BB	AA	BB	BB	BB	AA	AA	AA	BB	BB	BB	AA	AA	AA	BB	AA	BB	AA	AA	AA	BB	BB	BB	AA	AA	AA	AA	BB	AA	BB	BB	AA	AA	BB	AA	BB	AA	AA	BB	BB	AA	AA	AA	AA	BB	BB	AA	AA	AA	AA	BB	BB	AA
SNP-239589186_6D	6D	9.77644	6D.1	AA	BB	AA	BB	AA	AA	AA	BB	BB	BB	BB	BB	AA	BB	-	BB	BB	BB	BB	AA	AA	AA	AA	BB	BB	AA	AA	AA	BB	AA	BB	BB	BB	BB	BB	AA	BB	BB	BB	AA	BB	BB	BB	AA	AA	AA	BB	BB	BB	AA	AA	AA	BB	AA	BB	AA	AA	AA	BB	BB	BB	AA	AA	AA	AA	BB	AA	BB	BB	AA	AA	BB	AA	BB	AA	AA	BB	BB	AA	AA	AA	AA	BB	BB	AA	AA	AA	AA	BB	BB	AA
SNP-239553896_6D	6D	9.77644	6D.1	AA	BB	AA	BB	AA	AA	AA	BB	BB	BB	BB	BB	AA	BB	-	BB	BB	BB	BB	AA	AA	AA	AA	BB	BB	AA	AA	AA	BB	AA	BB	BB	BB	BB	BB	AA	BB	BB	BB	AA	BB	BB	BB	AA	AA	AA	BB	BB	BB	AA	AA	AA	BB	AA	BB	AA	AA	AA	BB	BB	BB	AA	AA	AA	AA	BB	AA	BB	BB	AA	AA	BB	AA	BB	AA	AA	BB	BB	AA	AA	AA	AA	BB	BB	AA	AA	AA	AA	BB	BB	AA
SNP-239355033_6D	6D	9.77644	6D.1	AA	BB	AA	BB	AA	AA	AA	BB	BB	BB	BB	BB	AA	BB	-	BB	BB	BB	BB	AA	AA	AA	AA	BB	BB	AA	AA	AA	BB	AA	BB	BB	BB	BB	BB	AA	BB	BB	BB	AA	BB	BB	BB	AA	AA	AA	BB	BB	BB	AA	AA	AA	BB	AA	BB	AA	AA	AA	BB	BB	BB	AA	AA	AA	AA	BB	AA	BB	BB	AA	AA	BB	AA	BB	AA	AA	BB	BB	AA	AA	AA	AA	BB	BB	AA	AA	AA	AA	BB	BB	AA
SNP-237812499_6D	6D	9.77644	6D.1	AA	BB	AA	BB	AA	AA	AA	BB	BB	BB	BB	BB	AA	BB	-	BB	BB	BB	BB	AA	AA	AA	AA	BB	BB	AA	AA	AA	BB	AA	BB	BB	BB	BB	BB	AA	BB	BB	BB	AA	BB	BB	BB	AA	AA	AA	BB	BB	BB	AA	AA	AA	BB	AA	BB	AA	AA	AA	BB	BB	BB	AA	AA	AA	AA	BB	AA	BB	BB	AA	AA	BB	AA	BB	AA	AA	BB	BB	AA	AA	AA	AA	BB	BB	AA	AA	AA	AA	BB	BB	AA
SNP-252987446_6D	6D	12.8077	6D.1	AA	BB	AA	BB	AA	AA	AA	BB	BB	BB	BB	AA	AA	BB	-	BB	BB	BB	BB	AA	AA	AA	AA	BB	BB	AA	AA	AA	BB	AA	BB	BB	BB	BB	BB	BB	BB	BB	BB	BB	BB	BB	BB	AA	AA	AA	BB	BB	BB	AA	AA	AA	BB	AA	BB	AA	AA	AA	BB	BB	BB	AA	AA	AA	AA	BB	AA	BB	-	AA	BB	BB	AA	BB	AA	AA	BB	BB	AA	AA	AA	AA	BB	BB	AA	AA	BB	-	BB	BB	AA
SNP-252620112_6D	6D	12.8077	6D.1	AA	BB	AA	BB	AA	AA	AA	BB	BB	BB	BB	AA	AA	BB	-	BB	BB	BB	BB	AA	AA	AA	AA	BB	BB	AA	AA	AA	BB	AA	BB	BB	BB	BB	BB	BB	BB	BB	BB	BB	BB	BB	BB	AA	AA	AA	BB	BB	BB	AA	AA	AA	BB	AA	BB	AA	AA	AA	BB	BB	BB	AA	AA	AA	AA	BB	AA	BB	BB	AA	BB	BB	AA	BB	AA	AA	BB	BB	AA	AA	AA	AA	BB	BB	AA	AA	BB	-	BB	BB	AA
SNP-252509720_6D	6D	12.8077	6D.1	AA	BB	AA	BB	AA	AA	AA	BB	BB	BB	BB	AA	AA	BB	-	BB	BB	BB	BB	AA	AA	AA	AA	BB	BB	AA	AA	AA	BB	AA	BB	BB	BB	BB	BB	BB	BB	BB	BB	BB	BB	BB	BB	AA	AA	AA	BB	BB	BB	AA	AA	AA	BB	AA	BB	AA	AA	AA	BB	BB	BB	AA	AA	AA	AA	BB	AA	BB	BB	AA	BB	BB	AA	BB	AA	AA	BB	BB	AA	AA	AA	AA	BB	BB	AA	AA	BB	-	BB	BB	AA
SNP-251615195_6D	6D	12.8077	6D.1	AA	BB	AA	BB	AA	AA	AA	BB	BB	BB	BB	AA	AA	BB	-	BB	BB	BB	BB	AA	AA	AA	AA	BB	BB	AA	AA	AA	BB	AA	BB	BB	BB	BB	BB	BB	BB	BB	BB	BB	BB	BB	BB	AA	AA	AA	BB	BB	BB	AA	AA	AA	BB	AA	BB	AA	AA	AA	BB	BB	BB	AA	AA	AA	AA	BB	AA	BB	BB	AA	BB	BB	AA	BB	AA	AA	BB	BB	AA	AA	AA	AA	BB	BB	AA	AA	BB	AA	BB	BB	AA
SNP-251389954_6D	6D	12.8077	6D.1	AA	BB	AA	BB	AA	AA	AA	BB	BB	BB	BB	AA	AA	BB	-	BB	BB	BB	BB	AA	AA	AA	AA	BB	BB	AA	AA	AA	BB	AA	BB	BB	BB	BB	BB	BB	BB	BB	BB	BB	BB	BB	BB	AA	AA	AA	BB	BB	BB	AA	AA	AA	BB	AA	BB	AA	AA	AA	BB	BB	BB	AA	AA	AA	AA	BB	AA	BB	BB	AA	BB	BB	AA	BB	AA	AA	BB	BB	AA	AA	AA	AA	BB	BB	AA	AA	BB	AA	BB	BB	AA
SNP-251106460_6D	6D	12.8077	6D.1	AA	BB	AA	BB	AA	AA	AA	BB	BB	BB	BB	AA	AA	BB	-	BB	BB	BB	BB	AA	AA	AA	AA	BB	BB	AA	AA	AA	BB	AA	BB	BB	-	BB	BB	BB	BB	BB	BB	BB	BB	BB	BB	AA	AA	AA	BB	BB	BB	AA	AA	AA	BB	AA	BB	AA	AA	AA	BB	BB	BB	AA	AA	AA	AA	BB	AA	BB	BB	AA	BB	BB	AA	BB	AA	AA	BB	BB	AA	AA	AA	AA	BB	BB	AA	AA	BB	AA	BB	BB	AA
SNP-255087430_6D	6D	15.8389	6D.1	AA	BB	AA	BB	AA	AA	AA	BB	AA	BB	BB	BB	AA	BB	-	BB	BB	BB	BB	AA	AA	AA	AA	BB	AA	AA	AA	AA	BB	AA	BB	BB	BB	AA	BB	BB	BB	BB	AA	BB	BB	BB	BB	AA	AA	AA	BB	BB	BB	AA	AA	AA	BB	AA	BB	AA	AA	AA	BB	BB	BB	AA	AA	AA	-	BB	AA	BB	-	AA	BB	BB	AA	BB	AA	AA	BB	BB	AA	AA	AA	AA	BB	BB	AA	AA	BB	AA	BB	BB	AA
SNP-255087427_6D	6D	15.8389	6D.1	AA	BB	AA	BB	AA	AA	AA	BB	AA	BB	BB	BB	AA	BB	-	BB	BB	BB	BB	AA	AA	AA	AA	BB	AA	AA	AA	AA	BB	AA	BB	BB	BB	AA	BB	BB	BB	BB	-	BB	BB	BB	BB	AA	AA	AA	BB	BB	BB	AA	AA	AA	BB	AA	BB	AA	AA	AA	BB	BB	BB	AA	AA	AA	-	BB	AA	BB	-	AA	BB	BB	AA	BB	AA	AA	BB	BB	AA	AA	AA	AA	BB	BB	AA	AA	BB	AA	BB	BB	AA
SNP-254907080_6D	6D	15.8389	6D.1	AA	BB	AA	BB	AA	AA	AA	BB	AA	BB	BB	BB	AA	BB	-	BB	BB	BB	BB	AA	AA	AA	AA	BB	AA	AA	AA	AA	BB	AA	BB	BB	BB	AA	BB	BB	BB	BB	-	BB	BB	BB	BB	AA	AA	AA	BB	BB	BB	AA	AA	AA	BB	AA	BB	AA	AA	AA	BB	BB	BB	AA	AA	AA	AA	BB	AA	BB	-	AA	BB	BB	AA	BB	AA	AA	BB	BB	AA	AA	AA	AA	BB	BB	AA	AA	BB	AA	BB	BB	AA
SNP-254907076_6D	6D	15.8389	6D.1	AA	BB	AA	BB	AA	AA	AA	BB	AA	BB	BB	BB	AA	BB	-	BB	BB	BB	BB	AA	AA	AA	AA	BB	AA	AA	AA	AA	BB	AA	BB	BB	BB	AA	BB	BB	BB	BB	-	BB	BB	BB	BB	AA	AA	AA	BB	BB	BB	AA	AA	AA	BB	AA	BB	AA	AA	AA	BB	BB	BB	AA	AA	AA	AA	BB	AA	BB	-	AA	BB	BB	AA	BB	AA	AA	BB	BB	AA	AA	AA	AA	BB	BB	AA	AA	BB	AA	BB	BB	AA
SNP-254886514_6D	6D	15.8389	6D.1	AA	BB	AA	BB	AA	AA	AA	BB	AA	BB	BB	BB	AA	BB	-	BB	BB	BB	BB	AA	AA	AA	AA	BB	AA	AA	AA	AA	BB	AA	BB	BB	BB	AA	BB	BB	BB	BB	-	BB	BB	BB	BB	AA	AA	AA	BB	BB	BB	AA	AA	AA	BB	AA	BB	AA	AA	AA	BB	BB	BB	AA	AA	AA	AA	BB	AA	BB	-	AA	BB	BB	AA	BB	AA	AA	BB	BB	AA	AA	AA	AA	BB	BB	AA	AA	BB	AA	BB	BB	AA
SNP-254870810_6D	6D	15.8389	6D.1	AA	BB	AA	BB	AA	AA	AA	BB	AA	BB	BB	BB	AA	BB	-	BB	BB	BB	BB	AA	AA	AA	AA	BB	AA	AA	AA	AA	BB	AA	BB	BB	BB	AA	BB	BB	BB	BB	-	BB	BB	BB	BB	AA	AA	AA	BB	BB	BB	AA	AA	AA	BB	AA	BB	AA	AA	AA	BB	BB	BB	AA	AA	AA	AA	BB	AA	BB	BB	AA	BB	BB	AA	BB	AA	AA	BB	BB	AA	AA	AA	AA	BB	BB	AA	AA	BB	AA	BB	BB	AA
SNP-254577711_6D	6D	15.8389	6D.1	AA	BB	AA	BB	AA	AA	AA	BB	AA	BB	BB	BB	AA	BB	-	BB	BB	BB	BB	AA	AA	AA	AA	BB	AA	AA	AA	AA	BB	AA	BB	BB	BB	AA	BB	BB	BB	BB	-	BB	BB	BB	BB	AA	AA	AA	BB	BB	BB	AA	AA	AA	BB	AA	BB	AA	AA	AA	BB	BB	BB	AA	AA	AA	AA	BB	AA	BB	BB	AA	BB	BB	AA	BB	AA	AA	BB	BB	AA	AA	AA	AA	BB	BB	AA	AA	BB	AA	BB	BB	AA
SNP-262192195_6D	6D	18.2203	6D.1	AA	BB	AA	BB	AA	AA	AA	BB	AA	BB	BB	BB	AA	BB	-	BB	BB	BB	BB	AA	AA	AA	AA	BB	AA	AA	AA	AA	BB	AA	BB	BB	BB	AA	AA	BB	BB	BB	AA	BB	BB	BB	BB	AA	AA	AA	BB	BB	BB	AA	AA	AA	BB	AA	BB	AA	AA	AA	BB	BB	BB	AA	AA	AA	AA	BB	BB	BB	BB	AA	BB	BB	AA	BB	AA	AA	BB	AA	AA	AA	AA	AA	AA	BB	AA	AA	BB	AA	BB	BB	AA
SNP-262134862_6D	6D	18.2203	6D.1	AA	BB	AA	BB	AA	AA	AA	BB	AA	BB	BB	BB	AA	BB	-	BB	BB	BB	BB	AA	AA	AA	AA	BB	AA	AA	AA	AA	BB	AA	BB	BB	BB	AA	AA	BB	BB	BB	AA	BB	BB	BB	BB	AA	AA	AA	BB	BB	BB	AA	AA	AA	BB	AA	BB	AA	AA	AA	BB	BB	BB	AA	AA	AA	AA	BB	BB	BB	-	AA	BB	BB	AA	BB	AA	AA	BB	AA	AA	AA	AA	AA	AA	BB	AA	AA	BB	AA	BB	BB	AA
SNP-262017101_6D	6D	18.2203	6D.1	AA	BB	AA	BB	AA	AA	AA	BB	AA	BB	BB	BB	AA	BB	-	BB	BB	BB	BB	AA	AA	AA	AA	BB	AA	AA	AA	AA	BB	AA	BB	BB	BB	AA	AA	BB	BB	BB	AA	BB	BB	BB	BB	AA	AA	AA	BB	BB	BB	AA	AA	AA	BB	AA	BB	AA	AA	AA	BB	BB	BB	AA	AA	AA	AA	BB	BB	BB	-	AA	BB	BB	AA	BB	AA	AA	BB	AA	AA	AA	AA	AA	AA	BB	AA	AA	BB	AA	BB	BB	AA
SNP-261622269_6D	6D	18.2203	6D.1	AA	BB	AA	BB	AA	AA	AA	BB	AA	BB	BB	BB	AA	BB	-	BB	BB	BB	BB	AA	AA	AA	AA	BB	AA	AA	AA	AA	BB	AA	BB	BB	BB	AA	AA	BB	BB	BB	AA	BB	BB	BB	BB	AA	AA	AA	BB	BB	BB	AA	AA	AA	BB	AA	BB	AA	AA	AA	BB	BB	BB	AA	AA	AA	AA	BB	BB	BB	-	AA	BB	BB	AA	BB	AA	AA	BB	AA	AA	AA	AA	AA	AA	BB	AA	AA	BB	AA	BB	BB	AA
SNP-261364215_6D	6D	18.2203	6D.1	AA	BB	AA	BB	AA	AA	AA	BB	AA	BB	BB	BB	AA	BB	-	BB	BB	BB	BB	AA	AA	AA	AA	BB	AA	AA	AA	AA	BB	AA	BB	BB	BB	AA	-	BB	BB	BB	AA	BB	BB	BB	BB	AA	AA	AA	BB	BB	BB	AA	AA	AA	BB	AA	BB	AA	AA	AA	BB	BB	BB	AA	AA	AA	AA	BB	BB	BB	-	AA	BB	BB	AA	BB	AA	AA	BB	AA	AA	AA	AA	AA	AA	BB	AA	AA	BB	AA	BB	BB	AA
SNP-265630227_6D	6D	19.9749	6D.1	AA	BB	BB	BB	AA	AA	AA	BB	AA	-	BB	-	AA	BB	-	-	BB	BB	AA	AA	AA	AA	AA	AA	AA	AA	AA	AA	BB	AA	BB	BB	BB	AA	AA	BB	BB	BB	AA	BB	BB	BB	BB	AA	AA	AA	BB	-	BB	AA	AA	AA	BB	AA	BB	AA	AA	AA	BB	BB	BB	AA	AA	-	AA	-	BB	BB	BB	AA	BB	-	AA	BB	AA	AA	BB	AA	AA	AA	AA	AA	AA	BB	AA	AA	BB	AA	BB	BB	AA
SNP-264631109_6D	6D	19.9749	6D.1	AA	BB	BB	BB	AA	AA	AA	BB	AA	-	BB	-	AA	BB	-	-	BB	BB	AA	AA	AA	AA	AA	AA	AA	AA	AA	AA	BB	AA	BB	BB	BB	AA	AA	BB	BB	BB	AA	BB	BB	BB	BB	AA	AA	AA	BB	-	BB	AA	AA	AA	BB	AA	BB	AA	AA	AA	BB	BB	BB	AA	AA	-	AA	BB	BB	BB	BB	AA	BB	-	AA	BB	AA	AA	BB	AA	AA	AA	AA	AA	AA	BB	AA	AA	BB	AA	BB	BB	AA
SNP-264631089_6D	6D	19.9749	6D.1	AA	BB	BB	BB	AA	AA	AA	BB	AA	-	BB	-	AA	BB	-	-	BB	BB	AA	AA	AA	AA	AA	AA	AA	AA	AA	AA	BB	AA	BB	BB	BB	AA	-	BB	BB	BB	AA	BB	BB	BB	BB	AA	AA	AA	BB	-	BB	AA	AA	AA	BB	AA	BB	AA	AA	AA	BB	BB	BB	AA	AA	-	AA	BB	BB	BB	BB	AA	BB	-	AA	BB	AA	AA	BB	AA	AA	AA	AA	AA	AA	BB	AA	AA	BB	AA	BB	BB	AA
SNP-264608399_6D	6D	19.9749	6D.1	AA	BB	BB	BB	AA	AA	AA	BB	AA	BB	BB	BB	AA	BB	-	BB	BB	BB	AA	AA	AA	AA	AA	AA	AA	AA	AA	AA	BB	AA	BB	BB	BB	AA	-	BB	BB	BB	AA	BB	BB	BB	BB	AA	AA	AA	BB	BB	BB	AA	AA	AA	BB	AA	BB	AA	AA	AA	BB	BB	BB	AA	AA	-	AA	BB	BB	BB	BB	AA	BB	BB	AA	BB	AA	AA	BB	AA	AA	AA	AA	AA	AA	BB	AA	AA	BB	AA	BB	BB	AA
SNP-264465403_6D	6D	19.9749	6D.1	AA	BB	BB	BB	AA	AA	AA	BB	AA	BB	BB	BB	AA	BB	-	BB	BB	BB	AA	AA	AA	AA	AA	AA	AA	AA	AA	AA	BB	AA	BB	BB	BB	AA	-	BB	BB	BB	AA	BB	BB	BB	BB	AA	AA	AA	BB	BB	BB	AA	AA	AA	BB	AA	BB	AA	AA	AA	BB	BB	BB	AA	AA	AA	AA	BB	BB	BB	BB	AA	BB	BB	AA	BB	AA	AA	BB	AA	AA	AA	AA	AA	AA	BB	AA	AA	BB	AA	BB	BB	AA
SNP-264465377_6D	6D	19.9749	6D.1	AA	BB	BB	BB	AA	AA	AA	BB	AA	BB	BB	BB	AA	BB	-	BB	BB	BB	AA	AA	AA	AA	AA	AA	AA	AA	AA	AA	BB	AA	BB	BB	BB	AA	-	BB	BB	BB	AA	BB	BB	BB	BB	AA	AA	AA	BB	BB	BB	AA	AA	AA	BB	AA	BB	AA	AA	AA	BB	BB	BB	AA	AA	AA	AA	BB	BB	BB	BB	AA	BB	BB	AA	BB	AA	AA	BB	AA	AA	AA	AA	AA	AA	BB	AA	AA	BB	AA	BB	BB	AA
SNP-264361110_6D	6D	19.9749	6D.1	AA	BB	BB	BB	AA	AA	AA	BB	AA	BB	BB	BB	AA	BB	-	BB	BB	BB	AA	AA	AA	AA	AA	AA	AA	AA	AA	AA	BB	AA	BB	BB	BB	AA	-	BB	BB	BB	AA	BB	BB	BB	BB	AA	AA	AA	BB	BB	BB	AA	AA	AA	BB	AA	BB	AA	AA	AA	BB	BB	BB	AA	AA	AA	AA	BB	BB	BB	BB	AA	BB	BB	AA	BB	AA	AA	BB	AA	AA	AA	AA	AA	AA	BB	AA	AA	BB	AA	BB	BB	AA
SNP-270361799_6D	6D	20.5398	6D.1	AA	BB	BB	BB	AA	AA	AA	BB	AA	BB	BB	BB	AA	BB	-	BB	BB	BB	AA	AA	AA	AA	AA	AA	AA	AA	AA	AA	BB	AA	BB	BB	BB	AA	AA	BB	BB	BB	AA	BB	BB	BB	BB	AA	AA	AA	BB	BB	BB	AA	AA	AA	BB	AA	BB	AA	AA	AA	BB	BB	BB	AA	AA	AA	AA	AA	BB	BB	BB	AA	BB	BB	AA	BB	AA	AA	BB	AA	AA	AA	AA	AA	AA	BB	AA	AA	BB	AA	BB	BB	AA
SNP-269702939_6D	6D	20.5398	6D.1	AA	BB	BB	BB	AA	AA	AA	BB	AA	BB	BB	BB	AA	BB	-	BB	BB	BB	AA	AA	AA	AA	AA	AA	AA	AA	AA	AA	BB	AA	BB	BB	BB	AA	AA	BB	BB	BB	AA	BB	BB	BB	BB	AA	AA	AA	BB	BB	BB	AA	AA	AA	BB	AA	BB	AA	AA	AA	BB	BB	BB	AA	AA	AA	AA	AA	BB	BB	BB	AA	BB	BB	AA	BB	AA	AA	BB	AA	AA	AA	AA	AA	AA	BB	AA	AA	BB	AA	BB	BB	AA
SNP-269640144_6D	6D	20.5398	6D.1	AA	BB	BB	BB	AA	AA	AA	BB	AA	BB	BB	BB	AA	BB	-	-	BB	BB	AA	AA	AA	AA	AA	AA	AA	AA	AA	AA	BB	AA	BB	BB	BB	AA	AA	BB	BB	BB	AA	BB	BB	BB	BB	AA	AA	AA	BB	BB	BB	AA	AA	AA	BB	AA	BB	AA	AA	AA	BB	BB	BB	AA	AA	AA	AA	AA	BB	BB	BB	AA	BB	BB	AA	BB	AA	AA	BB	AA	AA	AA	AA	AA	AA	BB	AA	AA	BB	AA	BB	BB	AA
SNP-273933106_6D	6D	21.1048	6D.1	AA	BB	BB	BB	AA	AA	AA	BB	AA	BB	BB	BB	AA	BB	-	BB	BB	BB	AA	AA	AA	AA	AA	AA	-	AA	BB	AA	BB	AA	BB	BB	BB	-	AA	-	BB	BB	AA	BB	BB	BB	BB	AA	AA	AA	BB	BB	BB	AA	AA	AA	BB	AA	BB	AA	AA	AA	BB	BB	BB	AA	AA	AA	AA	AA	BB	BB	BB	AA	BB	BB	AA	BB	AA	AA	BB	AA	AA	AA	AA	AA	AA	BB	AA	AA	BB	AA	BB	BB	AA
SNP-272512191_6D	6D	21.1048	6D.1	AA	BB	BB	BB	AA	AA	AA	BB	AA	BB	BB	BB	AA	BB	AA	BB	BB	BB	AA	AA	AA	AA	AA	AA	-	AA	BB	AA	BB	AA	BB	BB	BB	-	AA	BB	BB	BB	AA	BB	BB	BB	BB	AA	AA	AA	BB	BB	BB	AA	AA	AA	BB	AA	BB	AA	AA	AA	BB	BB	BB	AA	AA	AA	AA	AA	BB	BB	BB	AA	BB	BB	AA	BB	AA	AA	BB	AA	AA	AA	AA	AA	AA	BB	AA	AA	BB	AA	BB	BB	AA
SNP-273836485_6D	6D	21.1048	6D.1	AA	BB	BB	BB	AA	AA	AA	BB	-	BB	BB	BB	AA	BB	-	BB	BB	BB	AA	AA	AA	AA	AA	AA	AA	AA	BB	AA	BB	AA	BB	BB	BB	AA	AA	-	BB	BB	AA	BB	BB	BB	BB	AA	AA	AA	BB	BB	BB	AA	AA	AA	BB	AA	BB	AA	AA	AA	BB	BB	BB	AA	AA	AA	AA	AA	BB	BB	BB	AA	BB	BB	AA	BB	AA	AA	BB	AA	AA	AA	AA	AA	AA	BB	AA	AA	BB	AA	BB	BB	AA
SNP-273404510_6D	6D	21.1048	6D.1	AA	BB	BB	BB	AA	AA	AA	BB	-	BB	BB	BB	AA	BB	-	BB	BB	BB	AA	AA	AA	AA	AA	AA	AA	AA	BB	AA	BB	AA	BB	BB	BB	AA	AA	-	BB	BB	AA	BB	BB	BB	BB	AA	AA	AA	BB	BB	BB	AA	AA	AA	BB	AA	BB	AA	AA	AA	BB	BB	BB	AA	AA	AA	AA	AA	BB	BB	BB	AA	BB	BB	AA	BB	AA	AA	BB	AA	AA	AA	AA	AA	AA	BB	AA	AA	BB	AA	BB	BB	AA
SNP-271211279_6D	6D	21.1048	6D.1	AA	BB	BB	BB	AA	AA	AA	BB	AA	BB	BB	BB	AA	BB	-	BB	BB	BB	AA	AA	AA	AA	AA	AA	AA	AA	BB	AA	BB	AA	BB	BB	BB	AA	AA	BB	BB	BB	AA	BB	BB	BB	BB	AA	AA	AA	BB	BB	BB	AA	AA	AA	BB	AA	BB	AA	AA	AA	BB	BB	BB	AA	AA	AA	AA	AA	BB	BB	BB	AA	BB	BB	AA	BB	AA	AA	BB	AA	AA	AA	AA	AA	AA	BB	AA	AA	BB	AA	BB	BB	AA
SNP-273974258_6D	6D	22.2412	6D.1	AA	BB	BB	BB	AA	AA	AA	BB	AA	BB	BB	BB	AA	BB	-	BB	BB	BB	AA	AA	AA	AA	AA	AA	BB	AA	BB	AA	BB	AA	BB	BB	BB	-	AA	-	BB	BB	AA	BB	BB	BB	BB	AA	AA	AA	BB	BB	BB	AA	AA	AA	BB	AA	BB	AA	AA	AA	BB	BB	BB	AA	AA	AA	AA	AA	BB	BB	BB	AA	BB	BB	AA	BB	AA	AA	BB	AA	AA	AA	AA	AA	AA	BB	AA	AA	BB	AA	BB	BB	AA
SNP-273286559_6D	6D	22.2412	6D.1	AA	BB	BB	BB	AA	AA	AA	BB	-	BB	BB	BB	AA	BB	-	BB	BB	BB	AA	AA	AA	AA	AA	AA	-	AA	BB	AA	BB	AA	BB	BB	BB	BB	AA	-	BB	BB	AA	BB	BB	BB	BB	AA	AA	AA	BB	BB	BB	AA	AA	AA	BB	AA	BB	AA	AA	AA	BB	BB	BB	AA	AA	AA	AA	AA	BB	BB	BB	AA	BB	BB	AA	BB	AA	AA	BB	AA	AA	AA	AA	AA	AA	BB	AA	AA	BB	AA	BB	BB	AA
SNP-273137391_6D	6D	22.2412	6D.1	AA	BB	BB	BB	AA	AA	AA	BB	-	BB	BB	BB	AA	BB	-	BB	BB	BB	AA	AA	AA	AA	AA	AA	BB	AA	BB	AA	BB	AA	BB	BB	BB	BB	AA	BB	BB	BB	AA	BB	BB	BB	BB	AA	AA	AA	BB	BB	BB	AA	AA	AA	BB	AA	BB	AA	AA	AA	BB	BB	BB	AA	AA	AA	AA	AA	BB	BB	BB	AA	BB	BB	AA	BB	AA	AA	BB	AA	AA	AA	AA	AA	AA	BB	AA	AA	BB	AA	BB	BB	AA
SNP-272793116_6D	6D	22.2412	6D.1	AA	BB	BB	BB	AA	AA	AA	BB	-	BB	BB	BB	AA	BB	-	BB	BB	BB	AA	AA	AA	AA	AA	AA	BB	AA	BB	AA	BB	AA	BB	BB	BB	BB	AA	BB	BB	BB	AA	BB	BB	BB	BB	AA	AA	AA	BB	BB	BB	AA	AA	AA	BB	AA	BB	AA	AA	AA	BB	BB	BB	AA	AA	AA	AA	AA	BB	BB	BB	AA	BB	BB	AA	BB	AA	AA	BB	AA	AA	AA	AA	AA	AA	BB	AA	AA	BB	AA	BB	BB	AA
SNP-272697718_6D	6D	22.2412	6D.1	AA	BB	BB	BB	AA	AA	AA	BB	AA	BB	BB	BB	AA	BB	-	BB	BB	BB	AA	AA	AA	AA	AA	AA	BB	AA	BB	AA	BB	AA	BB	BB	BB	BB	-	BB	BB	BB	AA	BB	BB	BB	BB	AA	AA	AA	BB	BB	BB	AA	AA	AA	BB	AA	BB	AA	AA	AA	BB	BB	BB	AA	AA	AA	AA	AA	BB	BB	BB	AA	BB	BB	AA	BB	AA	AA	BB	AA	AA	AA	AA	AA	AA	BB	AA	AA	BB	AA	BB	BB	AA
SNP-272550596_6D	6D	22.2412	6D.1	AA	BB	BB	BB	AA	AA	AA	BB	AA	BB	BB	BB	AA	BB	AA	BB	BB	BB	AA	AA	AA	AA	AA	AA	BB	AA	BB	AA	BB	AA	BB	BB	BB	BB	-	BB	BB	BB	AA	BB	BB	BB	BB	AA	AA	AA	BB	BB	BB	AA	AA	AA	BB	AA	BB	AA	AA	AA	BB	BB	BB	AA	AA	AA	AA	AA	BB	BB	BB	AA	BB	BB	AA	BB	AA	AA	BB	AA	AA	AA	AA	AA	AA	BB	AA	AA	BB	AA	BB	BB	AA
SNP-272550118_6D	6D	22.2412	6D.1	AA	BB	BB	BB	AA	AA	AA	BB	AA	BB	BB	BB	AA	BB	AA	BB	BB	BB	AA	AA	AA	AA	AA	AA	BB	AA	BB	AA	BB	AA	BB	BB	BB	BB	-	BB	BB	BB	AA	BB	BB	BB	BB	AA	AA	AA	BB	BB	BB	AA	AA	AA	BB	AA	BB	AA	AA	AA	BB	BB	BB	AA	AA	AA	AA	AA	BB	BB	BB	AA	BB	BB	AA	BB	AA	AA	BB	AA	AA	AA	AA	AA	AA	BB	AA	AA	BB	AA	BB	BB	AA
SNP-272550067_6D	6D	22.2412	6D.1	AA	BB	BB	BB	AA	AA	AA	BB	AA	BB	BB	BB	AA	BB	AA	BB	BB	BB	AA	AA	AA	AA	AA	AA	BB	AA	BB	AA	BB	AA	BB	BB	BB	BB	-	BB	BB	BB	AA	BB	BB	BB	BB	AA	AA	AA	BB	BB	BB	AA	AA	AA	BB	AA	BB	AA	AA	AA	BB	BB	BB	AA	AA	AA	AA	AA	BB	BB	BB	AA	BB	BB	AA	BB	AA	AA	BB	AA	AA	AA	AA	AA	AA	BB	AA	AA	BB	AA	BB	BB	AA
SNP-280119465_6D	6D	23.9757	6D.1	AA	BB	BB	BB	AA	AA	AA	BB	AA	BB	BB	BB	AA	BB	AA	BB	BB	BB	AA	AA	AA	AA	AA	AA	-	AA	BB	AA	BB	AA	BB	BB	BB	AA	AA	BB	BB	BB	AA	AA	BB	BB	BB	AA	AA	AA	BB	BB	BB	AA	AA	AA	BB	AA	BB	AA	AA	AA	BB	BB	BB	AA	AA	AA	AA	AA	BB	BB	BB	AA	BB	BB	AA	BB	AA	AA	BB	BB	AA	AA	AA	AA	AA	BB	AA	AA	BB	AA	BB	BB	AA
SNP-279710068_6D	6D	23.9757	6D.1	AA	BB	BB	BB	AA	AA	AA	BB	AA	BB	BB	BB	AA	BB	AA	BB	BB	BB	AA	AA	AA	AA	AA	AA	-	AA	BB	AA	BB	AA	BB	BB	BB	AA	AA	BB	BB	BB	AA	AA	BB	BB	BB	AA	AA	AA	BB	BB	BB	-	AA	AA	BB	AA	BB	AA	AA	AA	BB	BB	BB	AA	AA	AA	AA	AA	BB	BB	BB	AA	BB	BB	AA	BB	AA	AA	BB	BB	AA	AA	AA	AA	-	BB	AA	AA	BB	AA	BB	BB	AA
SNP-280283933_6D	6D	23.9757	6D.1	AA	BB	BB	BB	AA	AA	AA	BB	AA	BB	BB	BB	AA	BB	AA	BB	BB	BB	AA	AA	AA	AA	AA	AA	BB	AA	BB	AA	BB	AA	BB	BB	BB	AA	AA	BB	BB	BB	AA	AA	BB	BB	BB	AA	AA	AA	BB	BB	BB	AA	AA	AA	BB	AA	BB	AA	AA	AA	BB	BB	BB	AA	AA	AA	AA	AA	BB	BB	BB	AA	BB	BB	AA	BB	AA	AA	BB	BB	AA	AA	AA	AA	AA	BB	AA	AA	BB	AA	BB	BB	AA
SNP-280922183_6D	6D	24.5342	6D.1	AA	BB	BB	BB	AA	AA	AA	BB	AA	BB	BB	BB	AA	BB	AA	-	BB	BB	AA	AA	AA	AA	AA	AA	AA	AA	BB	AA	BB	AA	BB	BB	BB	AA	AA	BB	-	BB	AA	AA	BB	BB	BB	AA	AA	AA	BB	BB	BB	AA	AA	AA	BB	AA	BB	AA	AA	AA	BB	BB	BB	AA	AA	AA	AA	AA	BB	BB	BB	AA	BB	BB	AA	BB	AA	AA	BB	BB	AA	AA	AA	AA	AA	BB	AA	AA	BB	AA	BB	BB	AA
SNP-280772685_6D	6D	24.5342	6D.1	AA	BB	BB	BB	AA	AA	AA	BB	AA	BB	BB	BB	AA	BB	AA	BB	BB	BB	AA	AA	AA	AA	AA	AA	AA	AA	BB	AA	BB	AA	BB	BB	BB	AA	AA	BB	BB	BB	AA	AA	BB	BB	BB	AA	AA	AA	BB	BB	BB	AA	AA	AA	BB	AA	BB	AA	AA	AA	BB	BB	BB	AA	AA	AA	AA	AA	BB	BB	BB	AA	BB	BB	AA	BB	AA	AA	BB	BB	AA	AA	AA	AA	AA	BB	AA	AA	BB	AA	BB	BB	AA
SNP-280471424_6D	6D	24.5342	6D.1	AA	BB	BB	BB	AA	AA	AA	BB	AA	BB	BB	BB	AA	BB	AA	BB	BB	BB	AA	AA	AA	AA	AA	AA	AA	AA	BB	AA	BB	AA	BB	BB	BB	AA	AA	BB	BB	BB	AA	AA	BB	BB	BB	AA	AA	AA	BB	BB	BB	AA	AA	AA	BB	AA	BB	AA	AA	AA	BB	BB	BB	AA	AA	AA	AA	AA	BB	BB	BB	AA	BB	BB	AA	BB	AA	AA	BB	BB	AA	AA	AA	AA	AA	BB	AA	AA	BB	AA	BB	BB	AA
SNP-279589279_6D	6D	24.5342	6D.1	AA	BB	BB	BB	AA	AA	AA	BB	AA	BB	BB	BB	AA	BB	AA	BB	BB	BB	AA	AA	AA	AA	AA	AA	AA	AA	BB	AA	BB	AA	BB	BB	BB	AA	AA	BB	BB	BB	AA	AA	BB	BB	BB	AA	AA	AA	BB	BB	BB	-	AA	AA	BB	AA	BB	AA	AA	AA	BB	BB	BB	AA	AA	AA	AA	AA	BB	BB	BB	AA	BB	BB	AA	BB	AA	AA	BB	BB	AA	AA	AA	AA	-	BB	AA	AA	BB	AA	BB	BB	AA
SNP-279528069_6D	6D	24.5342	6D.1	AA	BB	BB	BB	AA	AA	AA	BB	AA	BB	BB	BB	AA	BB	AA	BB	BB	BB	AA	AA	AA	AA	AA	AA	AA	AA	BB	AA	BB	AA	BB	BB	BB	AA	AA	BB	BB	BB	AA	AA	BB	BB	BB	AA	AA	AA	BB	BB	BB	-	AA	AA	BB	AA	BB	AA	AA	AA	BB	BB	BB	AA	AA	AA	AA	AA	BB	BB	BB	AA	BB	BB	AA	BB	AA	AA	BB	BB	AA	AA	AA	AA	-	BB	AA	AA	BB	AA	BB	BB	AA
SNP-279189063_6D	6D	24.5342	6D.1	AA	BB	BB	BB	AA	AA	AA	BB	AA	BB	BB	BB	AA	BB	AA	BB	BB	BB	AA	AA	AA	AA	AA	AA	AA	AA	BB	AA	BB	AA	BB	BB	BB	AA	AA	BB	BB	BB	AA	AA	BB	BB	BB	AA	AA	AA	BB	BB	BB	-	AA	AA	BB	AA	BB	AA	AA	AA	BB	BB	BB	AA	AA	AA	AA	AA	BB	BB	BB	AA	BB	BB	AA	BB	AA	AA	BB	BB	AA	AA	AA	AA	-	BB	AA	AA	BB	AA	BB	BB	AA
SNP-279052642_6D	6D	24.5342	6D.1	AA	BB	BB	BB	AA	AA	AA	BB	AA	BB	BB	BB	AA	BB	AA	BB	BB	BB	AA	AA	AA	AA	AA	AA	AA	AA	BB	AA	BB	AA	BB	BB	BB	AA	AA	BB	BB	BB	AA	AA	BB	BB	BB	AA	AA	AA	BB	BB	BB	-	AA	AA	BB	AA	BB	AA	AA	AA	BB	BB	BB	AA	AA	AA	AA	AA	BB	BB	BB	AA	BB	BB	AA	BB	AA	AA	BB	BB	AA	AA	AA	AA	-	BB	AA	AA	BB	AA	BB	BB	AA
SNP-278825342_6D	6D	24.5342	6D.1	AA	BB	BB	BB	AA	AA	AA	BB	AA	BB	BB	BB	AA	BB	AA	BB	BB	BB	AA	AA	AA	AA	AA	AA	AA	AA	BB	AA	BB	AA	BB	BB	BB	AA	AA	BB	BB	BB	AA	AA	BB	BB	BB	AA	AA	AA	BB	BB	BB	AA	AA	AA	BB	AA	BB	AA	AA	AA	BB	BB	BB	AA	AA	AA	AA	AA	BB	BB	-	AA	BB	BB	AA	BB	AA	AA	BB	BB	AA	AA	AA	AA	-	BB	AA	AA	BB	AA	BB	BB	AA
SNP-278750311_6D	6D	24.5342	6D.1	AA	BB	BB	BB	AA	AA	AA	BB	AA	BB	BB	BB	AA	BB	AA	BB	BB	BB	AA	AA	AA	AA	AA	AA	AA	AA	BB	AA	BB	AA	BB	BB	BB	AA	AA	BB	BB	BB	-	AA	BB	BB	BB	AA	AA	AA	BB	BB	BB	AA	AA	AA	BB	AA	BB	AA	AA	AA	BB	BB	BB	AA	AA	AA	AA	AA	BB	BB	-	AA	BB	BB	AA	BB	AA	AA	BB	BB	AA	AA	AA	AA	-	BB	AA	AA	BB	AA	BB	BB	AA
SNP-278588731_6D	6D	24.5342	6D.1	AA	BB	BB	BB	AA	AA	AA	BB	AA	BB	BB	BB	AA	BB	AA	BB	BB	BB	AA	AA	AA	AA	AA	AA	AA	AA	BB	AA	BB	AA	BB	BB	BB	AA	AA	BB	BB	BB	-	AA	BB	BB	BB	AA	AA	AA	BB	BB	BB	AA	AA	AA	BB	AA	BB	AA	AA	AA	BB	BB	BB	AA	AA	AA	AA	AA	BB	BB	-	AA	BB	BB	AA	BB	AA	AA	BB	BB	AA	AA	AA	AA	-	BB	AA	AA	BB	AA	BB	BB	AA
SNP-278381323_6D	6D	24.5342	6D.1	AA	BB	BB	BB	AA	AA	AA	BB	AA	BB	BB	BB	AA	BB	AA	BB	BB	BB	AA	AA	AA	AA	AA	AA	AA	AA	BB	AA	BB	AA	BB	BB	BB	AA	AA	BB	BB	BB	-	AA	BB	BB	BB	AA	AA	AA	BB	BB	BB	AA	AA	AA	BB	AA	BB	AA	AA	AA	BB	BB	BB	AA	AA	AA	AA	AA	BB	BB	-	AA	BB	BB	AA	BB	AA	AA	BB	BB	AA	AA	AA	AA	-	BB	AA	AA	BB	AA	BB	BB	AA
SNP-278273397_6D	6D	24.5342	6D.1	AA	BB	BB	BB	AA	AA	AA	BB	AA	BB	BB	BB	AA	BB	AA	BB	BB	BB	AA	AA	AA	AA	AA	AA	AA	AA	BB	AA	BB	AA	BB	BB	BB	AA	AA	BB	BB	BB	-	AA	BB	BB	BB	AA	AA	AA	BB	BB	BB	AA	AA	AA	BB	AA	BB	AA	AA	AA	BB	BB	BB	AA	AA	AA	AA	AA	BB	BB	-	AA	BB	BB	AA	BB	AA	AA	BB	BB	AA	AA	AA	AA	AA	BB	AA	AA	BB	AA	BB	BB	AA
SNP-278209984_6D	6D	24.5342	6D.1	AA	BB	BB	BB	AA	AA	AA	BB	AA	BB	BB	BB	AA	BB	AA	BB	BB	BB	AA	AA	AA	AA	AA	AA	AA	AA	BB	AA	BB	AA	BB	BB	BB	AA	AA	BB	BB	BB	AA	AA	BB	BB	BB	AA	AA	AA	BB	BB	BB	AA	AA	AA	BB	AA	BB	AA	AA	AA	BB	BB	BB	AA	AA	AA	AA	AA	BB	BB	BB	AA	BB	BB	AA	BB	AA	AA	BB	BB	AA	AA	AA	AA	AA	BB	AA	AA	BB	AA	BB	BB	AA
SNP-278140176_6D	6D	24.5342	6D.1	AA	BB	BB	BB	AA	AA	AA	BB	AA	BB	BB	BB	AA	BB	AA	BB	BB	BB	AA	AA	AA	AA	AA	AA	AA	AA	BB	AA	BB	AA	BB	BB	BB	AA	AA	BB	BB	BB	AA	AA	BB	BB	BB	AA	AA	AA	BB	BB	BB	AA	AA	AA	BB	AA	BB	AA	AA	AA	BB	BB	BB	AA	AA	AA	AA	AA	BB	BB	BB	AA	BB	BB	AA	BB	AA	AA	BB	BB	AA	AA	AA	AA	AA	BB	AA	AA	BB	AA	BB	BB	AA
SNP-278139645_6D	6D	24.5342	6D.1	AA	BB	BB	BB	AA	AA	AA	BB	AA	BB	BB	BB	AA	BB	AA	BB	BB	BB	AA	AA	AA	AA	AA	AA	AA	AA	BB	AA	BB	AA	BB	BB	BB	AA	AA	BB	BB	BB	AA	AA	BB	BB	BB	AA	AA	AA	BB	BB	BB	AA	AA	AA	BB	AA	BB	AA	AA	AA	BB	BB	BB	AA	AA	AA	AA	AA	BB	BB	BB	AA	BB	BB	AA	BB	AA	AA	BB	BB	AA	AA	AA	AA	AA	BB	AA	AA	BB	AA	BB	BB	AA
SNP-278024860_6D	6D	24.5342	6D.1	AA	BB	BB	BB	AA	AA	AA	BB	AA	BB	BB	BB	AA	BB	AA	BB	BB	BB	AA	AA	AA	AA	AA	AA	AA	AA	BB	AA	BB	AA	BB	BB	BB	AA	AA	BB	BB	BB	AA	AA	BB	BB	BB	AA	AA	AA	BB	BB	BB	AA	AA	AA	BB	AA	BB	AA	AA	AA	BB	BB	BB	AA	AA	AA	AA	AA	BB	BB	BB	AA	BB	BB	AA	BB	AA	AA	BB	BB	AA	AA	AA	AA	AA	BB	AA	AA	BB	AA	BB	BB	AA
SNP-277675804_6D	6D	24.5342	6D.1	AA	BB	BB	BB	AA	AA	AA	BB	AA	BB	BB	BB	AA	BB	AA	BB	BB	BB	AA	AA	AA	AA	AA	AA	AA	AA	BB	AA	BB	AA	BB	BB	BB	AA	AA	BB	BB	BB	AA	AA	BB	BB	BB	AA	AA	AA	BB	BB	BB	AA	AA	AA	BB	AA	BB	AA	AA	AA	BB	BB	BB	AA	AA	AA	AA	AA	BB	BB	BB	AA	BB	BB	AA	BB	AA	AA	BB	BB	AA	AA	AA	AA	AA	BB	AA	AA	BB	AA	BB	BB	AA
SNP-277613450_6D	6D	24.5342	6D.1	AA	BB	BB	BB	AA	AA	AA	BB	AA	BB	BB	BB	AA	BB	AA	BB	BB	BB	AA	AA	AA	AA	AA	AA	AA	AA	BB	AA	BB	AA	BB	BB	BB	AA	AA	BB	BB	BB	AA	AA	BB	BB	BB	AA	AA	AA	BB	BB	BB	AA	AA	AA	BB	AA	BB	AA	AA	AA	BB	BB	BB	AA	AA	AA	AA	AA	BB	BB	BB	AA	BB	BB	AA	BB	AA	AA	BB	BB	AA	AA	AA	AA	AA	BB	AA	AA	BB	AA	BB	BB	AA
SNP-277399897_6D	6D	24.5342	6D.1	AA	BB	BB	-	AA	AA	AA	BB	AA	-	BB	-	AA	BB	AA	BB	-	BB	AA	AA	AA	AA	AA	AA	AA	AA	-	AA	BB	AA	BB	-	BB	AA	AA	-	BB	BB	AA	AA	BB	BB	BB	AA	AA	AA	BB	BB	BB	AA	AA	AA	BB	AA	BB	AA	AA	AA	BB	BB	BB	AA	AA	AA	AA	AA	BB	BB	BB	AA	BB	BB	AA	BB	AA	AA	BB	BB	AA	AA	AA	AA	AA	BB	AA	AA	BB	AA	BB	BB	AA
SNP-281154770_6D	6D	25.0934	6D.1	AA	BB	BB	BB	AA	AA	AA	BB	AA	BB	BB	BB	AA	BB	AA	AA	BB	BB	AA	AA	AA	AA	AA	AA	AA	AA	BB	AA	BB	AA	BB	BB	BB	-	AA	BB	-	BB	AA	AA	BB	BB	BB	AA	AA	AA	BB	BB	BB	-	AA	AA	BB	AA	BB	AA	AA	AA	BB	BB	BB	AA	AA	AA	AA	AA	BB	BB	BB	AA	BB	BB	AA	BB	AA	AA	BB	BB	AA	AA	AA	AA	AA	BB	AA	AA	BB	AA	BB	BB	AA
SNP-286783079_6D	6D	26.8287	6D.1	AA	BB	BB	BB	AA	AA	AA	BB	AA	AA	BB	BB	AA	BB	AA	AA	BB	BB	AA	AA	BB	AA	AA	AA	AA	AA	BB	AA	BB	AA	BB	BB	BB	AA	AA	BB	BB	BB	AA	AA	BB	BB	BB	AA	-	AA	BB	BB	BB	AA	AA	AA	BB	AA	BB	AA	AA	AA	BB	BB	BB	AA	AA	AA	AA	AA	BB	BB	BB	AA	BB	BB	AA	BB	AA	AA	BB	BB	AA	AA	AA	AA	AA	BB	AA	AA	BB	BB	BB	BB	AA
SNP-283928205_6D	6D	26.8287	6D.1	AA	BB	BB	BB	AA	AA	AA	BB	AA	AA	BB	BB	AA	BB	AA	AA	BB	BB	AA	AA	BB	AA	AA	AA	-	AA	BB	AA	BB	AA	BB	BB	BB	-	AA	BB	BB	BB	AA	AA	BB	BB	BB	AA	AA	AA	BB	BB	BB	AA	AA	AA	BB	AA	BB	AA	AA	AA	BB	BB	BB	AA	AA	AA	AA	AA	BB	BB	BB	AA	BB	BB	AA	BB	AA	AA	BB	BB	AA	AA	AA	AA	AA	BB	AA	AA	BB	BB	BB	BB	AA
SNP-285267056_6D	6D	28.3885	6D.1	AA	BB	BB	BB	AA	AA	AA	BB	AA	AA	BB	BB	AA	BB	AA	AA	BB	BB	AA	AA	BB	AA	AA	AA	BB	-	BB	AA	BB	AA	BB	BB	BB	BB	AA	-	BB	BB	AA	AA	BB	BB	BB	AA	BB	AA	BB	BB	BB	AA	AA	AA	BB	AA	BB	AA	AA	AA	-	BB	BB	AA	AA	AA	AA	AA	BB	BB	BB	AA	-	BB	AA	BB	AA	AA	BB	BB	AA	AA	AA	AA	AA	BB	AA	AA	BB	BB	BB	BB	AA
SNP-286660463_6D	6D	29.3565	6D.1	AA	BB	BB	BB	AA	AA	AA	BB	AA	AA	BB	BB	AA	BB	AA	AA	BB	BB	AA	AA	BB	AA	AA	AA	AA	AA	BB	AA	BB	AA	BB	BB	BB	AA	AA	BB	BB	BB	AA	AA	BB	BB	BB	AA	BB	AA	BB	BB	BB	AA	AA	AA	BB	AA	BB	AA	AA	AA	BB	BB	BB	AA	AA	AA	AA	AA	BB	BB	BB	AA	BB	BB	AA	BB	AA	AA	BB	BB	AA	AA	AA	AA	AA	BB	AA	AA	BB	BB	BB	BB	AA
SNP-286604680_6D	6D	29.3565	6D.1	AA	BB	BB	BB	AA	AA	AA	BB	AA	AA	BB	BB	AA	BB	AA	AA	BB	BB	AA	AA	BB	AA	AA	AA	AA	AA	BB	AA	BB	AA	BB	BB	BB	AA	AA	BB	BB	BB	AA	AA	BB	BB	BB	AA	BB	AA	BB	BB	BB	AA	AA	AA	BB	AA	BB	AA	AA	AA	BB	BB	BB	AA	AA	AA	AA	AA	BB	BB	BB	AA	BB	BB	AA	BB	AA	AA	BB	BB	AA	AA	AA	AA	AA	BB	AA	AA	BB	BB	BB	BB	AA
SNP-286213346_6D	6D	29.3565	6D.1	AA	BB	BB	BB	AA	AA	AA	BB	AA	AA	BB	BB	AA	BB	AA	AA	BB	BB	AA	AA	BB	AA	AA	AA	AA	AA	BB	AA	BB	AA	BB	BB	BB	AA	AA	BB	BB	BB	AA	AA	BB	BB	BB	AA	BB	AA	BB	BB	BB	AA	AA	AA	BB	AA	BB	AA	AA	AA	BB	BB	BB	AA	AA	AA	AA	AA	BB	BB	BB	AA	BB	BB	AA	BB	AA	AA	BB	BB	AA	AA	AA	AA	AA	BB	AA	AA	BB	BB	BB	BB	AA
SNP-285997125_6D	6D	29.3565	6D.1	AA	BB	BB	BB	AA	AA	AA	BB	AA	AA	BB	BB	AA	BB	AA	AA	BB	BB	AA	AA	BB	AA	AA	AA	-	AA	BB	AA	BB	AA	BB	BB	BB	-	AA	BB	BB	BB	AA	AA	BB	BB	BB	AA	BB	AA	BB	BB	BB	AA	AA	AA	BB	AA	BB	AA	AA	AA	BB	BB	BB	AA	AA	AA	AA	AA	BB	BB	BB	AA	BB	BB	AA	BB	AA	AA	BB	BB	AA	AA	AA	AA	AA	BB	AA	AA	BB	BB	BB	BB	AA
SNP-285431128_6D	6D	29.3565	6D.1	AA	BB	BB	BB	AA	AA	AA	BB	AA	AA	BB	BB	AA	BB	AA	AA	BB	BB	AA	AA	BB	AA	AA	AA	-	AA	BB	AA	BB	AA	BB	BB	BB	-	AA	BB	BB	BB	AA	AA	BB	BB	BB	AA	BB	AA	BB	BB	BB	AA	AA	AA	BB	AA	BB	AA	AA	AA	BB	BB	BB	AA	AA	AA	AA	AA	BB	BB	BB	AA	BB	BB	AA	BB	AA	AA	BB	BB	AA	AA	AA	AA	AA	BB	AA	AA	BB	BB	BB	BB	AA
SNP-285405414_6D	6D	29.3565	6D.1	AA	BB	BB	BB	AA	AA	AA	BB	AA	AA	BB	BB	AA	BB	AA	AA	BB	BB	AA	AA	BB	AA	AA	AA	-	AA	BB	AA	BB	AA	BB	BB	BB	-	AA	BB	BB	BB	AA	AA	BB	BB	BB	AA	BB	AA	BB	BB	BB	AA	AA	AA	BB	AA	BB	AA	AA	AA	BB	BB	BB	AA	AA	AA	AA	AA	BB	BB	BB	AA	BB	BB	AA	BB	AA	AA	BB	BB	AA	AA	AA	AA	AA	BB	AA	AA	BB	BB	BB	BB	AA
SNP-287583151_6D	6D	29.9152	6D.1	AA	BB	BB	BB	-	AA	AA	BB	AA	AA	BB	BB	BB	BB	AA	AA	BB	BB	AA	AA	BB	AA	AA	AA	AA	AA	BB	AA	BB	AA	BB	BB	BB	AA	AA	BB	BB	BB	AA	AA	BB	BB	BB	AA	BB	AA	BB	BB	BB	AA	AA	AA	BB	AA	BB	AA	AA	AA	BB	BB	BB	AA	AA	AA	AA	AA	BB	BB	BB	AA	BB	BB	AA	BB	AA	AA	BB	BB	AA	AA	AA	AA	AA	BB	AA	AA	BB	BB	BB	BB	AA
SNP-287296625_6D	6D	29.9152	6D.1	AA	BB	BB	BB	AA	AA	AA	BB	AA	AA	BB	BB	BB	BB	AA	AA	BB	BB	AA	AA	BB	AA	AA	AA	AA	AA	BB	AA	BB	AA	BB	BB	BB	AA	AA	BB	BB	BB	AA	AA	BB	BB	BB	AA	-	AA	BB	BB	BB	AA	AA	AA	BB	AA	BB	AA	AA	AA	BB	BB	BB	AA	AA	AA	AA	AA	BB	BB	BB	AA	BB	BB	AA	BB	AA	AA	BB	BB	AA	AA	AA	AA	AA	BB	AA	AA	BB	BB	BB	BB	AA
SNP-289669650_6D	6D	30.4739	6D.1	AA	BB	BB	BB	AA	AA	AA	BB	AA	AA	BB	BB	BB	BB	AA	AA	BB	BB	AA	AA	BB	AA	AA	AA	AA	AA	BB	AA	BB	AA	BB	BB	BB	AA	AA	AA	BB	BB	-	AA	BB	BB	BB	AA	BB	AA	BB	BB	BB	AA	AA	AA	BB	AA	BB	AA	AA	AA	BB	BB	BB	AA	AA	AA	AA	-	BB	BB	BB	AA	BB	BB	AA	BB	AA	AA	BB	BB	AA	AA	AA	AA	-	BB	AA	AA	BB	BB	BB	BB	AA
SNP-289669613_6D	6D	30.4739	6D.1	AA	BB	BB	BB	AA	AA	AA	BB	AA	AA	BB	BB	BB	BB	AA	AA	BB	BB	AA	AA	BB	AA	AA	AA	AA	AA	BB	AA	BB	AA	BB	BB	BB	AA	AA	AA	BB	BB	-	AA	BB	BB	BB	AA	BB	AA	BB	BB	BB	AA	AA	AA	BB	AA	BB	AA	AA	AA	BB	BB	BB	AA	AA	AA	AA	-	BB	BB	BB	AA	BB	BB	AA	BB	AA	AA	BB	BB	AA	AA	AA	AA	AA	BB	AA	AA	BB	BB	BB	BB	AA
SNP-289583003_6D	6D	30.4739	6D.1	AA	BB	BB	BB	AA	AA	AA	BB	AA	AA	BB	BB	BB	BB	AA	AA	BB	BB	AA	AA	BB	AA	AA	AA	AA	AA	BB	AA	BB	AA	BB	BB	BB	AA	AA	AA	BB	BB	-	AA	BB	BB	BB	AA	BB	AA	BB	BB	BB	AA	AA	AA	BB	AA	BB	AA	AA	AA	BB	BB	BB	AA	AA	AA	AA	-	BB	BB	BB	AA	BB	BB	AA	BB	AA	AA	BB	BB	AA	AA	-	AA	AA	BB	AA	AA	BB	BB	BB	BB	AA
SNP-289544635_6D	6D	30.4739	6D.1	AA	BB	BB	BB	AA	AA	AA	BB	AA	AA	BB	BB	BB	BB	AA	AA	BB	BB	AA	AA	BB	AA	AA	AA	AA	AA	BB	AA	BB	AA	BB	BB	BB	AA	AA	AA	BB	BB	-	AA	BB	BB	BB	AA	BB	AA	BB	BB	BB	AA	AA	AA	BB	AA	BB	AA	AA	AA	BB	BB	BB	AA	AA	AA	AA	AA	BB	BB	BB	AA	BB	BB	AA	BB	AA	AA	BB	BB	AA	AA	-	AA	AA	BB	AA	AA	BB	BB	BB	BB	AA
SNP-288844527_6D	6D	30.4739	6D.1	AA	BB	BB	BB	AA	AA	AA	BB	AA	AA	BB	BB	BB	BB	AA	AA	BB	BB	AA	AA	BB	AA	AA	AA	AA	AA	BB	AA	BB	AA	BB	BB	BB	AA	AA	AA	BB	BB	AA	AA	BB	BB	BB	AA	BB	AA	BB	BB	BB	AA	AA	AA	BB	AA	BB	AA	AA	AA	BB	BB	BB	AA	AA	AA	AA	AA	BB	BB	BB	AA	BB	BB	AA	BB	AA	AA	BB	BB	AA	AA	-	AA	AA	BB	AA	AA	BB	BB	BB	BB	AA
SNP-288317143_6D	6D	30.4739	6D.1	AA	BB	BB	BB	AA	AA	AA	BB	AA	AA	BB	BB	BB	BB	AA	AA	BB	BB	AA	AA	BB	AA	AA	AA	AA	AA	BB	AA	BB	AA	BB	BB	BB	AA	AA	AA	BB	BB	AA	AA	BB	BB	BB	AA	BB	AA	BB	BB	BB	AA	AA	AA	BB	AA	BB	AA	AA	AA	BB	BB	BB	AA	AA	AA	AA	AA	BB	BB	BB	AA	BB	BB	AA	BB	AA	AA	BB	BB	AA	AA	-	AA	AA	BB	AA	AA	BB	BB	BB	BB	AA
SNP-288120920_6D	6D	30.4739	6D.1	AA	BB	BB	BB	AA	AA	AA	BB	AA	AA	BB	BB	BB	BB	AA	AA	BB	BB	AA	AA	BB	AA	AA	AA	AA	AA	BB	AA	BB	AA	BB	BB	BB	AA	AA	AA	BB	BB	AA	AA	BB	BB	BB	AA	BB	AA	BB	BB	BB	AA	AA	AA	BB	AA	BB	AA	AA	AA	BB	BB	BB	AA	AA	AA	AA	AA	BB	BB	BB	AA	BB	BB	AA	BB	AA	AA	BB	BB	AA	AA	-	AA	AA	BB	AA	AA	BB	BB	BB	BB	AA
SNP-288016440_6D	6D	30.4739	6D.1	AA	BB	BB	BB	AA	AA	AA	BB	AA	AA	BB	BB	BB	BB	AA	AA	BB	BB	AA	AA	BB	AA	AA	AA	AA	AA	BB	AA	BB	AA	BB	BB	BB	AA	AA	AA	BB	BB	AA	AA	BB	BB	BB	AA	BB	AA	BB	BB	BB	AA	AA	AA	BB	AA	BB	AA	AA	AA	BB	BB	BB	AA	AA	AA	AA	AA	BB	BB	BB	AA	BB	BB	AA	BB	AA	AA	BB	BB	AA	AA	-	AA	AA	BB	AA	AA	BB	BB	BB	BB	AA
SNP-287710972_6D	6D	30.4739	6D.1	AA	BB	BB	BB	AA	AA	AA	BB	AA	AA	BB	BB	BB	BB	AA	AA	BB	BB	AA	AA	BB	AA	AA	AA	AA	AA	BB	AA	BB	AA	BB	BB	BB	AA	AA	AA	BB	BB	AA	AA	BB	BB	BB	AA	BB	AA	BB	BB	BB	AA	AA	AA	BB	AA	BB	AA	AA	AA	BB	BB	BB	AA	AA	AA	AA	AA	BB	BB	BB	AA	BB	BB	AA	BB	AA	AA	BB	BB	AA	AA	AA	AA	AA	BB	AA	AA	BB	BB	BB	BB	AA
SNP-291002417_6D	6D	42.5423	6D.1	AA	BB	BB	BB	AA	AA	AA	BB	AA	AA	AA	AA	AA	AA	AA	AA	AA	BB	AA	AA	BB	AA	AA	AA	AA	AA	BB	AA	BB	AA	BB	BB	BB	AA	AA	AA	AA	AA	AA	AA	AA	AA	-	AA	BB	AA	BB	BB	AA	AA	BB	AA	BB	AA	BB	AA	AA	AA	AA	BB	BB	AA	AA	AA	AA	AA	AA	BB	-	AA	BB	BB	AA	BB	AA	AA	AA	BB	AA	AA	AA	AA	BB	BB	AA	AA	AA	BB	BB	BB	AA
SNP-290852681_6D	6D	42.5423	6D.1	AA	BB	BB	BB	AA	AA	AA	BB	AA	AA	AA	AA	AA	AA	AA	AA	AA	BB	AA	AA	BB	AA	AA	AA	AA	AA	BB	AA	BB	AA	BB	BB	BB	AA	AA	AA	AA	AA	AA	AA	AA	AA	BB	AA	BB	AA	BB	BB	AA	AA	BB	AA	BB	AA	BB	AA	AA	AA	AA	BB	BB	AA	AA	AA	AA	AA	AA	BB	-	AA	BB	BB	AA	BB	AA	AA	AA	BB	AA	AA	AA	AA	BB	BB	AA	AA	AA	BB	BB	BB	AA
SNP-290852670_6D	6D	42.5423	6D.1	AA	BB	BB	BB	AA	AA	AA	BB	AA	AA	AA	AA	AA	AA	AA	AA	AA	BB	AA	AA	BB	AA	AA	AA	AA	AA	BB	AA	BB	AA	BB	BB	BB	AA	AA	AA	AA	AA	AA	AA	AA	AA	BB	AA	BB	AA	BB	BB	AA	AA	BB	AA	BB	AA	BB	AA	AA	AA	AA	BB	BB	AA	AA	AA	AA	AA	AA	BB	-	AA	BB	BB	AA	BB	AA	AA	AA	BB	AA	AA	AA	AA	BB	BB	AA	AA	AA	BB	BB	BB	AA
SNP-250933373_6D	6D	63.6728	6D.1	AA	BB	AA	AA	AA	AA	AA	BB	BB	AA	BB	AA	AA	BB	-	BB	AA	BB	AA	AA	AA	AA	AA	AA	AA	AA	AA	AA	BB	AA	BB	AA	-	AA	AA	AA	AA	BB	BB	AA	BB	BB	AA	AA	AA	AA	BB	BB	BB	AA	AA	AA	BB	AA	BB	AA	AA	AA	AA	BB	BB	AA	AA	AA	AA	BB	AA	BB	BB	AA	BB	AA	AA	BB	AA	AA	BB	BB	AA	AA	AA	AA	BB	BB	AA	AA	BB	AA	AA	BB	AA
SNP-248809273_6D	6D	63.6728	6D.1	AA	BB	AA	AA	AA	AA	AA	BB	BB	AA	BB	AA	AA	BB	-	BB	AA	BB	AA	AA	AA	AA	AA	AA	AA	AA	AA	AA	BB	AA	BB	AA	-	AA	AA	AA	AA	BB	BB	AA	BB	BB	AA	AA	AA	AA	BB	BB	BB	AA	AA	AA	BB	AA	BB	AA	AA	AA	AA	BB	BB	AA	AA	AA	AA	BB	AA	BB	BB	AA	BB	AA	AA	BB	AA	AA	BB	BB	AA	AA	AA	AA	BB	BB	AA	AA	BB	AA	AA	BB	AA
SNP-248729145_6D	6D	63.6728	6D.1	AA	BB	AA	AA	AA	AA	AA	BB	BB	AA	BB	AA	AA	BB	AA	BB	AA	BB	AA	AA	AA	AA	AA	AA	AA	AA	AA	AA	BB	AA	BB	AA	-	AA	AA	AA	AA	BB	BB	AA	BB	BB	AA	AA	AA	AA	BB	BB	BB	AA	AA	AA	BB	AA	BB	AA	AA	AA	AA	BB	BB	AA	AA	AA	AA	BB	AA	BB	BB	AA	BB	AA	AA	BB	AA	AA	BB	BB	AA	AA	AA	AA	BB	BB	AA	AA	BB	AA	AA	BB	AA
SNP-2234874_7A	7A	0	7A.1	BB	AA	AA	BB	AA	AA	AA	AA	AA	AA	BB	AA	AA	AA	AA	BB	AA	BB	AA	AA	AA	AA	BB	BB	AA	BB	AA	AA	AA	AA	BB	BB	AA	AA	AA	AA	BB	AA	-	AA	AA	AA	AA	AA	BB	-	BB	AA	AA	AA	AA	AA	AA	AA	BB	BB	AA	AA	AA	BB	BB	BB	BB	AA	BB	BB	AA	BB	AA	AA	BB	BB	BB	BB	AA	BB	BB	BB	AA	BB	BB	AA	AA	AA	AA	BB	BB	AA	BB	BB	AA
SNP-1728601_7A	7A	0.566077	7A.1	BB	AA	AA	BB	AA	AA	AA	AA	AA	AA	BB	AA	AA	AA	AA	BB	AA	BB	AA	AA	AA	AA	BB	BB	AA	BB	AA	AA	AA	AA	BB	BB	AA	AA	AA	AA	BB	AA	-	AA	AA	AA	AA	AA	BB	AA	BB	AA	AA	AA	AA	AA	AA	AA	BB	BB	AA	AA	AA	BB	BB	BB	BB	AA	BB	BB	AA	BB	AA	-	BB	BB	BB	BB	AA	BB	BB	BB	AA	BB	BB	AA	AA	AA	AA	BB	BB	AA	BB	BB	AA
SNP-1583590_7A	7A	0.566077	7A.1	BB	AA	AA	BB	AA	AA	AA	AA	AA	AA	BB	AA	AA	AA	AA	BB	AA	BB	AA	AA	AA	AA	BB	BB	AA	BB	AA	AA	AA	AA	BB	BB	AA	AA	AA	AA	BB	AA	-	AA	AA	AA	AA	AA	BB	AA	BB	AA	AA	AA	AA	AA	AA	AA	BB	-	AA	AA	AA	BB	BB	BB	BB	AA	BB	BB	AA	BB	AA	BB	BB	BB	BB	BB	AA	BB	BB	BB	AA	BB	BB	AA	AA	AA	AA	BB	BB	AA	BB	BB	AA
SNP-4039736_7A	7A	3.59765	7A.1	BB	BB	BB	BB	AA	AA	AA	AA	AA	AA	BB	AA	AA	AA	BB	BB	AA	BB	AA	AA	AA	AA	BB	BB	AA	BB	AA	AA	AA	AA	BB	BB	AA	AA	AA	AA	BB	BB	AA	AA	AA	AA	AA	AA	BB	AA	BB	AA	AA	AA	AA	AA	AA	AA	BB	BB	AA	BB	AA	-	BB	BB	BB	AA	BB	BB	AA	BB	AA	BB	BB	BB	BB	BB	AA	BB	BB	BB	AA	BB	BB	AA	AA	AA	AA	BB	BB	AA	BB	BB	AA
SNP-3738978_7A	7A	3.59765	7A.1	BB	BB	BB	BB	AA	AA	AA	AA	AA	AA	BB	AA	AA	AA	BB	BB	AA	BB	AA	AA	AA	AA	BB	BB	AA	BB	AA	AA	AA	AA	BB	BB	AA	AA	AA	AA	BB	BB	AA	AA	AA	AA	AA	AA	BB	AA	BB	AA	AA	AA	AA	AA	AA	AA	BB	BB	AA	BB	AA	-	BB	BB	BB	AA	BB	BB	AA	BB	AA	BB	BB	BB	BB	BB	AA	BB	BB	BB	AA	BB	BB	AA	AA	AA	AA	BB	BB	AA	BB	BB	AA
SNP-3669165_7A	7A	3.59765	7A.1	BB	BB	BB	BB	AA	AA	AA	AA	AA	AA	BB	AA	AA	AA	BB	BB	AA	BB	AA	AA	AA	AA	BB	BB	AA	BB	AA	AA	AA	AA	BB	BB	AA	AA	AA	AA	BB	BB	AA	AA	AA	AA	AA	AA	BB	-	BB	AA	AA	AA	AA	AA	AA	AA	BB	BB	AA	BB	AA	BB	BB	BB	BB	AA	BB	BB	AA	BB	AA	-	BB	BB	BB	BB	AA	BB	BB	BB	AA	BB	BB	AA	AA	AA	AA	BB	BB	AA	BB	BB	AA
SNP-3655264_7A	7A	3.59765	7A.1	BB	BB	BB	BB	AA	AA	AA	AA	AA	AA	BB	AA	AA	AA	BB	BB	AA	BB	AA	AA	AA	AA	BB	BB	AA	BB	AA	AA	AA	AA	BB	BB	AA	AA	AA	AA	BB	BB	AA	AA	AA	AA	AA	AA	BB	-	BB	AA	AA	AA	AA	AA	AA	AA	BB	BB	AA	BB	AA	BB	BB	BB	BB	AA	BB	BB	AA	BB	AA	-	BB	BB	BB	BB	AA	BB	BB	BB	AA	BB	BB	AA	AA	AA	AA	BB	BB	AA	BB	BB	AA
SNP-3303634_7A	7A	3.59765	7A.1	BB	BB	BB	BB	AA	AA	AA	AA	AA	AA	BB	AA	AA	AA	BB	BB	AA	BB	AA	AA	AA	AA	BB	BB	AA	BB	AA	AA	AA	AA	BB	BB	AA	AA	AA	AA	BB	BB	AA	AA	AA	AA	AA	AA	BB	-	BB	AA	AA	AA	AA	AA	AA	AA	BB	BB	AA	BB	AA	BB	BB	BB	BB	AA	BB	BB	AA	BB	AA	-	BB	BB	BB	BB	AA	BB	BB	BB	AA	BB	BB	AA	AA	AA	AA	BB	BB	AA	BB	BB	AA
SNP-2321787_7A	7A	3.59765	7A.1	BB	BB	BB	BB	AA	AA	AA	AA	AA	AA	BB	AA	AA	AA	-	BB	AA	BB	AA	AA	AA	AA	BB	BB	AA	BB	AA	AA	AA	AA	BB	BB	AA	AA	AA	AA	BB	BB	AA	AA	AA	AA	AA	AA	BB	-	BB	AA	AA	AA	AA	AA	AA	AA	BB	BB	AA	BB	AA	BB	BB	BB	BB	AA	BB	BB	AA	BB	AA	-	BB	BB	BB	BB	AA	BB	BB	BB	AA	BB	BB	AA	AA	AA	AA	BB	BB	AA	BB	BB	AA
SNP-1455640_7A	7A	3.59765	7A.1	BB	BB	BB	BB	AA	AA	AA	AA	AA	AA	-	AA	AA	AA	-	BB	AA	BB	AA	AA	AA	AA	BB	BB	AA	BB	AA	AA	AA	AA	BB	BB	AA	AA	AA	AA	BB	BB	AA	AA	AA	AA	AA	AA	BB	AA	BB	AA	AA	AA	AA	AA	AA	AA	BB	-	AA	BB	AA	BB	BB	BB	BB	AA	BB	BB	AA	BB	AA	BB	BB	BB	BB	BB	AA	BB	BB	BB	AA	BB	BB	AA	AA	AA	AA	BB	BB	AA	BB	BB	AA
SNP-1396469_7A	7A	3.59765	7A.1	BB	BB	BB	BB	AA	AA	AA	AA	AA	AA	-	AA	AA	AA	-	BB	AA	BB	AA	AA	AA	AA	BB	BB	AA	BB	AA	AA	AA	AA	BB	BB	AA	AA	AA	AA	BB	BB	AA	AA	AA	AA	AA	AA	BB	AA	BB	AA	AA	AA	AA	AA	AA	AA	BB	-	AA	BB	AA	BB	BB	BB	BB	AA	BB	BB	AA	BB	AA	BB	BB	BB	BB	BB	AA	BB	BB	BB	AA	BB	BB	AA	AA	AA	AA	BB	BB	AA	BB	BB	AA
SNP-1192302_7A	7A	3.59765	7A.1	BB	BB	BB	BB	AA	AA	AA	AA	AA	AA	-	AA	AA	AA	BB	BB	AA	BB	AA	AA	AA	AA	BB	BB	AA	BB	AA	AA	AA	AA	BB	BB	AA	AA	AA	AA	BB	BB	AA	AA	AA	AA	AA	AA	BB	AA	BB	AA	AA	AA	AA	AA	AA	AA	BB	BB	AA	BB	AA	BB	BB	BB	BB	AA	BB	BB	AA	BB	AA	BB	BB	BB	BB	BB	AA	BB	BB	BB	AA	BB	BB	AA	AA	AA	AA	BB	BB	AA	BB	BB	AA
SNP-411798_7A	7A	3.59765	7A.1	BB	BB	-	BB	AA	AA	AA	AA	AA	AA	BB	AA	AA	AA	-	BB	AA	BB	AA	AA	AA	AA	BB	BB	AA	BB	AA	AA	AA	-	BB	BB	AA	AA	AA	AA	BB	BB	AA	AA	AA	AA	AA	AA	BB	AA	BB	AA	AA	AA	AA	AA	AA	AA	BB	BB	AA	BB	AA	-	BB	BB	BB	AA	BB	BB	AA	BB	AA	BB	BB	BB	BB	BB	AA	BB	BB	BB	AA	BB	BB	AA	AA	AA	AA	BB	BB	AA	BB	BB	AA
SNP-4163820_7A	7A	4.15632	7A.1	BB	BB	BB	BB	AA	AA	AA	AA	AA	AA	BB	AA	AA	AA	BB	BB	AA	BB	AA	-	AA	AA	BB	BB	AA	BB	AA	AA	AA	AA	BB	BB	AA	AA	AA	AA	BB	BB	AA	AA	AA	AA	AA	AA	BB	AA	BB	AA	AA	AA	AA	AA	AA	AA	BB	BB	AA	BB	AA	-	BB	BB	BB	AA	BB	BB	AA	BB	AA	BB	BB	BB	BB	BB	AA	BB	BB	BB	AA	BB	BB	AA	AA	AA	AA	BB	BB	AA	BB	BB	AA
SNP-8544264_7A	7A	4.15632	7A.1	BB	BB	BB	BB	AA	AA	AA	AA	AA	AA	BB	AA	AA	AA	BB	BB	AA	BB	AA	BB	AA	AA	BB	BB	AA	BB	AA	AA	AA	AA	BB	BB	AA	AA	AA	AA	BB	-	AA	AA	AA	AA	AA	AA	-	AA	BB	AA	AA	AA	AA	AA	AA	AA	BB	BB	AA	BB	AA	BB	BB	BB	BB	AA	BB	BB	AA	BB	AA	BB	BB	BB	BB	BB	AA	BB	BB	BB	AA	BB	BB	AA	AA	AA	AA	BB	BB	AA	BB	BB	AA
SNP-8358163_7A	7A	4.15632	7A.1	BB	BB	BB	BB	AA	AA	AA	AA	AA	AA	BB	AA	AA	AA	BB	BB	AA	BB	AA	BB	AA	AA	BB	BB	AA	BB	AA	AA	AA	AA	BB	BB	AA	AA	AA	AA	BB	BB	AA	AA	AA	AA	AA	AA	BB	AA	BB	AA	AA	AA	AA	AA	AA	AA	BB	BB	AA	BB	AA	BB	BB	BB	BB	AA	BB	BB	AA	BB	AA	BB	BB	BB	BB	BB	AA	BB	BB	BB	AA	BB	BB	AA	AA	AA	AA	BB	BB	AA	BB	BB	AA
SNP-8358158_7A	7A	4.15632	7A.1	BB	BB	BB	BB	AA	AA	AA	AA	AA	AA	BB	AA	AA	AA	BB	BB	AA	BB	AA	BB	AA	AA	BB	BB	AA	BB	AA	AA	AA	AA	BB	BB	AA	AA	AA	AA	BB	BB	AA	AA	AA	AA	AA	AA	BB	AA	BB	AA	AA	AA	AA	AA	AA	AA	BB	BB	AA	BB	AA	BB	BB	BB	BB	AA	BB	BB	AA	BB	AA	BB	BB	BB	BB	BB	AA	BB	BB	BB	AA	BB	BB	AA	AA	AA	AA	BB	BB	AA	BB	BB	AA
SNP-8078752_7A	7A	4.15632	7A.1	BB	BB	BB	BB	AA	AA	AA	AA	AA	AA	BB	AA	AA	AA	BB	BB	AA	BB	AA	BB	AA	AA	BB	BB	AA	BB	AA	AA	AA	AA	BB	BB	AA	AA	AA	AA	BB	BB	AA	AA	AA	AA	AA	AA	BB	AA	BB	AA	AA	AA	AA	AA	AA	AA	BB	BB	AA	BB	AA	BB	BB	BB	BB	AA	BB	BB	AA	BB	AA	BB	BB	BB	BB	BB	AA	BB	BB	BB	AA	BB	BB	AA	AA	AA	AA	BB	BB	AA	BB	BB	AA
SNP-8078694_7A	7A	4.15632	7A.1	BB	BB	BB	BB	AA	AA	AA	AA	AA	AA	BB	AA	AA	AA	BB	BB	AA	BB	AA	BB	AA	AA	BB	BB	AA	BB	AA	AA	AA	AA	BB	BB	AA	AA	AA	AA	BB	BB	AA	AA	AA	AA	AA	AA	BB	AA	BB	AA	AA	AA	AA	AA	AA	AA	BB	BB	AA	BB	AA	BB	BB	BB	BB	AA	BB	BB	AA	BB	AA	BB	BB	BB	BB	BB	AA	BB	BB	BB	AA	BB	BB	AA	AA	AA	AA	BB	BB	AA	BB	BB	AA
SNP-7811468_7A	7A	4.15632	7A.1	BB	BB	BB	BB	AA	AA	AA	AA	AA	AA	BB	AA	AA	AA	BB	BB	AA	BB	AA	BB	AA	AA	BB	BB	AA	BB	AA	AA	AA	AA	BB	BB	AA	AA	AA	AA	BB	BB	AA	AA	AA	AA	AA	AA	BB	AA	BB	AA	AA	AA	AA	AA	AA	AA	BB	BB	AA	BB	AA	BB	BB	BB	BB	AA	BB	BB	AA	BB	AA	BB	BB	BB	BB	BB	AA	BB	BB	BB	AA	BB	BB	AA	AA	AA	AA	BB	BB	AA	BB	BB	AA
SNP-7793318_7A	7A	4.15632	7A.1	BB	BB	BB	BB	AA	AA	AA	AA	AA	AA	BB	AA	AA	AA	BB	BB	AA	BB	AA	BB	AA	AA	BB	BB	AA	BB	AA	AA	AA	AA	BB	BB	AA	AA	AA	AA	BB	BB	AA	AA	AA	AA	AA	AA	BB	AA	BB	AA	AA	AA	AA	AA	AA	AA	BB	BB	AA	BB	AA	BB	BB	BB	BB	AA	BB	BB	AA	BB	AA	BB	BB	BB	BB	BB	AA	BB	BB	BB	AA	BB	BB	AA	AA	AA	AA	BB	BB	AA	BB	BB	AA
SNP-7593775_7A	7A	4.15632	7A.1	BB	BB	BB	BB	AA	AA	AA	AA	AA	AA	BB	AA	AA	AA	BB	BB	AA	BB	AA	BB	AA	AA	BB	BB	AA	BB	AA	AA	AA	AA	BB	BB	AA	AA	AA	AA	BB	BB	AA	AA	AA	AA	AA	AA	BB	AA	BB	AA	AA	AA	AA	AA	AA	AA	BB	BB	AA	BB	AA	BB	BB	BB	BB	AA	BB	BB	AA	BB	AA	BB	BB	BB	BB	BB	AA	BB	BB	BB	AA	BB	BB	AA	AA	AA	AA	BB	BB	AA	BB	BB	AA
SNP-7490504_7A	7A	4.15632	7A.1	BB	BB	BB	BB	AA	AA	AA	AA	AA	AA	BB	AA	AA	AA	BB	BB	AA	BB	AA	BB	AA	AA	BB	BB	AA	BB	AA	AA	AA	AA	BB	BB	AA	AA	AA	AA	BB	BB	AA	AA	AA	AA	AA	AA	BB	AA	BB	AA	AA	AA	AA	AA	AA	AA	BB	BB	AA	BB	AA	BB	BB	BB	BB	AA	BB	BB	AA	BB	AA	BB	BB	BB	BB	BB	AA	BB	BB	BB	AA	BB	BB	AA	AA	AA	AA	BB	BB	AA	BB	BB	AA
SNP-5367349_7A	7A	4.15632	7A.1	BB	BB	BB	BB	AA	AA	AA	AA	AA	AA	BB	AA	AA	AA	BB	BB	AA	BB	AA	BB	AA	AA	BB	BB	AA	BB	AA	AA	AA	AA	BB	BB	AA	AA	AA	AA	BB	BB	AA	AA	AA	AA	AA	AA	BB	AA	BB	AA	AA	AA	AA	AA	AA	AA	BB	BB	AA	BB	AA	BB	BB	BB	BB	AA	BB	BB	AA	BB	AA	BB	BB	BB	BB	BB	AA	BB	BB	BB	AA	BB	BB	AA	AA	AA	AA	BB	BB	AA	BB	BB	AA
SNP-5367288_7A	7A	4.15632	7A.1	BB	BB	BB	BB	AA	AA	AA	AA	AA	AA	BB	AA	AA	AA	BB	BB	AA	BB	AA	BB	AA	AA	BB	BB	AA	BB	AA	AA	AA	AA	BB	BB	AA	AA	AA	AA	BB	BB	AA	AA	AA	AA	AA	AA	BB	AA	BB	AA	AA	AA	AA	AA	AA	AA	BB	BB	AA	BB	AA	BB	BB	BB	BB	AA	BB	BB	AA	BB	AA	BB	BB	BB	BB	BB	AA	BB	BB	BB	AA	BB	BB	AA	AA	AA	AA	BB	BB	AA	BB	BB	AA
SNP-5202241_7A	7A	4.15632	7A.1	BB	BB	BB	BB	AA	AA	AA	AA	AA	AA	BB	AA	AA	AA	BB	BB	AA	BB	AA	BB	AA	AA	BB	BB	AA	BB	AA	AA	AA	AA	BB	BB	AA	AA	AA	AA	BB	BB	AA	AA	AA	AA	AA	AA	BB	AA	BB	AA	AA	AA	AA	AA	AA	AA	BB	BB	AA	BB	AA	-	BB	BB	BB	AA	BB	BB	AA	BB	AA	BB	BB	BB	BB	BB	AA	BB	BB	BB	AA	BB	BB	AA	AA	AA	AA	BB	BB	AA	BB	BB	AA
SNP-16986266_7A	7A	5.29273	7A.1	BB	BB	BB	BB	AA	AA	AA	AA	AA	AA	BB	AA	AA	AA	BB	BB	AA	BB	AA	BB	AA	AA	BB	BB	AA	BB	AA	AA	BB	AA	BB	BB	AA	AA	AA	AA	BB	BB	AA	AA	AA	AA	AA	AA	BB	AA	BB	AA	AA	-	AA	AA	AA	AA	BB	BB	AA	BB	AA	BB	BB	BB	BB	AA	-	BB	AA	BB	AA	BB	AA	BB	BB	BB	AA	BB	BB	BB	AA	BB	BB	-	AA	AA	AA	BB	BB	AA	BB	BB	AA
SNP-16977193_7A	7A	5.29273	7A.1	BB	BB	BB	BB	AA	AA	AA	AA	AA	AA	BB	AA	AA	AA	BB	BB	AA	BB	AA	BB	AA	AA	BB	BB	AA	BB	AA	AA	BB	AA	BB	BB	AA	AA	AA	AA	BB	BB	-	AA	AA	AA	AA	AA	BB	AA	BB	AA	AA	-	AA	AA	AA	AA	BB	BB	AA	BB	AA	BB	BB	BB	BB	AA	-	BB	AA	BB	-	BB	AA	BB	BB	BB	AA	BB	BB	BB	AA	BB	BB	-	AA	AA	AA	BB	BB	AA	BB	BB	AA
SNP-16238861_7A	7A	5.29273	7A.1	BB	BB	BB	BB	AA	AA	AA	AA	AA	AA	BB	AA	AA	AA	BB	BB	AA	BB	AA	BB	AA	AA	BB	BB	AA	BB	AA	AA	BB	AA	BB	BB	AA	AA	AA	AA	BB	BB	-	AA	AA	AA	AA	AA	BB	AA	BB	AA	AA	AA	AA	AA	AA	AA	BB	BB	AA	BB	AA	BB	BB	BB	BB	AA	BB	BB	AA	BB	-	BB	AA	BB	BB	BB	AA	BB	BB	BB	AA	BB	BB	AA	AA	AA	AA	BB	BB	AA	BB	BB	AA
SNP-15021663_7A	7A	5.29273	7A.1	BB	BB	BB	BB	AA	AA	AA	AA	AA	AA	BB	AA	AA	AA	BB	BB	AA	BB	AA	BB	AA	AA	BB	BB	AA	BB	AA	AA	BB	AA	BB	BB	AA	AA	AA	AA	BB	BB	-	AA	AA	AA	AA	AA	BB	AA	BB	AA	AA	AA	AA	AA	AA	AA	BB	BB	AA	BB	AA	BB	BB	BB	BB	AA	BB	BB	AA	BB	-	BB	AA	BB	BB	BB	AA	BB	BB	BB	AA	BB	BB	AA	AA	AA	AA	BB	BB	AA	BB	BB	AA
SNP-15016405_7A	7A	5.29273	7A.1	BB	BB	BB	BB	AA	AA	AA	AA	AA	AA	BB	AA	AA	AA	BB	BB	AA	BB	AA	BB	AA	AA	BB	BB	AA	BB	AA	AA	BB	AA	BB	BB	AA	AA	AA	AA	BB	BB	-	AA	AA	AA	AA	AA	BB	AA	BB	AA	AA	AA	AA	AA	AA	AA	BB	BB	AA	BB	AA	BB	BB	BB	BB	AA	BB	BB	AA	BB	-	BB	AA	BB	BB	BB	AA	BB	BB	BB	AA	BB	BB	AA	AA	AA	AA	BB	BB	AA	BB	BB	AA
SNP-15015938_7A	7A	5.29273	7A.1	BB	BB	BB	BB	AA	AA	AA	AA	AA	AA	BB	AA	AA	AA	BB	BB	AA	BB	AA	BB	AA	AA	BB	BB	AA	BB	AA	AA	BB	AA	BB	BB	AA	AA	AA	AA	BB	BB	-	AA	AA	AA	AA	AA	BB	AA	BB	AA	AA	AA	AA	AA	AA	AA	BB	BB	AA	BB	AA	BB	BB	BB	BB	AA	BB	BB	AA	BB	-	BB	AA	BB	BB	BB	AA	BB	BB	BB	AA	BB	BB	AA	AA	AA	-	BB	BB	AA	BB	BB	AA
SNP-13808807_7A	7A	5.29273	7A.1	BB	BB	BB	BB	AA	AA	AA	AA	AA	AA	BB	AA	AA	AA	BB	BB	AA	BB	AA	BB	AA	AA	-	BB	AA	BB	AA	AA	BB	AA	BB	BB	AA	AA	AA	AA	BB	BB	AA	AA	AA	AA	AA	AA	BB	AA	BB	AA	AA	AA	AA	AA	AA	AA	BB	-	AA	BB	AA	BB	BB	BB	BB	AA	BB	BB	AA	BB	-	BB	AA	BB	BB	BB	AA	BB	BB	BB	AA	BB	BB	AA	AA	AA	-	BB	-	AA	BB	BB	AA
SNP-22079590_7A	7A	7.02701	7A.1	-	BB	BB	BB	AA	AA	AA	AA	AA	AA	BB	BB	AA	AA	BB	BB	AA	BB	AA	BB	AA	AA	BB	BB	AA	BB	AA	AA	-	AA	-	BB	AA	AA	AA	AA	BB	BB	AA	AA	AA	AA	AA	AA	BB	AA	BB	-	AA	AA	AA	AA	AA	AA	BB	BB	AA	BB	AA	BB	BB	BB	BB	AA	AA	BB	AA	BB	-	BB	AA	BB	BB	BB	AA	BB	-	BB	AA	BB	BB	BB	AA	AA	AA	BB	BB	AA	BB	BB	AA
SNP-21780063_7A	7A	7.02701	7A.1	BB	BB	BB	BB	AA	AA	AA	AA	AA	AA	BB	BB	AA	AA	BB	BB	AA	BB	AA	BB	AA	AA	BB	BB	AA	BB	AA	AA	BB	AA	BB	BB	AA	AA	AA	AA	BB	BB	AA	AA	AA	AA	AA	AA	BB	AA	BB	AA	AA	AA	AA	AA	AA	AA	BB	BB	AA	BB	AA	BB	BB	BB	BB	AA	AA	BB	AA	BB	-	BB	AA	BB	BB	BB	AA	BB	BB	BB	AA	BB	BB	BB	AA	AA	AA	BB	BB	AA	BB	BB	AA
SNP-21534480_7A	7A	7.02701	7A.1	BB	BB	BB	BB	AA	AA	AA	AA	AA	AA	BB	BB	AA	AA	BB	BB	AA	BB	AA	BB	AA	AA	BB	BB	AA	BB	AA	AA	BB	AA	BB	BB	AA	AA	AA	AA	BB	BB	AA	AA	AA	AA	AA	AA	BB	AA	BB	AA	AA	AA	AA	AA	AA	AA	BB	BB	AA	BB	AA	BB	BB	BB	BB	AA	AA	BB	AA	BB	AA	BB	AA	BB	BB	BB	AA	BB	BB	BB	AA	BB	BB	BB	AA	AA	AA	BB	BB	AA	BB	BB	AA
SNP-20778285_7A	7A	7.02701	7A.1	BB	BB	BB	BB	AA	AA	AA	AA	AA	AA	BB	BB	AA	AA	BB	BB	AA	BB	AA	BB	AA	AA	BB	BB	AA	BB	AA	AA	BB	AA	BB	BB	AA	AA	AA	AA	BB	BB	AA	AA	AA	AA	AA	AA	BB	AA	BB	AA	AA	AA	AA	AA	AA	AA	BB	BB	AA	BB	AA	BB	BB	BB	BB	AA	AA	BB	AA	BB	AA	BB	AA	BB	BB	BB	AA	BB	BB	BB	AA	BB	BB	-	AA	AA	AA	BB	BB	AA	BB	BB	AA
SNP-20720995_7A	7A	7.02701	7A.1	BB	BB	BB	BB	AA	AA	AA	AA	AA	AA	BB	BB	AA	AA	BB	BB	AA	BB	AA	BB	AA	AA	BB	BB	AA	BB	AA	AA	BB	AA	BB	BB	AA	AA	AA	AA	BB	BB	AA	AA	AA	AA	AA	AA	BB	AA	BB	AA	AA	-	AA	AA	AA	AA	BB	BB	AA	BB	AA	BB	BB	BB	BB	AA	AA	BB	AA	BB	AA	BB	AA	BB	BB	BB	AA	BB	BB	BB	AA	BB	BB	-	AA	AA	AA	BB	BB	AA	BB	BB	AA
SNP-19571824_7A	7A	7.02701	7A.1	BB	BB	BB	BB	AA	AA	AA	AA	AA	AA	BB	BB	AA	AA	BB	BB	AA	BB	AA	BB	AA	AA	BB	BB	AA	BB	AA	AA	BB	AA	BB	BB	AA	AA	AA	AA	BB	BB	AA	AA	AA	AA	AA	AA	BB	AA	BB	AA	AA	-	AA	AA	AA	AA	BB	BB	AA	BB	AA	BB	BB	BB	BB	AA	AA	BB	AA	BB	AA	BB	AA	BB	BB	BB	AA	BB	BB	BB	AA	BB	BB	-	AA	AA	AA	BB	BB	AA	BB	BB	AA
SNP-87421269_7A	7A	56.827	7A.3	BB	AA	BB	AA	BB	AA	AA	BB	AA	AA	AA	BB	AA	AA	AA	AA	AA	AA	AA	AA	AA	AA	BB	BB	AA	BB	AA	AA	AA	AA	AA	AA	AA	AA	AA	BB	AA	BB	AA	AA	-	AA	BB	BB	AA	BB	BB	BB	AA	BB	AA	AA	BB	AA	BB	AA	AA	AA	AA	BB	AA	AA	AA	BB	AA	AA	BB	AA	BB	BB	AA	AA	BB	AA	AA	AA	AA	BB	BB	AA	BB	AA	BB	AA	AA	BB	AA	AA	AA	AA	BB
SNP-87363183_7A	7A	56.827	7A.3	BB	AA	BB	AA	BB	AA	AA	BB	AA	AA	AA	BB	AA	AA	AA	AA	AA	AA	AA	AA	AA	AA	BB	BB	AA	BB	AA	AA	AA	AA	AA	AA	AA	AA	AA	BB	AA	BB	AA	AA	AA	AA	BB	BB	AA	BB	BB	BB	AA	BB	AA	AA	BB	AA	BB	AA	AA	AA	AA	BB	AA	AA	AA	BB	AA	AA	BB	AA	BB	BB	AA	AA	BB	AA	AA	AA	AA	BB	BB	AA	BB	AA	BB	AA	AA	BB	AA	AA	AA	AA	BB
SNP-87287669_7A	7A	56.827	7A.3	BB	AA	BB	AA	BB	AA	AA	BB	AA	AA	AA	BB	AA	AA	AA	AA	AA	AA	AA	AA	AA	AA	BB	BB	AA	BB	AA	AA	AA	AA	AA	AA	AA	AA	AA	BB	AA	BB	AA	AA	AA	AA	BB	BB	AA	BB	BB	BB	AA	BB	AA	AA	BB	AA	BB	AA	AA	AA	AA	BB	AA	AA	AA	BB	AA	AA	BB	AA	BB	BB	AA	AA	BB	AA	AA	AA	AA	BB	BB	AA	BB	AA	BB	AA	AA	BB	AA	AA	AA	AA	BB
SNP-87286540_7A	7A	56.827	7A.3	BB	AA	BB	AA	BB	AA	AA	BB	AA	AA	AA	BB	AA	AA	AA	AA	AA	AA	AA	AA	AA	AA	BB	BB	AA	BB	AA	AA	AA	AA	AA	AA	AA	AA	AA	BB	AA	BB	AA	AA	AA	AA	BB	BB	AA	BB	BB	BB	AA	BB	AA	AA	BB	AA	BB	AA	AA	AA	AA	BB	AA	AA	AA	BB	AA	AA	BB	AA	BB	BB	AA	AA	BB	AA	AA	AA	AA	BB	BB	AA	BB	AA	BB	AA	AA	BB	AA	AA	AA	AA	BB
SNP-502345707_7D	7A	69.8777	7A.3	-	BB	BB	BB	BB	AA	AA	AA	BB	AA	AA	BB	BB	AA	AA	AA	BB	AA	BB	AA	AA	BB	BB	-	AA	-	BB	AA	AA	AA	BB	BB	AA	AA	AA	BB	AA	BB	-	AA	AA	AA	BB	BB	AA	BB	BB	BB	AA	-	AA	AA	BB	AA	BB	AA	AA	AA	AA	BB	AA	AA	AA	BB	AA	AA	-	BB	BB	BB	BB	AA	BB	AA	AA	AA	AA	-	BB	AA	BB	AA	AA	BB	AA	BB	AA	AA	AA	BB	AA
SNP-78246198_7A	7A	69.8777	7A.3	BB	BB	BB	BB	BB	AA	AA	AA	BB	AA	AA	BB	BB	AA	AA	AA	BB	AA	BB	AA	AA	BB	BB	BB	AA	BB	BB	AA	AA	AA	BB	BB	AA	AA	-	BB	AA	BB	AA	AA	AA	AA	BB	BB	AA	BB	BB	BB	AA	BB	AA	AA	BB	AA	BB	AA	AA	AA	AA	BB	AA	AA	AA	BB	AA	AA	BB	BB	-	BB	BB	AA	BB	AA	AA	AA	AA	BB	BB	AA	BB	AA	AA	BB	AA	BB	AA	AA	AA	BB	AA
SNP-77300177_7A	7A	69.8777	7A.3	BB	BB	BB	BB	BB	AA	AA	AA	BB	AA	AA	BB	BB	AA	AA	AA	BB	AA	BB	AA	AA	BB	BB	BB	AA	BB	BB	AA	AA	AA	BB	BB	AA	AA	AA	BB	AA	BB	AA	AA	AA	AA	BB	BB	AA	BB	BB	BB	AA	BB	AA	AA	BB	AA	BB	AA	AA	AA	AA	BB	AA	AA	AA	BB	AA	AA	BB	BB	-	BB	BB	AA	BB	AA	AA	AA	AA	BB	BB	AA	BB	AA	AA	BB	AA	BB	AA	AA	AA	BB	AA
SNP-76344186_7A	7A	69.8777	7A.3	BB	BB	BB	BB	BB	AA	AA	AA	BB	AA	AA	BB	BB	AA	AA	AA	BB	AA	BB	AA	AA	BB	BB	BB	AA	BB	BB	AA	AA	AA	BB	BB	AA	AA	AA	BB	AA	BB	AA	AA	AA	AA	BB	BB	AA	BB	BB	BB	AA	BB	AA	AA	BB	AA	BB	AA	AA	AA	AA	BB	AA	AA	AA	BB	AA	AA	BB	BB	BB	BB	BB	AA	BB	AA	AA	AA	AA	BB	BB	AA	BB	AA	AA	BB	AA	BB	AA	AA	AA	BB	AA
SNP-76330617_7A	7A	69.8777	7A.3	BB	BB	BB	BB	BB	AA	AA	AA	BB	AA	AA	BB	BB	AA	AA	AA	BB	AA	BB	AA	AA	BB	BB	BB	AA	BB	BB	AA	AA	AA	BB	BB	AA	AA	AA	BB	AA	BB	AA	AA	AA	AA	BB	BB	AA	BB	BB	BB	AA	BB	AA	AA	BB	AA	BB	AA	AA	AA	AA	BB	AA	AA	AA	BB	AA	AA	BB	BB	BB	BB	BB	AA	BB	AA	AA	AA	AA	BB	BB	AA	BB	AA	AA	BB	AA	BB	AA	AA	AA	BB	AA
SNP-75845682_7A	7A	69.8777	7A.3	BB	BB	BB	BB	BB	AA	AA	AA	BB	AA	AA	BB	BB	AA	AA	AA	BB	AA	BB	AA	AA	BB	BB	BB	AA	BB	BB	AA	AA	AA	BB	BB	AA	AA	AA	BB	AA	BB	AA	AA	AA	AA	BB	BB	AA	BB	BB	BB	AA	BB	AA	AA	BB	AA	BB	AA	AA	AA	AA	BB	AA	AA	AA	BB	AA	AA	BB	BB	BB	BB	BB	AA	BB	AA	AA	AA	AA	BB	BB	AA	BB	AA	AA	BB	AA	BB	AA	AA	AA	BB	AA
SNP-75819921_7A	7A	69.8777	7A.3	BB	BB	BB	BB	BB	AA	AA	AA	BB	AA	AA	BB	BB	AA	AA	AA	BB	AA	BB	AA	AA	BB	BB	BB	AA	BB	BB	AA	AA	AA	BB	BB	AA	AA	AA	BB	AA	BB	AA	AA	AA	AA	BB	BB	AA	BB	BB	BB	AA	BB	AA	AA	BB	AA	BB	AA	AA	AA	AA	BB	AA	AA	AA	BB	AA	AA	BB	BB	-	BB	BB	AA	BB	AA	AA	AA	AA	BB	BB	AA	BB	AA	AA	BB	AA	BB	AA	AA	AA	BB	AA
SNP-75351494_7A	7A	69.8777	7A.3	BB	BB	BB	BB	BB	AA	AA	AA	BB	AA	AA	BB	BB	AA	AA	AA	BB	AA	BB	AA	AA	BB	BB	BB	AA	BB	BB	AA	AA	AA	BB	BB	AA	AA	AA	BB	AA	BB	AA	AA	AA	AA	BB	BB	AA	BB	BB	BB	AA	BB	AA	AA	BB	AA	BB	AA	AA	AA	AA	BB	AA	AA	AA	BB	AA	AA	BB	BB	-	BB	BB	AA	BB	AA	AA	AA	AA	BB	BB	AA	BB	AA	AA	BB	AA	BB	AA	AA	AA	BB	AA
SNP-74856253_7A	7A	69.8777	7A.3	BB	BB	BB	BB	BB	AA	AA	AA	BB	AA	AA	BB	BB	AA	AA	AA	BB	AA	BB	AA	AA	BB	BB	BB	AA	BB	BB	AA	AA	AA	BB	BB	AA	AA	AA	BB	AA	BB	AA	AA	AA	AA	BB	BB	AA	BB	BB	BB	AA	BB	AA	AA	BB	AA	BB	AA	AA	AA	AA	BB	AA	AA	AA	BB	AA	AA	BB	BB	-	BB	BB	AA	BB	AA	AA	AA	AA	BB	BB	AA	BB	AA	AA	BB	AA	BB	AA	AA	AA	BB	AA
SNP-74515850_7A	7A	69.8777	7A.3	BB	BB	BB	BB	BB	AA	AA	AA	BB	AA	AA	BB	BB	AA	AA	AA	BB	AA	BB	AA	AA	BB	BB	BB	AA	BB	BB	AA	AA	AA	BB	BB	AA	AA	AA	BB	AA	BB	AA	AA	AA	AA	BB	BB	AA	BB	BB	BB	AA	BB	AA	AA	BB	AA	BB	AA	AA	AA	AA	BB	AA	AA	AA	BB	AA	AA	BB	BB	-	BB	BB	AA	BB	AA	AA	AA	AA	BB	BB	AA	BB	AA	AA	BB	AA	BB	AA	AA	AA	BB	AA
SNP-74445524_7A	7A	69.8777	7A.3	BB	BB	BB	BB	BB	AA	AA	AA	BB	AA	AA	BB	BB	AA	AA	AA	BB	AA	BB	AA	AA	BB	BB	BB	AA	BB	BB	AA	AA	AA	BB	BB	AA	AA	AA	BB	AA	BB	AA	AA	AA	AA	BB	BB	AA	BB	BB	BB	AA	BB	AA	AA	BB	AA	BB	AA	AA	AA	AA	BB	AA	AA	AA	BB	AA	AA	BB	BB	BB	BB	BB	AA	BB	AA	AA	AA	AA	BB	BB	AA	BB	AA	AA	BB	AA	BB	AA	AA	AA	BB	AA
SNP-73774145_7A	7A	69.8777	7A.3	BB	BB	BB	BB	BB	AA	AA	AA	BB	AA	AA	BB	BB	AA	AA	AA	BB	AA	BB	AA	AA	BB	BB	BB	AA	BB	BB	AA	AA	AA	BB	BB	AA	AA	AA	BB	AA	BB	AA	AA	AA	AA	BB	BB	AA	BB	BB	BB	AA	BB	AA	AA	BB	AA	BB	AA	AA	AA	AA	BB	AA	AA	AA	BB	AA	AA	BB	BB	BB	BB	BB	AA	BB	AA	AA	AA	AA	BB	BB	AA	BB	AA	AA	BB	AA	BB	AA	AA	AA	BB	AA
SNP-73596239_7A	7A	69.8777	7A.3	BB	BB	BB	BB	BB	AA	AA	AA	BB	AA	AA	BB	BB	AA	AA	AA	BB	AA	BB	AA	AA	BB	BB	BB	AA	BB	BB	AA	AA	AA	BB	BB	AA	AA	AA	BB	AA	BB	AA	AA	AA	AA	BB	BB	AA	BB	BB	BB	AA	BB	AA	AA	BB	AA	BB	AA	AA	AA	AA	BB	AA	AA	AA	BB	AA	AA	BB	BB	BB	BB	BB	AA	BB	AA	AA	AA	AA	BB	BB	AA	BB	AA	AA	BB	AA	BB	AA	AA	AA	BB	AA
SNP-73440693_7A	7A	69.8777	7A.3	BB	BB	BB	BB	BB	AA	AA	AA	BB	AA	AA	BB	BB	AA	AA	AA	BB	AA	BB	AA	AA	BB	BB	BB	AA	BB	BB	AA	AA	AA	BB	BB	AA	AA	AA	BB	AA	BB	AA	AA	AA	AA	BB	BB	AA	BB	BB	BB	AA	BB	AA	AA	BB	AA	BB	AA	AA	AA	AA	BB	AA	AA	AA	BB	AA	AA	BB	BB	BB	BB	BB	AA	BB	AA	AA	AA	AA	BB	BB	AA	BB	AA	AA	BB	AA	BB	AA	AA	AA	BB	AA
SNP-73419909_7A	7A	69.8777	7A.3	BB	BB	BB	BB	BB	AA	AA	AA	BB	AA	AA	BB	BB	AA	AA	AA	BB	AA	BB	AA	AA	BB	BB	BB	AA	BB	BB	AA	AA	AA	BB	BB	AA	AA	AA	BB	AA	BB	AA	AA	AA	AA	BB	BB	AA	BB	BB	BB	AA	BB	AA	AA	BB	AA	BB	AA	AA	AA	AA	BB	AA	AA	AA	BB	AA	AA	BB	BB	BB	BB	BB	AA	BB	AA	AA	AA	AA	BB	BB	AA	BB	AA	AA	BB	AA	BB	AA	AA	AA	BB	AA
SNP-73419847_7A	7A	69.8777	7A.3	BB	BB	BB	BB	BB	AA	AA	AA	BB	AA	AA	BB	BB	AA	AA	AA	BB	AA	BB	AA	AA	BB	BB	BB	AA	BB	BB	AA	AA	AA	BB	BB	AA	AA	AA	BB	AA	BB	AA	AA	AA	AA	BB	BB	AA	BB	BB	BB	AA	BB	AA	AA	BB	AA	BB	AA	AA	AA	AA	BB	AA	AA	AA	BB	AA	AA	BB	BB	BB	BB	BB	AA	BB	AA	AA	AA	AA	BB	BB	AA	BB	AA	AA	BB	AA	BB	AA	AA	AA	BB	AA
SNP-73402607_7A	7A	69.8777	7A.3	BB	BB	BB	BB	BB	AA	AA	AA	BB	AA	AA	BB	BB	AA	AA	AA	BB	AA	BB	AA	AA	BB	BB	BB	AA	BB	BB	AA	AA	AA	BB	BB	AA	AA	AA	BB	AA	BB	AA	AA	AA	AA	BB	BB	AA	BB	BB	BB	AA	BB	AA	AA	BB	AA	BB	AA	AA	AA	AA	BB	AA	AA	AA	BB	AA	AA	BB	BB	BB	BB	BB	AA	BB	AA	AA	AA	AA	BB	BB	AA	BB	AA	AA	BB	AA	BB	AA	AA	AA	BB	AA
SNP-73388831_7A	7A	69.8777	7A.3	BB	BB	BB	BB	BB	AA	AA	AA	BB	AA	AA	BB	BB	AA	AA	AA	BB	AA	BB	AA	AA	BB	BB	BB	AA	BB	BB	AA	AA	AA	BB	BB	AA	AA	AA	BB	AA	BB	AA	AA	AA	AA	BB	BB	AA	BB	BB	BB	AA	BB	AA	AA	BB	AA	BB	AA	AA	AA	AA	BB	AA	AA	AA	BB	AA	AA	BB	BB	BB	BB	BB	AA	BB	AA	AA	AA	AA	BB	BB	AA	BB	AA	AA	BB	AA	BB	AA	AA	AA	BB	AA
SNP-73309885_7A	7A	69.8777	7A.3	BB	BB	BB	BB	BB	AA	AA	AA	BB	AA	AA	BB	BB	AA	AA	AA	BB	AA	BB	AA	AA	BB	BB	BB	AA	BB	BB	AA	AA	AA	BB	BB	AA	AA	AA	BB	AA	BB	AA	AA	AA	AA	BB	BB	AA	BB	BB	BB	AA	BB	AA	AA	BB	AA	BB	AA	AA	AA	AA	BB	AA	AA	AA	BB	AA	AA	BB	BB	BB	BB	BB	AA	BB	AA	AA	AA	AA	BB	BB	AA	BB	AA	AA	BB	AA	BB	AA	AA	AA	BB	AA
SNP-73254031_7A	7A	69.8777	7A.3	BB	BB	BB	BB	BB	AA	AA	AA	BB	AA	AA	BB	BB	AA	AA	AA	BB	AA	BB	AA	AA	BB	BB	BB	AA	BB	BB	AA	AA	AA	BB	BB	AA	AA	AA	BB	AA	BB	AA	AA	AA	AA	BB	BB	AA	BB	BB	BB	AA	BB	AA	AA	BB	AA	BB	AA	AA	AA	AA	BB	AA	AA	AA	BB	AA	AA	BB	BB	BB	BB	BB	AA	BB	AA	AA	AA	AA	BB	BB	AA	BB	AA	AA	BB	AA	BB	AA	AA	AA	BB	AA
SNP-72632521_7A	7A	69.8777	7A.3	BB	BB	BB	BB	BB	AA	AA	AA	BB	AA	AA	BB	BB	AA	AA	AA	BB	AA	BB	AA	AA	BB	BB	BB	AA	BB	BB	AA	AA	AA	BB	BB	AA	AA	AA	BB	AA	BB	AA	AA	AA	AA	BB	BB	AA	BB	BB	BB	AA	BB	AA	AA	BB	AA	BB	AA	AA	AA	AA	BB	AA	AA	AA	BB	AA	AA	BB	BB	BB	BB	BB	AA	BB	AA	AA	AA	AA	BB	BB	AA	BB	AA	AA	BB	AA	BB	AA	AA	AA	BB	AA
SNP-72314418_7A	7A	69.8777	7A.3	BB	BB	BB	BB	BB	AA	AA	AA	BB	AA	AA	BB	BB	AA	AA	AA	BB	AA	BB	AA	AA	BB	BB	BB	AA	BB	BB	AA	AA	AA	BB	BB	AA	AA	AA	BB	AA	BB	AA	AA	AA	AA	BB	BB	AA	BB	BB	BB	AA	BB	AA	AA	BB	AA	BB	AA	AA	AA	AA	BB	AA	AA	AA	BB	AA	AA	BB	BB	BB	BB	BB	AA	BB	AA	AA	AA	AA	BB	BB	AA	BB	AA	AA	BB	AA	BB	AA	AA	AA	BB	AA
SNP-72273104_7A	7A	69.8777	7A.3	BB	BB	BB	BB	BB	AA	AA	AA	BB	AA	AA	BB	BB	AA	AA	AA	BB	AA	BB	AA	AA	BB	BB	BB	AA	BB	BB	AA	AA	AA	BB	BB	AA	AA	AA	BB	AA	BB	AA	AA	AA	AA	BB	BB	AA	BB	BB	BB	AA	BB	AA	AA	BB	AA	BB	AA	AA	AA	AA	BB	AA	AA	AA	BB	AA	AA	BB	BB	BB	BB	BB	AA	BB	AA	AA	AA	AA	BB	BB	AA	BB	AA	AA	BB	AA	BB	AA	AA	AA	BB	AA
SNP-72272868_7A	7A	69.8777	7A.3	BB	BB	BB	BB	BB	AA	AA	AA	BB	AA	AA	BB	BB	AA	AA	AA	BB	AA	BB	AA	AA	BB	BB	BB	AA	BB	BB	AA	AA	AA	BB	BB	AA	AA	AA	BB	AA	BB	AA	AA	AA	AA	BB	BB	AA	BB	BB	BB	AA	BB	AA	AA	BB	AA	BB	AA	AA	AA	AA	BB	AA	AA	AA	BB	AA	AA	BB	BB	BB	BB	BB	AA	BB	AA	AA	AA	AA	BB	BB	AA	BB	AA	AA	BB	AA	BB	AA	AA	AA	BB	AA
SNP-71907094_7A	7A	69.8777	7A.3	BB	BB	BB	BB	BB	AA	AA	AA	BB	AA	AA	BB	BB	AA	AA	AA	BB	AA	BB	AA	AA	BB	BB	BB	AA	BB	BB	AA	AA	AA	BB	BB	AA	AA	AA	BB	AA	BB	AA	AA	AA	AA	BB	BB	AA	BB	BB	BB	AA	BB	AA	AA	BB	AA	BB	AA	AA	AA	AA	BB	AA	AA	AA	BB	AA	AA	BB	BB	BB	BB	BB	AA	BB	AA	AA	AA	AA	BB	BB	AA	-	AA	AA	BB	AA	BB	AA	AA	AA	BB	AA
SNP-71733554_7A	7A	69.8777	7A.3	BB	BB	BB	BB	BB	AA	AA	AA	BB	AA	AA	BB	BB	AA	AA	AA	BB	AA	BB	AA	AA	BB	BB	BB	AA	BB	BB	AA	AA	AA	BB	BB	AA	AA	AA	BB	AA	BB	AA	AA	AA	AA	BB	BB	AA	BB	BB	BB	AA	BB	AA	AA	BB	AA	BB	AA	AA	AA	AA	BB	AA	AA	AA	BB	AA	AA	BB	BB	BB	BB	BB	AA	BB	AA	AA	AA	AA	BB	BB	AA	-	AA	AA	BB	AA	BB	AA	AA	AA	BB	AA
SNP-71207236_7A	7A	69.8777	7A.3	BB	BB	BB	BB	BB	AA	AA	AA	BB	AA	AA	BB	BB	AA	AA	AA	BB	AA	BB	AA	AA	BB	BB	BB	AA	BB	BB	AA	AA	AA	BB	BB	AA	AA	AA	BB	AA	BB	AA	AA	AA	AA	BB	BB	AA	BB	BB	BB	AA	BB	AA	AA	BB	AA	BB	AA	AA	AA	AA	BB	AA	AA	AA	BB	AA	AA	BB	BB	BB	BB	BB	AA	BB	AA	AA	AA	AA	BB	BB	AA	-	AA	AA	BB	AA	BB	AA	AA	AA	BB	AA
SNP-70587599_7A	7A	69.8777	7A.3	BB	BB	BB	BB	BB	AA	AA	AA	BB	AA	AA	BB	BB	AA	AA	AA	BB	AA	BB	AA	AA	BB	BB	BB	AA	BB	BB	AA	AA	AA	BB	BB	AA	AA	AA	BB	AA	BB	AA	AA	AA	AA	BB	BB	AA	BB	BB	BB	AA	BB	AA	AA	BB	AA	BB	AA	AA	AA	AA	BB	AA	AA	AA	BB	AA	AA	BB	BB	BB	BB	BB	AA	BB	AA	AA	AA	AA	BB	BB	AA	-	AA	AA	BB	AA	BB	AA	AA	AA	BB	AA
SNP-70312662_7A	7A	69.8777	7A.3	BB	BB	BB	BB	BB	AA	AA	AA	BB	AA	AA	BB	BB	AA	AA	AA	BB	AA	BB	AA	AA	BB	BB	BB	AA	BB	BB	AA	AA	AA	BB	BB	AA	AA	AA	BB	AA	BB	AA	AA	AA	AA	BB	BB	AA	BB	BB	BB	AA	BB	AA	AA	BB	AA	BB	AA	AA	AA	AA	BB	AA	AA	AA	BB	AA	AA	BB	BB	BB	BB	BB	AA	BB	AA	AA	AA	AA	BB	BB	AA	BB	AA	AA	BB	AA	BB	AA	AA	AA	BB	AA
SNP-70067605_7A	7A	69.8777	7A.3	BB	BB	BB	BB	BB	AA	AA	AA	BB	AA	AA	BB	BB	AA	AA	AA	BB	AA	BB	AA	AA	BB	BB	BB	AA	BB	BB	AA	AA	AA	BB	BB	AA	AA	AA	BB	AA	BB	AA	AA	AA	AA	BB	BB	AA	BB	BB	BB	AA	BB	AA	AA	BB	AA	BB	AA	AA	AA	AA	BB	AA	AA	AA	BB	AA	AA	BB	BB	BB	BB	BB	AA	BB	AA	AA	AA	AA	BB	BB	AA	BB	AA	AA	BB	AA	BB	AA	AA	AA	BB	AA
SNP-69919025_7A	7A	69.8777	7A.3	BB	BB	BB	BB	BB	AA	AA	AA	BB	AA	AA	BB	BB	AA	AA	AA	BB	AA	BB	AA	AA	BB	BB	BB	AA	BB	BB	AA	AA	AA	BB	BB	AA	AA	AA	BB	AA	BB	AA	AA	AA	AA	BB	BB	AA	BB	BB	BB	AA	BB	AA	AA	BB	AA	BB	AA	AA	AA	AA	BB	AA	AA	AA	BB	AA	AA	BB	BB	BB	BB	BB	AA	BB	AA	AA	AA	AA	BB	BB	AA	BB	AA	AA	BB	AA	BB	AA	AA	AA	BB	AA
SNP-69796118_7A	7A	69.8777	7A.3	BB	BB	BB	BB	BB	AA	AA	AA	BB	AA	AA	BB	BB	AA	AA	AA	BB	AA	BB	AA	AA	BB	BB	BB	AA	BB	BB	AA	AA	AA	BB	BB	AA	AA	AA	BB	AA	BB	AA	AA	AA	AA	BB	BB	AA	BB	BB	BB	AA	BB	AA	AA	BB	AA	BB	AA	AA	AA	AA	BB	AA	AA	AA	BB	AA	AA	BB	BB	BB	BB	BB	AA	BB	AA	AA	AA	AA	BB	BB	AA	BB	AA	AA	BB	AA	BB	AA	AA	AA	BB	AA
SNP-509607618_7D	7A	69.8777	7A.3	BB	BB	BB	BB	BB	AA	AA	AA	BB	AA	AA	BB	BB	AA	AA	AA	BB	AA	BB	AA	AA	BB	BB	BB	AA	BB	BB	AA	AA	AA	BB	BB	AA	AA	AA	BB	AA	BB	AA	AA	AA	AA	BB	BB	-	BB	BB	-	AA	BB	AA	AA	BB	-	BB	AA	-	AA	AA	BB	AA	AA	AA	BB	AA	AA	BB	BB	BB	BB	BB	AA	-	AA	AA	AA	AA	BB	BB	AA	BB	AA	AA	BB	AA	BB	AA	AA	AA	BB	AA
SNP-508374607_7D	7A	69.8777	7A.3	BB	BB	BB	BB	BB	AA	AA	AA	BB	AA	AA	BB	BB	AA	AA	AA	BB	AA	BB	AA	AA	BB	BB	BB	AA	BB	BB	AA	AA	AA	BB	BB	AA	AA	AA	BB	AA	BB	-	AA	AA	AA	BB	BB	-	BB	BB	-	AA	-	AA	AA	BB	-	BB	AA	-	AA	AA	BB	AA	AA	AA	BB	AA	AA	-	BB	BB	BB	BB	AA	BB	AA	AA	AA	AA	BB	BB	AA	BB	AA	AA	BB	AA	BB	AA	AA	AA	BB	AA
SNP-507197962_7D	7A	69.8777	7A.3	BB	BB	BB	BB	BB	AA	AA	AA	BB	AA	AA	BB	BB	AA	AA	AA	BB	AA	BB	AA	AA	BB	BB	BB	AA	BB	BB	AA	AA	AA	BB	BB	AA	AA	AA	BB	AA	BB	-	AA	AA	AA	BB	BB	AA	BB	BB	-	AA	-	AA	AA	BB	-	BB	AA	-	AA	AA	BB	AA	AA	AA	BB	AA	AA	-	BB	BB	BB	BB	AA	BB	AA	AA	AA	AA	BB	BB	AA	BB	AA	AA	BB	AA	BB	AA	AA	AA	BB	AA
SNP-502684703_7D	7A	70.4364	7A.3	-	BB	BB	BB	BB	AA	AA	AA	BB	AA	AA	BB	BB	AA	AA	AA	BB	AA	BB	AA	AA	BB	BB	-	AA	-	BB	AA	AA	AA	BB	BB	AA	AA	AA	BB	AA	BB	-	AA	AA	AA	BB	BB	AA	BB	BB	-	AA	-	AA	AA	BB	AA	BB	AA	AA	AA	AA	BB	AA	AA	AA	BB	AA	AA	-	BB	BB	BB	BB	AA	BB	AA	AA	AA	AA	-	BB	AA	BB	AA	AA	BB	AA	BB	AA	AA	AA	BB	AA
SNP-69787185_7A	7A	70.4364	7A.3	BB	BB	BB	BB	BB	AA	AA	AA	BB	AA	AA	BB	BB	AA	AA	AA	BB	AA	BB	AA	AA	BB	BB	BB	AA	BB	BB	AA	AA	AA	BB	BB	AA	AA	AA	BB	AA	BB	AA	AA	AA	AA	BB	BB	AA	BB	-	AA	AA	BB	AA	AA	BB	AA	BB	AA	AA	AA	AA	BB	AA	AA	AA	BB	AA	AA	BB	BB	BB	BB	BB	AA	BB	AA	AA	AA	AA	BB	BB	AA	BB	AA	AA	BB	AA	BB	AA	AA	AA	BB	AA
SNP-69307945_7A	7A	70.4364	7A.3	BB	BB	BB	BB	BB	AA	AA	AA	BB	AA	AA	BB	BB	AA	AA	AA	BB	AA	BB	AA	AA	BB	BB	BB	AA	BB	BB	AA	AA	AA	BB	BB	AA	AA	AA	BB	AA	BB	AA	AA	AA	AA	BB	BB	AA	BB	-	AA	AA	BB	AA	AA	BB	AA	BB	AA	AA	AA	AA	BB	AA	AA	AA	BB	AA	AA	BB	BB	BB	BB	BB	AA	BB	AA	AA	AA	AA	BB	BB	AA	BB	AA	AA	BB	AA	BB	AA	AA	AA	BB	AA
SNP-68771755_7A	7A	70.4364	7A.3	BB	BB	BB	BB	BB	AA	AA	AA	BB	AA	AA	BB	BB	AA	AA	AA	BB	AA	BB	AA	AA	BB	BB	BB	AA	BB	BB	AA	AA	AA	BB	BB	AA	AA	AA	BB	AA	BB	AA	AA	AA	AA	BB	BB	AA	BB	-	AA	AA	BB	AA	AA	BB	AA	BB	AA	AA	AA	AA	BB	AA	AA	AA	BB	AA	AA	BB	BB	BB	BB	BB	AA	BB	AA	AA	AA	AA	BB	BB	AA	BB	AA	AA	BB	AA	BB	AA	AA	AA	BB	AA
SNP-68771732_7A	7A	70.4364	7A.3	BB	BB	BB	BB	BB	AA	AA	AA	BB	AA	AA	BB	BB	AA	AA	AA	BB	AA	BB	AA	AA	BB	BB	BB	AA	BB	BB	AA	AA	AA	BB	BB	AA	AA	AA	BB	AA	BB	AA	AA	AA	AA	BB	BB	AA	BB	-	AA	AA	BB	AA	AA	BB	AA	BB	AA	AA	AA	AA	BB	AA	AA	AA	BB	AA	AA	BB	BB	BB	BB	BB	AA	BB	AA	AA	AA	AA	BB	BB	AA	BB	AA	AA	BB	AA	BB	AA	AA	AA	BB	AA
SNP-68770621_7A	7A	70.4364	7A.3	BB	BB	BB	BB	BB	AA	AA	AA	BB	AA	AA	BB	BB	AA	AA	AA	BB	AA	BB	AA	AA	BB	BB	BB	AA	BB	BB	AA	AA	AA	BB	BB	AA	AA	AA	BB	AA	BB	AA	AA	AA	AA	BB	BB	AA	BB	BB	AA	AA	BB	AA	AA	BB	AA	BB	AA	AA	AA	AA	BB	AA	AA	AA	BB	AA	AA	BB	-	BB	BB	BB	AA	BB	AA	AA	AA	AA	BB	BB	AA	BB	AA	AA	BB	AA	BB	AA	AA	AA	BB	AA
SNP-68503717_7A	7A	70.4364	7A.3	BB	BB	BB	BB	BB	AA	AA	AA	BB	AA	AA	BB	BB	AA	AA	AA	BB	AA	BB	AA	AA	BB	BB	BB	AA	BB	BB	AA	AA	AA	BB	BB	AA	AA	AA	BB	AA	BB	AA	AA	AA	AA	BB	BB	AA	BB	BB	AA	AA	BB	AA	AA	BB	AA	BB	AA	AA	AA	AA	BB	AA	AA	AA	BB	AA	AA	BB	-	BB	BB	BB	AA	BB	AA	AA	AA	AA	BB	BB	AA	BB	AA	AA	BB	AA	BB	AA	AA	AA	BB	AA
SNP-68398595_7A	7A	70.4364	7A.3	BB	BB	BB	BB	BB	AA	AA	AA	BB	AA	AA	BB	BB	AA	AA	AA	BB	AA	BB	AA	AA	BB	BB	BB	AA	BB	BB	AA	AA	AA	BB	BB	AA	AA	AA	BB	AA	BB	AA	AA	AA	AA	BB	BB	AA	BB	BB	AA	AA	BB	AA	AA	BB	AA	BB	AA	AA	AA	AA	BB	AA	AA	AA	BB	AA	AA	BB	-	BB	BB	BB	AA	BB	AA	AA	AA	AA	BB	BB	AA	BB	AA	AA	BB	AA	BB	AA	AA	AA	BB	AA
SNP-67371514_7A	7A	70.4364	7A.3	BB	BB	BB	BB	BB	AA	AA	AA	BB	AA	AA	BB	BB	AA	AA	AA	BB	AA	BB	AA	AA	BB	BB	BB	AA	BB	BB	AA	AA	AA	BB	BB	AA	AA	AA	BB	AA	BB	AA	AA	AA	AA	BB	BB	AA	BB	BB	AA	AA	BB	AA	AA	BB	AA	BB	AA	AA	AA	AA	BB	AA	AA	AA	BB	AA	AA	BB	-	BB	BB	BB	AA	BB	AA	AA	AA	AA	BB	BB	AA	BB	AA	AA	BB	AA	BB	AA	AA	AA	BB	AA
SNP-67332093_7A	7A	70.4364	7A.3	BB	BB	BB	BB	BB	AA	AA	AA	BB	AA	AA	BB	BB	AA	AA	AA	BB	AA	BB	AA	AA	BB	BB	BB	AA	BB	BB	AA	AA	AA	BB	BB	AA	AA	AA	BB	AA	BB	AA	AA	AA	AA	BB	BB	AA	BB	BB	AA	AA	BB	AA	AA	BB	AA	BB	AA	AA	AA	AA	BB	AA	AA	AA	BB	AA	AA	BB	-	BB	BB	BB	AA	BB	AA	AA	AA	AA	BB	BB	AA	BB	AA	AA	BB	AA	BB	AA	AA	AA	BB	AA
SNP-67318388_7A	7A	70.4364	7A.3	BB	BB	BB	BB	BB	AA	AA	AA	BB	AA	AA	BB	BB	AA	AA	AA	BB	AA	BB	AA	AA	BB	BB	BB	AA	BB	BB	AA	AA	AA	BB	BB	AA	AA	AA	BB	AA	BB	AA	AA	AA	AA	BB	BB	AA	BB	BB	AA	AA	BB	AA	AA	BB	AA	BB	AA	AA	AA	AA	BB	AA	AA	AA	BB	AA	AA	BB	BB	BB	BB	BB	AA	BB	AA	AA	AA	AA	BB	BB	AA	BB	AA	AA	BB	AA	BB	AA	AA	AA	BB	AA
SNP-67306029_7A	7A	70.4364	7A.3	BB	BB	BB	BB	BB	AA	AA	AA	BB	AA	AA	BB	BB	AA	AA	AA	BB	AA	BB	AA	AA	BB	BB	BB	AA	BB	BB	AA	AA	AA	BB	BB	AA	AA	AA	BB	AA	BB	AA	AA	AA	AA	BB	BB	AA	BB	BB	AA	AA	BB	AA	AA	BB	AA	BB	AA	AA	AA	AA	BB	AA	AA	AA	BB	AA	AA	BB	BB	BB	BB	BB	AA	BB	AA	AA	AA	AA	BB	BB	AA	BB	AA	AA	BB	AA	BB	AA	AA	AA	BB	AA
SNP-67203000_7A	7A	70.4364	7A.3	BB	BB	BB	BB	BB	AA	AA	AA	BB	AA	AA	BB	BB	AA	AA	AA	BB	AA	BB	AA	AA	BB	BB	BB	AA	BB	BB	AA	AA	AA	BB	BB	AA	AA	AA	BB	AA	BB	AA	AA	AA	AA	BB	BB	AA	BB	BB	AA	AA	BB	AA	AA	BB	AA	BB	AA	AA	AA	AA	BB	AA	AA	AA	BB	AA	AA	BB	BB	BB	BB	BB	AA	BB	AA	AA	AA	AA	BB	BB	AA	BB	AA	AA	BB	AA	BB	AA	AA	AA	BB	AA
SNP-67202998_7A	7A	70.4364	7A.3	BB	BB	BB	BB	BB	AA	AA	AA	BB	AA	AA	BB	BB	AA	AA	AA	BB	AA	BB	AA	AA	BB	BB	BB	AA	BB	BB	AA	AA	AA	BB	BB	AA	AA	AA	BB	AA	BB	AA	AA	AA	AA	BB	BB	AA	BB	BB	AA	AA	BB	AA	AA	BB	AA	BB	AA	AA	AA	AA	BB	AA	AA	AA	BB	AA	AA	BB	BB	BB	BB	BB	AA	BB	AA	AA	AA	AA	BB	BB	AA	BB	AA	AA	BB	AA	BB	AA	AA	AA	BB	AA
SNP-67202723_7A	7A	70.4364	7A.3	BB	BB	BB	BB	BB	AA	AA	AA	BB	AA	AA	BB	BB	AA	AA	AA	BB	AA	BB	AA	AA	BB	BB	BB	AA	BB	BB	AA	AA	AA	BB	BB	AA	AA	AA	BB	AA	BB	AA	AA	AA	AA	BB	BB	AA	BB	BB	AA	AA	BB	AA	AA	BB	AA	BB	AA	AA	AA	AA	BB	AA	AA	AA	BB	AA	AA	BB	BB	BB	BB	BB	AA	BB	AA	AA	AA	AA	BB	BB	AA	BB	AA	AA	BB	AA	BB	AA	AA	AA	BB	AA
SNP-67065214_7A	7A	70.4364	7A.3	BB	BB	BB	BB	BB	AA	AA	AA	BB	AA	AA	BB	BB	AA	AA	AA	BB	AA	BB	AA	AA	BB	BB	BB	AA	BB	BB	AA	AA	AA	BB	BB	AA	AA	AA	BB	AA	-	AA	AA	AA	AA	BB	BB	AA	BB	BB	AA	AA	BB	AA	AA	BB	AA	BB	AA	AA	AA	AA	BB	AA	AA	AA	BB	AA	AA	BB	BB	BB	BB	BB	AA	BB	AA	AA	AA	AA	BB	BB	AA	BB	AA	AA	BB	AA	BB	AA	AA	AA	BB	AA
SNP-66719542_7A	7A	70.4364	7A.3	BB	BB	BB	BB	BB	AA	AA	AA	BB	AA	AA	BB	BB	AA	AA	AA	BB	AA	BB	AA	AA	BB	BB	BB	AA	BB	BB	AA	AA	AA	BB	BB	AA	AA	AA	BB	AA	-	AA	AA	AA	AA	BB	BB	AA	BB	BB	AA	AA	BB	AA	AA	BB	AA	BB	AA	AA	AA	AA	BB	AA	AA	AA	BB	AA	AA	BB	BB	BB	BB	BB	AA	BB	AA	AA	AA	AA	BB	BB	AA	BB	AA	AA	BB	AA	BB	AA	AA	AA	BB	AA
SNP-66704414_7A	7A	70.4364	7A.3	BB	BB	BB	BB	BB	AA	AA	AA	BB	AA	AA	BB	BB	AA	AA	AA	BB	AA	BB	AA	AA	BB	BB	BB	AA	BB	BB	AA	AA	AA	BB	BB	AA	AA	AA	BB	AA	-	AA	AA	AA	AA	BB	BB	AA	BB	BB	AA	AA	BB	AA	AA	BB	AA	BB	AA	AA	AA	AA	BB	AA	AA	AA	BB	AA	AA	BB	BB	BB	BB	BB	AA	BB	AA	AA	AA	AA	BB	BB	AA	BB	AA	AA	BB	AA	BB	AA	AA	AA	BB	AA
SNP-80617214_7A	7A	71.7412	7A.3	BB	BB	BB	BB	BB	AA	AA	AA	BB	AA	AA	BB	BB	BB	AA	AA	BB	AA	BB	AA	AA	BB	BB	BB	AA	BB	BB	AA	AA	AA	BB	BB	AA	AA	-	BB	AA	BB	AA	AA	AA	AA	BB	BB	AA	BB	BB	BB	AA	BB	AA	AA	BB	AA	BB	AA	AA	AA	AA	BB	AA	AA	AA	BB	AA	AA	BB	BB	-	BB	BB	AA	BB	AA	AA	AA	AA	BB	BB	AA	BB	AA	AA	BB	AA	BB	AA	AA	AA	BB	AA
SNP-80430514_7A	7A	71.7412	7A.3	BB	BB	BB	BB	BB	AA	AA	AA	BB	AA	AA	BB	BB	BB	AA	AA	BB	AA	BB	AA	AA	BB	BB	BB	AA	BB	BB	AA	AA	AA	BB	BB	AA	AA	-	BB	AA	BB	AA	AA	AA	AA	BB	BB	AA	BB	BB	BB	AA	BB	AA	AA	BB	AA	BB	AA	AA	AA	AA	BB	AA	AA	AA	BB	AA	AA	BB	BB	BB	BB	BB	AA	BB	AA	AA	AA	AA	BB	BB	AA	BB	AA	AA	BB	AA	BB	AA	AA	AA	BB	AA
SNP-80339435_7A	7A	71.7412	7A.3	BB	BB	BB	BB	BB	AA	AA	AA	BB	AA	AA	BB	BB	BB	AA	AA	BB	AA	BB	AA	AA	BB	BB	BB	AA	BB	BB	AA	AA	AA	BB	BB	AA	AA	-	BB	AA	BB	AA	AA	AA	AA	BB	BB	AA	BB	BB	BB	AA	BB	AA	AA	BB	AA	BB	AA	AA	AA	AA	BB	AA	AA	AA	BB	AA	AA	BB	BB	BB	BB	BB	AA	BB	AA	AA	AA	AA	BB	BB	AA	BB	AA	AA	BB	AA	BB	AA	AA	AA	BB	AA
SNP-80337420_7A	7A	71.7412	7A.3	BB	BB	BB	BB	BB	AA	AA	AA	BB	AA	AA	BB	BB	BB	AA	AA	BB	AA	BB	AA	AA	BB	BB	BB	AA	BB	BB	AA	AA	AA	BB	BB	AA	AA	-	BB	AA	BB	-	AA	AA	AA	BB	BB	AA	BB	BB	BB	AA	BB	AA	AA	BB	AA	BB	AA	AA	AA	AA	BB	AA	AA	AA	BB	AA	AA	BB	BB	BB	BB	BB	AA	BB	AA	AA	AA	AA	BB	BB	AA	BB	AA	AA	BB	AA	BB	AA	AA	AA	BB	AA
SNP-80287198_7A	7A	71.7412	7A.3	BB	BB	BB	BB	BB	AA	AA	AA	BB	AA	AA	BB	BB	BB	AA	AA	BB	AA	BB	AA	AA	BB	BB	BB	AA	BB	BB	AA	AA	AA	BB	BB	AA	AA	-	BB	AA	BB	-	AA	AA	AA	BB	BB	AA	BB	BB	BB	AA	BB	AA	AA	BB	AA	BB	AA	AA	AA	AA	BB	AA	AA	AA	BB	AA	AA	BB	BB	BB	BB	BB	AA	BB	AA	AA	AA	AA	BB	BB	AA	BB	AA	AA	BB	AA	BB	AA	AA	AA	BB	AA
SNP-80278137_7A	7A	71.7412	7A.3	BB	BB	BB	BB	BB	AA	AA	AA	BB	AA	AA	BB	BB	BB	AA	AA	BB	AA	BB	AA	AA	BB	BB	BB	AA	BB	BB	AA	AA	AA	BB	BB	AA	AA	-	BB	AA	BB	-	AA	AA	AA	BB	BB	AA	BB	BB	BB	AA	BB	AA	AA	BB	AA	BB	AA	AA	AA	AA	BB	AA	AA	AA	BB	AA	AA	BB	BB	BB	BB	BB	AA	BB	AA	AA	AA	AA	BB	BB	AA	BB	AA	AA	BB	AA	BB	AA	AA	AA	BB	AA
SNP-79339749_7A	7A	71.7412	7A.3	BB	BB	BB	BB	BB	AA	AA	AA	BB	AA	AA	BB	BB	BB	AA	AA	BB	AA	BB	AA	AA	BB	BB	BB	AA	BB	BB	AA	AA	AA	BB	BB	AA	-	-	BB	AA	BB	-	AA	AA	AA	BB	BB	AA	BB	BB	BB	AA	BB	AA	AA	BB	AA	BB	AA	AA	AA	AA	BB	AA	AA	AA	BB	AA	AA	BB	BB	-	BB	BB	AA	BB	AA	AA	AA	AA	BB	BB	AA	BB	AA	AA	BB	AA	BB	AA	AA	AA	BB	AA
SNP-79333070_7A	7A	71.7412	7A.3	BB	BB	BB	BB	BB	AA	AA	AA	BB	AA	AA	BB	BB	BB	AA	AA	BB	AA	BB	AA	AA	BB	BB	BB	AA	BB	BB	AA	AA	AA	BB	BB	AA	-	-	BB	AA	BB	-	AA	AA	AA	BB	BB	AA	BB	BB	BB	AA	BB	AA	AA	BB	AA	BB	AA	AA	AA	AA	BB	AA	AA	AA	BB	AA	AA	BB	BB	-	BB	BB	AA	BB	AA	AA	AA	AA	BB	BB	AA	BB	AA	AA	BB	AA	BB	AA	AA	AA	BB	AA
SNP-78694330_7A	7A	71.7412	7A.3	BB	BB	BB	BB	BB	AA	AA	AA	BB	AA	AA	BB	BB	BB	AA	AA	BB	AA	BB	AA	AA	BB	BB	BB	AA	BB	BB	AA	AA	AA	BB	BB	AA	-	-	BB	AA	BB	AA	AA	AA	AA	BB	BB	AA	BB	BB	BB	AA	BB	AA	AA	BB	AA	BB	AA	AA	AA	AA	BB	AA	AA	AA	BB	AA	AA	BB	BB	-	BB	BB	AA	BB	AA	AA	AA	AA	BB	BB	AA	BB	AA	AA	BB	AA	BB	AA	AA	AA	BB	AA
SNP-78693501_7A	7A	71.7412	7A.3	BB	BB	BB	BB	BB	AA	AA	AA	BB	AA	AA	BB	BB	BB	AA	AA	BB	AA	BB	AA	AA	BB	BB	BB	AA	BB	BB	AA	AA	AA	BB	BB	AA	-	-	BB	AA	BB	AA	AA	AA	AA	BB	BB	AA	BB	BB	BB	AA	BB	AA	AA	BB	AA	BB	AA	AA	AA	AA	BB	AA	AA	AA	BB	AA	AA	BB	BB	-	BB	BB	AA	BB	AA	AA	AA	AA	BB	BB	AA	BB	AA	AA	BB	AA	BB	AA	AA	AA	BB	AA
SNP-78506805_7A	7A	71.7412	7A.3	BB	BB	BB	BB	BB	AA	AA	AA	BB	AA	AA	BB	BB	BB	AA	AA	BB	AA	BB	AA	AA	BB	BB	BB	AA	BB	BB	AA	AA	AA	BB	BB	AA	-	-	BB	AA	BB	AA	AA	AA	AA	BB	BB	AA	BB	BB	BB	AA	BB	AA	AA	BB	AA	BB	AA	AA	AA	AA	BB	AA	AA	AA	BB	AA	AA	BB	BB	-	BB	BB	AA	BB	AA	AA	AA	AA	BB	BB	AA	BB	AA	AA	BB	AA	BB	AA	AA	AA	BB	AA
SNP-2015922_7D	7A	72.3798	7A.3	BB	-	BB	BB	-	AA	AA	-	BB	AA	AA	BB	-	BB	AA	AA	BB	AA	BB	-	AA	BB	BB	BB	AA	BB	BB	AA	AA	AA	BB	BB	AA	AA	-	BB	AA	BB	AA	AA	AA	AA	BB	BB	AA	BB	BB	BB	-	BB	AA	AA	BB	AA	BB	AA	AA	AA	AA	BB	AA	AA	AA	BB	AA	AA	BB	BB	BB	BB	BB	AA	BB	AA	AA	AA	AA	BB	BB	AA	BB	AA	AA	BB	AA	BB	AA	AA	AA	BB	-
SNP-81417683_7A	7A	72.3798	7A.3	BB	BB	BB	BB	BB	AA	AA	BB	BB	AA	AA	BB	BB	BB	AA	AA	BB	AA	BB	AA	AA	BB	BB	BB	AA	BB	BB	AA	AA	AA	BB	BB	AA	AA	-	BB	AA	BB	AA	AA	AA	AA	BB	BB	AA	BB	BB	BB	AA	BB	AA	AA	BB	AA	BB	AA	AA	AA	AA	BB	AA	AA	AA	BB	AA	AA	BB	BB	-	BB	BB	AA	BB	AA	AA	AA	AA	BB	BB	AA	BB	AA	AA	BB	AA	BB	AA	AA	AA	BB	AA
SNP-83746706_7A	7A	74.3804	7A.3	BB	BB	BB	AA	BB	AA	AA	BB	BB	AA	AA	BB	BB	BB	AA	AA	BB	AA	BB	AA	AA	BB	BB	BB	AA	BB	BB	AA	AA	AA	BB	AA	AA	AA	-	BB	AA	BB	AA	AA	AA	AA	BB	BB	AA	BB	BB	BB	AA	BB	AA	AA	BB	AA	BB	AA	AA	AA	AA	BB	AA	AA	AA	BB	AA	AA	BB	BB	BB	BB	BB	AA	BB	AA	AA	AA	AA	BB	BB	AA	BB	AA	AA	BB	AA	BB	AA	AA	AA	BB	BB
SNP-83386171_7A	7A	74.3804	7A.3	BB	BB	BB	AA	BB	AA	AA	BB	BB	AA	AA	BB	BB	BB	AA	AA	BB	AA	BB	AA	AA	BB	BB	BB	AA	BB	BB	AA	AA	AA	BB	AA	AA	AA	-	BB	AA	BB	AA	AA	AA	AA	BB	BB	AA	BB	BB	BB	AA	BB	AA	AA	BB	AA	BB	AA	AA	AA	AA	BB	AA	AA	AA	BB	AA	AA	BB	BB	BB	BB	BB	AA	BB	AA	AA	AA	AA	BB	BB	AA	BB	AA	AA	BB	AA	BB	AA	AA	AA	BB	BB
SNP-82993813_7A	7A	74.3804	7A.3	BB	BB	BB	AA	BB	AA	AA	BB	BB	AA	AA	BB	BB	BB	AA	AA	BB	AA	BB	AA	AA	BB	BB	BB	AA	BB	BB	AA	AA	AA	BB	AA	AA	AA	-	BB	AA	BB	AA	AA	AA	AA	BB	BB	AA	BB	BB	BB	AA	BB	AA	AA	BB	AA	BB	AA	AA	AA	AA	BB	AA	AA	AA	BB	AA	AA	BB	BB	-	BB	BB	AA	BB	AA	AA	AA	AA	BB	BB	AA	BB	AA	AA	BB	AA	BB	AA	AA	AA	BB	BB
SNP-82720144_7A	7A	74.3804	7A.3	BB	BB	BB	AA	BB	AA	AA	BB	BB	AA	AA	BB	BB	BB	AA	AA	BB	AA	BB	AA	AA	BB	BB	BB	AA	BB	BB	AA	AA	AA	BB	AA	AA	AA	-	BB	AA	BB	AA	AA	AA	AA	BB	BB	AA	BB	BB	BB	AA	BB	AA	AA	BB	AA	BB	AA	AA	AA	AA	BB	AA	AA	AA	BB	AA	AA	BB	BB	-	BB	BB	AA	BB	AA	AA	AA	AA	BB	BB	AA	BB	AA	AA	BB	AA	BB	AA	AA	AA	BB	BB
SNP-3433371_7D	7A	75.0192	7A.3	BB	BB	BB	AA	-	AA	AA	-	BB	AA	AA	BB	BB	BB	AA	AA	BB	AA	BB	AA	AA	BB	BB	BB	AA	BB	BB	AA	AA	AA	BB	AA	AA	AA	-	BB	AA	BB	AA	AA	AA	AA	BB	BB	AA	BB	BB	BB	-	BB	AA	AA	BB	AA	BB	AA	AA	AA	AA	BB	AA	AA	AA	BB	AA	AA	BB	BB	BB	BB	-	AA	BB	AA	AA	AA	AA	BB	BB	AA	BB	AA	AA	BB	AA	BB	AA	AA	AA	BB	-
SNP-5360664_7D	7A	75.0192	7A.3	BB	BB	BB	AA	BB	AA	AA	BB	BB	AA	AA	BB	BB	BB	AA	AA	BB	AA	BB	AA	AA	BB	BB	BB	AA	BB	BB	AA	AA	AA	BB	AA	AA	AA	-	BB	AA	BB	AA	AA	AA	AA	BB	BB	AA	BB	BB	BB	AA	BB	AA	AA	BB	AA	BB	AA	AA	AA	AA	BB	AA	AA	AA	BB	AA	AA	BB	BB	BB	BB	AA	AA	BB	AA	AA	AA	AA	BB	BB	AA	BB	AA	AA	BB	AA	BB	AA	AA	AA	BB	BB
SNP-3759475_7D	7A	75.0192	7A.3	BB	BB	BB	AA	BB	AA	AA	BB	BB	AA	AA	BB	BB	BB	AA	AA	BB	AA	BB	AA	AA	BB	BB	BB	AA	BB	BB	AA	AA	AA	BB	AA	AA	AA	-	BB	AA	BB	AA	AA	AA	AA	BB	BB	AA	BB	BB	BB	AA	BB	AA	AA	BB	AA	BB	AA	AA	AA	AA	BB	AA	AA	AA	BB	AA	AA	BB	BB	BB	BB	AA	AA	BB	AA	AA	AA	AA	BB	BB	AA	BB	AA	AA	BB	AA	BB	AA	AA	AA	BB	BB
SNP-86899931_7A	7A	75.0192	7A.3	BB	-	BB	AA	BB	AA	AA	BB	-	AA	AA	BB	BB	BB	AA	AA	-	AA	BB	AA	AA	BB	BB	BB	AA	BB	BB	AA	AA	AA	-	AA	AA	AA	-	BB	AA	BB	AA	AA	AA	AA	BB	BB	AA	BB	BB	BB	AA	BB	AA	AA	BB	AA	BB	AA	AA	AA	AA	BB	AA	AA	AA	BB	AA	AA	BB	BB	BB	BB	AA	AA	BB	AA	AA	AA	AA	BB	BB	AA	BB	AA	-	-	AA	BB	AA	AA	AA	BB	BB
SNP-86823290_7A	7A	75.0192	7A.3	BB	BB	BB	AA	BB	AA	AA	BB	BB	AA	AA	BB	BB	BB	AA	AA	BB	AA	BB	AA	AA	BB	BB	BB	AA	BB	BB	AA	AA	AA	BB	AA	AA	AA	BB	BB	AA	BB	AA	AA	AA	AA	BB	BB	AA	BB	BB	BB	AA	BB	AA	AA	BB	AA	BB	AA	AA	AA	AA	BB	AA	AA	AA	BB	AA	AA	BB	BB	BB	BB	AA	AA	BB	AA	AA	AA	AA	BB	BB	AA	BB	AA	AA	BB	AA	BB	AA	AA	AA	BB	BB
SNP-86811895_7A	7A	75.0192	7A.3	BB	BB	BB	AA	BB	AA	AA	BB	BB	AA	AA	BB	BB	BB	AA	AA	BB	AA	BB	AA	AA	BB	BB	BB	AA	BB	BB	AA	AA	AA	BB	AA	AA	AA	BB	BB	AA	BB	AA	AA	AA	AA	BB	BB	AA	BB	BB	BB	AA	BB	AA	AA	BB	AA	BB	AA	AA	AA	AA	BB	AA	AA	AA	BB	AA	AA	BB	BB	BB	BB	AA	AA	BB	AA	AA	AA	AA	BB	BB	AA	BB	AA	AA	BB	AA	BB	AA	AA	AA	BB	BB
SNP-86421791_7A	7A	75.0192	7A.3	BB	BB	BB	AA	BB	AA	AA	BB	BB	AA	AA	BB	BB	BB	AA	AA	BB	AA	BB	AA	AA	BB	BB	BB	AA	BB	BB	AA	AA	AA	BB	AA	AA	AA	-	BB	AA	BB	AA	AA	AA	AA	BB	BB	AA	BB	BB	BB	AA	BB	AA	AA	BB	AA	BB	AA	AA	AA	AA	BB	AA	AA	AA	BB	AA	AA	BB	BB	BB	BB	AA	AA	BB	AA	AA	AA	AA	BB	BB	AA	BB	AA	AA	BB	AA	BB	AA	AA	AA	BB	BB
SNP-85681901_7A	7A	75.0192	7A.3	BB	BB	BB	AA	BB	AA	AA	BB	BB	AA	AA	BB	BB	BB	AA	AA	BB	AA	BB	AA	AA	BB	BB	BB	AA	BB	BB	AA	AA	AA	BB	AA	AA	AA	-	BB	AA	BB	AA	AA	AA	AA	BB	BB	AA	BB	BB	BB	AA	BB	AA	AA	BB	AA	BB	AA	AA	AA	AA	BB	AA	AA	AA	BB	AA	AA	BB	BB	BB	BB	AA	AA	BB	AA	AA	AA	AA	BB	BB	AA	BB	AA	AA	BB	AA	BB	AA	AA	AA	BB	BB
SNP-85605224_7A	7A	75.0192	7A.3	BB	BB	BB	AA	BB	AA	AA	BB	BB	AA	AA	BB	BB	BB	AA	AA	BB	AA	BB	AA	AA	BB	BB	BB	AA	BB	BB	AA	AA	AA	BB	AA	AA	AA	-	BB	AA	BB	AA	AA	AA	AA	BB	BB	AA	BB	BB	BB	AA	BB	AA	AA	BB	AA	BB	AA	AA	AA	AA	BB	AA	AA	AA	BB	AA	AA	BB	BB	BB	BB	AA	AA	BB	AA	AA	AA	AA	BB	BB	AA	BB	AA	AA	BB	AA	BB	AA	AA	AA	BB	BB
SNP-85239520_7A	7A	75.0192	7A.3	BB	BB	BB	AA	BB	AA	AA	BB	BB	AA	AA	BB	BB	BB	AA	AA	BB	AA	BB	AA	AA	BB	BB	BB	AA	BB	BB	AA	AA	AA	BB	AA	AA	AA	-	BB	AA	BB	AA	AA	AA	AA	BB	BB	AA	BB	BB	BB	AA	BB	AA	AA	BB	AA	BB	AA	AA	AA	AA	BB	AA	AA	AA	BB	AA	AA	BB	BB	BB	BB	AA	AA	BB	AA	AA	AA	AA	BB	BB	AA	BB	AA	AA	BB	AA	BB	AA	AA	AA	BB	BB
SNP-84731580_7A	7A	75.0192	7A.3	BB	BB	BB	AA	BB	AA	AA	BB	BB	AA	AA	BB	BB	BB	AA	AA	BB	AA	BB	AA	AA	BB	BB	BB	AA	BB	BB	AA	AA	AA	BB	AA	AA	AA	-	BB	AA	BB	AA	AA	AA	AA	BB	BB	AA	BB	BB	BB	AA	BB	AA	AA	BB	AA	BB	AA	AA	AA	AA	BB	AA	AA	AA	BB	AA	AA	BB	BB	BB	BB	AA	AA	BB	AA	AA	AA	AA	BB	BB	AA	BB	AA	AA	BB	AA	BB	AA	AA	AA	BB	BB
SNP-84629412_7A	7A	75.0192	7A.3	BB	BB	BB	AA	BB	AA	AA	BB	BB	AA	AA	BB	BB	BB	AA	AA	BB	AA	BB	AA	AA	BB	BB	BB	AA	BB	BB	AA	AA	AA	BB	AA	AA	AA	-	BB	AA	BB	AA	AA	AA	AA	BB	BB	AA	BB	BB	BB	AA	BB	AA	AA	BB	AA	BB	AA	AA	AA	AA	BB	AA	AA	AA	BB	AA	AA	BB	BB	BB	BB	AA	AA	BB	AA	AA	AA	AA	BB	BB	AA	BB	AA	AA	BB	AA	BB	AA	AA	AA	BB	BB
SNP-84417612_7A	7A	75.0192	7A.3	BB	BB	BB	AA	BB	AA	AA	BB	BB	AA	AA	BB	BB	BB	AA	AA	BB	AA	BB	AA	AA	BB	BB	BB	AA	BB	BB	AA	AA	AA	BB	AA	AA	AA	-	BB	AA	BB	AA	AA	AA	AA	BB	BB	AA	BB	BB	BB	AA	BB	AA	AA	BB	AA	BB	AA	AA	AA	AA	BB	AA	AA	AA	BB	AA	AA	BB	BB	BB	BB	AA	AA	BB	AA	AA	AA	AA	BB	BB	AA	BB	AA	AA	BB	AA	BB	AA	AA	AA	BB	BB
SNP-84043794_7A	7A	75.0192	7A.3	BB	BB	BB	AA	BB	AA	AA	BB	BB	AA	AA	BB	BB	BB	AA	AA	BB	AA	BB	AA	AA	BB	BB	BB	AA	BB	BB	AA	AA	AA	BB	AA	AA	AA	-	BB	AA	BB	AA	AA	AA	AA	BB	BB	AA	BB	BB	BB	AA	BB	AA	AA	BB	AA	BB	AA	AA	AA	AA	BB	AA	AA	AA	BB	AA	AA	BB	BB	BB	BB	AA	AA	BB	AA	AA	AA	AA	BB	BB	AA	BB	AA	AA	BB	AA	BB	AA	AA	AA	BB	BB
SNP-83901878_7A	7A	75.0192	7A.3	BB	BB	BB	AA	BB	AA	AA	BB	BB	AA	AA	BB	BB	BB	AA	AA	BB	AA	BB	AA	AA	BB	BB	BB	AA	BB	BB	AA	AA	AA	BB	AA	AA	AA	-	BB	AA	BB	AA	AA	AA	AA	BB	BB	AA	BB	BB	BB	AA	BB	AA	AA	BB	AA	BB	AA	AA	AA	AA	BB	AA	AA	AA	BB	AA	AA	BB	BB	BB	BB	AA	AA	BB	AA	AA	AA	AA	BB	BB	AA	BB	AA	AA	BB	AA	BB	AA	AA	AA	BB	BB
SNP-6292747_7D	7A	76.7544	7A.3	BB	BB	BB	AA	BB	AA	AA	BB	BB	AA	AA	BB	BB	BB	AA	AA	BB	AA	BB	AA	AA	BB	BB	BB	AA	BB	BB	AA	AA	AA	BB	AA	AA	AA	-	BB	AA	BB	AA	AA	-	AA	BB	BB	AA	BB	BB	BB	AA	BB	AA	AA	BB	AA	BB	AA	AA	AA	AA	BB	AA	AA	AA	BB	AA	AA	BB	BB	BB	BB	AA	AA	BB	AA	AA	AA	AA	BB	BB	AA	BB	AA	BB	BB	AA	BB	AA	AA	AA	AA	BB
SNP-88445600_7A	7A	76.7544	7A.3	BB	BB	BB	AA	BB	AA	AA	BB	BB	AA	AA	BB	BB	BB	AA	AA	BB	AA	BB	AA	AA	BB	BB	BB	AA	BB	BB	AA	AA	AA	BB	AA	AA	AA	AA	BB	AA	BB	AA	AA	-	AA	BB	BB	AA	BB	BB	BB	AA	BB	AA	AA	BB	AA	BB	AA	AA	AA	AA	BB	AA	AA	AA	BB	AA	AA	BB	-	BB	BB	AA	AA	BB	AA	AA	AA	AA	BB	BB	AA	BB	AA	BB	BB	AA	BB	AA	AA	AA	AA	BB
SNP-89689253_7A	7A	76.7544	7A.3	BB	BB	BB	AA	BB	AA	AA	BB	BB	AA	AA	BB	BB	BB	AA	AA	BB	AA	BB	-	AA	BB	BB	BB	AA	BB	BB	AA	AA	AA	BB	AA	AA	AA	AA	BB	AA	BB	AA	AA	-	AA	BB	BB	AA	BB	BB	BB	AA	BB	AA	AA	BB	AA	BB	AA	AA	AA	AA	BB	AA	AA	AA	BB	AA	AA	BB	BB	BB	BB	AA	AA	BB	AA	AA	AA	AA	BB	BB	AA	BB	AA	BB	BB	AA	BB	AA	AA	AA	AA	BB
SNP-89803696_7A	7A	77.3136	7A.3	BB	BB	BB	AA	BB	AA	AA	BB	BB	AA	AA	BB	BB	BB	AA	AA	BB	AA	BB	BB	AA	BB	BB	BB	AA	BB	BB	AA	AA	AA	BB	AA	AA	AA	AA	BB	AA	-	AA	AA	-	AA	BB	BB	AA	BB	BB	BB	AA	BB	AA	AA	BB	AA	BB	AA	AA	AA	AA	BB	AA	AA	AA	BB	AA	AA	BB	BB	BB	BB	AA	AA	BB	AA	AA	AA	AA	BB	BB	AA	BB	AA	BB	BB	AA	BB	AA	AA	AA	AA	BB
SNP-89795158_7A	7A	77.3136	7A.3	BB	BB	BB	AA	BB	AA	AA	BB	BB	AA	AA	BB	BB	BB	AA	AA	BB	AA	BB	BB	AA	BB	BB	BB	AA	BB	BB	AA	AA	AA	BB	AA	AA	AA	AA	BB	AA	-	AA	AA	-	AA	BB	BB	AA	BB	BB	BB	AA	BB	AA	AA	BB	AA	BB	AA	AA	AA	AA	BB	AA	AA	AA	BB	AA	AA	BB	BB	BB	BB	AA	AA	BB	AA	AA	AA	AA	BB	BB	AA	BB	AA	BB	BB	AA	BB	AA	AA	AA	AA	BB
SNP-90310479_7A	7A	77.3136	7A.3	BB	BB	BB	AA	BB	AA	AA	BB	BB	AA	AA	BB	BB	BB	AA	AA	BB	AA	BB	BB	AA	BB	BB	BB	AA	BB	BB	AA	AA	AA	BB	AA	AA	AA	-	BB	AA	-	AA	AA	-	AA	BB	BB	AA	BB	BB	BB	AA	BB	AA	AA	BB	AA	BB	AA	AA	AA	AA	BB	AA	AA	AA	BB	AA	AA	BB	BB	BB	BB	AA	AA	BB	AA	AA	AA	AA	BB	BB	AA	BB	AA	BB	BB	AA	BB	AA	AA	AA	AA	BB
SNP-90291175_7A	7A	77.3136	7A.3	BB	BB	BB	AA	BB	AA	AA	BB	BB	AA	AA	BB	BB	BB	AA	AA	BB	AA	BB	BB	AA	BB	BB	BB	AA	BB	BB	AA	AA	AA	BB	AA	AA	AA	-	BB	AA	-	AA	AA	-	AA	BB	BB	AA	BB	BB	BB	AA	BB	AA	AA	BB	AA	BB	AA	AA	AA	AA	BB	AA	AA	AA	BB	AA	AA	BB	BB	BB	BB	AA	AA	BB	AA	AA	AA	AA	BB	BB	AA	BB	AA	BB	BB	AA	BB	AA	AA	AA	AA	BB
SNP-90349030_7A	7A	77.8729	7A.3	BB	BB	BB	AA	BB	AA	AA	BB	BB	AA	AA	BB	BB	BB	AA	AA	BB	AA	BB	BB	AA	BB	BB	BB	AA	BB	BB	AA	AA	AA	BB	AA	AA	AA	BB	BB	AA	-	AA	AA	-	AA	BB	BB	AA	BB	BB	BB	AA	BB	AA	AA	BB	AA	BB	AA	AA	AA	AA	BB	AA	AA	AA	BB	AA	AA	BB	BB	BB	BB	AA	AA	BB	AA	AA	AA	AA	BB	BB	AA	BB	AA	BB	BB	AA	BB	AA	AA	AA	AA	BB
SNP-93092991_7A	7A	78.4321	7A.3	BB	BB	BB	AA	BB	AA	AA	BB	BB	AA	AA	BB	BB	BB	AA	AA	BB	AA	BB	BB	AA	BB	BB	BB	AA	BB	BB	AA	AA	AA	BB	AA	AA	AA	BB	BB	AA	BB	-	AA	-	AA	BB	BB	AA	BB	BB	BB	AA	BB	AA	AA	BB	AA	BB	AA	AA	AA	AA	BB	AA	AA	AA	BB	AA	AA	BB	BB	BB	BB	AA	AA	BB	AA	AA	BB	AA	BB	BB	AA	BB	AA	BB	BB	AA	BB	AA	AA	AA	AA	BB
SNP-92737871_7A	7A	78.4321	7A.3	BB	BB	BB	AA	BB	AA	AA	BB	BB	AA	AA	BB	BB	BB	AA	AA	BB	AA	BB	BB	AA	BB	BB	BB	AA	BB	BB	AA	AA	AA	BB	AA	AA	AA	BB	BB	AA	BB	-	AA	-	AA	BB	BB	AA	BB	BB	BB	AA	BB	AA	AA	BB	AA	BB	AA	AA	AA	AA	BB	AA	AA	AA	BB	AA	AA	BB	BB	BB	BB	AA	AA	BB	AA	AA	BB	AA	BB	BB	AA	BB	AA	BB	BB	AA	BB	AA	AA	AA	AA	BB
SNP-92269398_7A	7A	78.4321	7A.3	BB	BB	BB	AA	BB	AA	AA	BB	BB	AA	AA	BB	BB	BB	AA	AA	BB	AA	BB	BB	AA	BB	BB	BB	AA	BB	BB	AA	AA	AA	BB	AA	AA	AA	BB	BB	AA	BB	-	AA	-	AA	BB	BB	AA	BB	BB	BB	AA	BB	AA	AA	BB	AA	BB	AA	AA	AA	AA	BB	AA	AA	AA	BB	AA	AA	BB	BB	BB	BB	AA	AA	BB	AA	AA	BB	AA	BB	BB	AA	BB	AA	BB	BB	AA	BB	AA	AA	AA	AA	BB
SNP-92144279_7A	7A	78.4321	7A.3	BB	BB	BB	AA	BB	AA	AA	BB	BB	AA	AA	BB	BB	BB	AA	AA	BB	AA	BB	BB	AA	BB	BB	BB	AA	BB	BB	AA	AA	AA	BB	AA	AA	AA	BB	BB	AA	BB	AA	AA	-	AA	BB	BB	AA	BB	BB	BB	AA	BB	AA	AA	BB	AA	BB	AA	AA	AA	AA	BB	AA	AA	AA	BB	AA	AA	BB	BB	BB	BB	AA	AA	BB	AA	AA	BB	AA	BB	BB	AA	BB	AA	BB	BB	AA	BB	AA	AA	AA	AA	BB
SNP-95937759_7A	7A	78.4321	7A.3	BB	BB	BB	AA	BB	AA	AA	BB	BB	AA	AA	BB	BB	BB	AA	AA	BB	AA	BB	BB	AA	BB	BB	BB	AA	BB	BB	AA	AA	AA	BB	AA	AA	AA	-	BB	AA	BB	AA	AA	-	AA	BB	BB	AA	BB	BB	BB	AA	BB	AA	AA	BB	AA	BB	AA	AA	AA	AA	BB	AA	AA	AA	BB	AA	AA	BB	BB	BB	BB	AA	AA	BB	AA	AA	BB	AA	BB	BB	AA	BB	AA	BB	BB	AA	BB	AA	AA	AA	AA	BB
SNP-95903363_7A	7A	78.4322	7A.3	BB	BB	BB	AA	BB	AA	AA	BB	BB	AA	AA	BB	BB	BB	AA	AA	BB	AA	BB	BB	AA	BB	BB	BB	AA	BB	BB	AA	AA	AA	BB	AA	AA	AA	-	BB	AA	BB	AA	AA	-	AA	BB	BB	AA	BB	BB	BB	AA	BB	AA	AA	BB	AA	BB	AA	AA	AA	AA	BB	AA	AA	AA	BB	AA	AA	BB	BB	BB	BB	AA	AA	BB	AA	AA	BB	AA	BB	BB	AA	BB	AA	BB	BB	AA	BB	AA	AA	AA	AA	BB
SNP-94589000_7A	7A	78.4322	7A.3	BB	BB	BB	AA	BB	AA	AA	BB	BB	AA	AA	BB	BB	BB	AA	AA	BB	AA	BB	BB	AA	BB	BB	BB	AA	BB	BB	AA	AA	AA	BB	AA	AA	AA	-	BB	AA	BB	AA	AA	-	AA	BB	BB	AA	BB	BB	BB	AA	BB	AA	AA	BB	AA	BB	AA	AA	AA	AA	BB	AA	AA	AA	BB	AA	AA	BB	BB	BB	BB	AA	AA	BB	AA	AA	BB	AA	BB	BB	AA	BB	AA	BB	BB	AA	BB	AA	AA	AA	AA	BB
SNP-94547068_7A	7A	78.4322	7A.3	BB	BB	BB	AA	BB	AA	AA	BB	BB	AA	AA	BB	BB	BB	AA	AA	BB	AA	BB	BB	AA	BB	BB	BB	AA	BB	BB	AA	AA	AA	BB	AA	AA	AA	-	BB	AA	BB	AA	AA	-	AA	BB	BB	AA	BB	BB	BB	AA	BB	AA	AA	BB	AA	BB	AA	AA	AA	AA	BB	AA	AA	AA	BB	AA	AA	BB	BB	BB	BB	AA	AA	BB	AA	AA	BB	AA	BB	BB	AA	BB	AA	BB	BB	AA	BB	AA	AA	AA	AA	BB
SNP-94429497_7A	7A	78.4323	7A.3	BB	BB	BB	AA	BB	AA	AA	BB	BB	AA	AA	BB	BB	BB	AA	AA	BB	AA	BB	BB	AA	BB	BB	BB	AA	BB	BB	AA	AA	AA	BB	AA	AA	AA	-	BB	AA	BB	AA	AA	-	AA	BB	BB	AA	BB	BB	BB	AA	BB	AA	AA	BB	AA	BB	AA	AA	AA	AA	BB	AA	AA	AA	BB	AA	AA	BB	BB	BB	BB	AA	AA	BB	AA	AA	BB	AA	BB	BB	AA	BB	AA	BB	BB	AA	BB	AA	AA	AA	AA	BB
SNP-94401395_7A	7A	78.5615	7A.3	BB	BB	BB	AA	BB	AA	AA	BB	BB	AA	AA	BB	BB	BB	AA	AA	BB	AA	BB	BB	AA	BB	BB	BB	AA	BB	BB	AA	AA	AA	BB	AA	AA	AA	-	BB	AA	BB	-	AA	-	AA	BB	BB	AA	BB	BB	BB	AA	BB	AA	AA	BB	AA	BB	AA	AA	AA	AA	BB	AA	AA	AA	BB	AA	AA	BB	BB	BB	BB	AA	AA	BB	AA	AA	BB	AA	BB	BB	AA	BB	AA	BB	BB	AA	BB	AA	AA	AA	AA	BB
SNP-94325225_7A	7A	78.8641	7A.3	BB	BB	BB	AA	BB	AA	AA	BB	BB	AA	AA	BB	BB	BB	AA	AA	BB	AA	BB	BB	AA	BB	BB	BB	AA	BB	BB	AA	AA	AA	BB	AA	AA	AA	-	BB	AA	BB	-	AA	-	AA	BB	BB	AA	BB	BB	BB	AA	BB	AA	AA	BB	AA	BB	AA	AA	AA	AA	BB	AA	AA	AA	BB	AA	AA	BB	BB	BB	BB	AA	AA	BB	AA	AA	BB	AA	BB	BB	AA	BB	AA	BB	BB	AA	BB	AA	AA	AA	AA	BB
SNP-13374935_7D	7A	78.9857	7A.3	BB	BB	BB	AA	BB	AA	AA	BB	BB	AA	AA	BB	BB	BB	AA	AA	BB	AA	BB	BB	AA	BB	BB	BB	AA	BB	BB	AA	AA	AA	BB	AA	AA	AA	AA	BB	AA	BB	AA	AA	-	AA	BB	BB	AA	BB	BB	BB	AA	BB	AA	AA	BB	AA	BB	AA	AA	AA	AA	BB	AA	AA	AA	BB	AA	AA	BB	BB	BB	BB	AA	AA	BB	AA	AA	BB	AA	BB	BB	AA	BB	AA	BB	BB	AA	BB	AA	AA	AA	AA	BB
SNP-12506699_7D	7A	78.9857	7A.3	BB	BB	BB	AA	BB	AA	AA	BB	BB	AA	AA	BB	-	BB	AA	AA	BB	AA	BB	BB	AA	-	BB	BB	AA	BB	BB	AA	AA	AA	BB	AA	AA	AA	AA	BB	AA	BB	-	AA	AA	AA	-	BB	AA	BB	BB	BB	AA	BB	AA	AA	BB	AA	BB	AA	AA	AA	AA	BB	AA	AA	AA	BB	AA	AA	BB	BB	BB	BB	AA	AA	BB	AA	AA	BB	AA	BB	BB	AA	BB	AA	BB	BB	-	BB	AA	AA	AA	AA	BB
SNP-100354422_7A	7A	79.938	7A.3	BB	BB	BB	AA	BB	AA	AA	BB	BB	AA	AA	BB	BB	BB	AA	AA	BB	AA	BB	BB	AA	BB	AA	BB	BB	BB	BB	AA	AA	AA	BB	AA	AA	AA	AA	BB	AA	BB	AA	AA	-	AA	BB	BB	AA	BB	BB	BB	AA	BB	AA	AA	BB	AA	BB	AA	AA	AA	AA	BB	AA	AA	AA	BB	AA	AA	BB	BB	BB	BB	AA	AA	BB	AA	AA	BB	AA	BB	BB	AA	BB	AA	BB	BB	AA	BB	AA	AA	AA	AA	BB
SNP-23774752_7D	7A	80.2723	7A.3	BB	BB	BB	AA	BB	AA	AA	BB	BB	AA	AA	BB	BB	BB	AA	AA	BB	AA	BB	BB	AA	BB	AA	BB	AA	BB	BB	AA	AA	AA	BB	AA	AA	AA	AA	BB	AA	BB	AA	AA	-	AA	BB	BB	AA	BB	BB	BB	AA	BB	AA	AA	BB	AA	BB	AA	AA	AA	AA	BB	AA	AA	AA	BB	AA	AA	BB	BB	BB	BB	AA	AA	BB	AA	AA	BB	AA	BB	BB	AA	BB	AA	BB	BB	AA	BB	AA	AA	AA	AA	BB
SNP-107519178_7A	7A	80.2723	7A.3	BB	BB	BB	AA	BB	AA	AA	BB	BB	AA	AA	BB	BB	BB	AA	AA	BB	AA	BB	BB	AA	BB	AA	BB	AA	BB	BB	AA	AA	AA	BB	AA	AA	AA	AA	BB	AA	BB	AA	AA	-	AA	BB	BB	AA	BB	BB	BB	AA	BB	AA	AA	BB	AA	BB	AA	AA	AA	AA	BB	AA	AA	AA	BB	AA	AA	BB	BB	BB	BB	AA	AA	BB	AA	AA	BB	AA	BB	BB	AA	BB	AA	-	BB	AA	BB	AA	AA	AA	AA	BB
SNP-106898246_7A	7A	80.2723	7A.3	BB	BB	BB	AA	BB	AA	AA	BB	BB	AA	AA	BB	BB	BB	AA	AA	BB	AA	BB	BB	AA	BB	AA	BB	AA	BB	BB	AA	AA	AA	BB	AA	AA	AA	AA	BB	AA	BB	AA	AA	-	AA	BB	BB	AA	BB	BB	BB	AA	BB	AA	AA	BB	AA	BB	AA	AA	AA	AA	BB	AA	AA	AA	BB	AA	AA	BB	BB	BB	BB	AA	AA	BB	AA	AA	BB	AA	BB	BB	AA	BB	AA	BB	BB	AA	BB	AA	AA	AA	AA	BB
SNP-106490131_7A	7A	80.2723	7A.3	BB	BB	BB	AA	BB	AA	AA	BB	BB	AA	AA	BB	BB	BB	AA	AA	BB	AA	BB	BB	AA	BB	AA	BB	AA	BB	BB	AA	AA	AA	BB	AA	AA	AA	AA	BB	AA	BB	AA	AA	-	AA	BB	BB	AA	BB	BB	BB	AA	BB	AA	AA	BB	AA	BB	AA	AA	AA	AA	BB	AA	AA	AA	BB	AA	AA	BB	BB	BB	BB	AA	AA	BB	AA	AA	BB	AA	BB	BB	AA	BB	AA	BB	BB	AA	BB	AA	AA	AA	AA	BB
SNP-106021289_7A	7A	80.2723	7A.3	BB	BB	BB	AA	BB	AA	AA	BB	BB	AA	AA	BB	BB	BB	AA	AA	BB	AA	BB	BB	AA	BB	AA	BB	-	BB	BB	AA	AA	AA	BB	AA	AA	AA	AA	BB	AA	BB	AA	AA	-	AA	BB	BB	AA	BB	BB	BB	AA	BB	AA	AA	BB	AA	BB	AA	AA	AA	AA	BB	AA	AA	AA	BB	AA	AA	BB	BB	BB	BB	AA	AA	BB	AA	AA	BB	AA	BB	BB	AA	BB	AA	BB	BB	AA	BB	AA	AA	AA	AA	BB
SNP-100498744_7A	7A	80.2723	7A.3	BB	BB	BB	AA	BB	AA	AA	BB	BB	AA	AA	BB	BB	BB	AA	AA	BB	AA	BB	BB	AA	BB	AA	BB	-	BB	BB	AA	AA	AA	BB	AA	AA	AA	AA	BB	AA	BB	AA	AA	-	AA	BB	BB	AA	BB	BB	BB	AA	BB	AA	AA	BB	AA	BB	AA	AA	AA	AA	BB	AA	AA	AA	BB	AA	AA	BB	BB	BB	BB	AA	AA	BB	AA	AA	BB	AA	BB	BB	AA	BB	AA	BB	BB	AA	BB	AA	AA	AA	AA	BB
SNP-99598214_7A	7A	80.2723	7A.3	BB	BB	BB	AA	BB	AA	AA	BB	BB	AA	AA	BB	BB	BB	AA	AA	BB	AA	BB	BB	AA	BB	AA	BB	-	BB	BB	AA	AA	AA	BB	AA	AA	AA	AA	BB	AA	BB	AA	AA	-	AA	BB	BB	AA	BB	BB	BB	AA	BB	AA	AA	BB	AA	BB	AA	AA	AA	AA	BB	AA	AA	AA	BB	AA	AA	BB	BB	BB	BB	AA	AA	BB	AA	AA	BB	AA	BB	BB	AA	BB	AA	-	BB	AA	BB	AA	AA	AA	AA	BB
SNP-99362251_7A	7A	80.2723	7A.3	BB	BB	BB	AA	BB	AA	AA	BB	BB	AA	AA	BB	BB	BB	AA	AA	BB	AA	BB	BB	AA	BB	AA	BB	AA	BB	BB	AA	AA	AA	BB	AA	AA	AA	AA	BB	AA	BB	AA	AA	-	AA	BB	BB	AA	BB	BB	BB	AA	BB	AA	AA	BB	AA	BB	AA	AA	AA	AA	BB	AA	AA	AA	BB	AA	AA	BB	BB	BB	BB	AA	AA	BB	AA	AA	BB	AA	BB	BB	AA	BB	AA	-	BB	AA	BB	AA	AA	AA	AA	BB
SNP-98937918_7A	7A	80.2723	7A.3	BB	BB	BB	AA	BB	AA	AA	BB	BB	AA	AA	BB	BB	BB	AA	AA	BB	AA	BB	BB	AA	BB	AA	BB	AA	BB	BB	AA	AA	AA	BB	AA	AA	AA	AA	BB	AA	BB	AA	AA	-	AA	BB	BB	AA	BB	BB	BB	AA	BB	AA	AA	BB	AA	BB	AA	AA	AA	AA	BB	AA	AA	AA	BB	AA	AA	BB	BB	BB	BB	AA	AA	BB	AA	AA	BB	AA	BB	BB	AA	BB	AA	-	BB	AA	BB	AA	AA	AA	AA	BB
SNP-98593509_7A	7A	80.2723	7A.3	BB	BB	BB	AA	BB	AA	AA	BB	BB	AA	AA	BB	BB	BB	AA	AA	BB	AA	BB	BB	AA	BB	AA	BB	AA	BB	BB	AA	AA	AA	BB	AA	AA	AA	AA	BB	AA	BB	AA	AA	-	AA	BB	BB	AA	BB	BB	BB	AA	BB	AA	AA	BB	AA	BB	AA	AA	AA	AA	BB	AA	AA	AA	BB	AA	AA	BB	BB	BB	BB	AA	AA	BB	AA	AA	BB	AA	BB	BB	AA	BB	AA	-	BB	AA	BB	AA	AA	AA	AA	BB
SNP-25609148_7D	7A	81.5063	7A.3	BB	BB	BB	AA	BB	AA	AA	BB	BB	AA	AA	BB	BB	BB	AA	AA	BB	AA	BB	BB	-	BB	AA	BB	AA	BB	BB	AA	AA	AA	BB	AA	AA	AA	AA	BB	AA	BB	AA	AA	-	AA	BB	BB	AA	BB	BB	BB	AA	BB	AA	AA	BB	AA	BB	AA	AA	AA	AA	BB	AA	AA	AA	BB	AA	AA	BB	BB	BB	BB	AA	AA	BB	AA	AA	BB	AA	BB	BB	AA	BB	AA	AA	BB	AA	BB	AA	AA	AA	AA	BB
SNP-26678175_7D	7A	81.5063	7A.3	BB	BB	BB	AA	BB	AA	AA	BB	BB	AA	AA	BB	BB	BB	AA	AA	BB	AA	BB	BB	BB	BB	AA	BB	AA	BB	BB	AA	AA	AA	BB	AA	AA	AA	AA	BB	AA	BB	AA	AA	-	AA	BB	BB	AA	BB	BB	BB	AA	BB	AA	AA	BB	AA	BB	AA	AA	AA	AA	BB	AA	AA	AA	BB	AA	AA	BB	BB	BB	BB	AA	AA	BB	AA	AA	BB	AA	BB	BB	AA	BB	AA	AA	BB	AA	BB	AA	AA	AA	AA	BB
SNP-110455394_7A	7A	81.5063	7A.3	BB	BB	BB	AA	BB	AA	AA	BB	BB	AA	AA	BB	BB	BB	AA	AA	BB	AA	BB	BB	BB	BB	AA	BB	AA	BB	BB	AA	AA	AA	BB	AA	AA	AA	AA	BB	AA	BB	AA	AA	-	AA	BB	BB	AA	BB	BB	BB	AA	BB	AA	AA	BB	AA	BB	AA	AA	AA	AA	BB	AA	AA	AA	BB	AA	AA	BB	-	BB	BB	AA	AA	BB	AA	AA	BB	AA	BB	BB	AA	BB	AA	AA	BB	AA	BB	AA	AA	AA	AA	BB
SNP-109596188_7A	7A	81.5063	7A.3	BB	BB	BB	AA	BB	AA	AA	BB	BB	AA	AA	BB	BB	BB	AA	AA	BB	AA	BB	BB	BB	BB	AA	BB	AA	BB	BB	AA	AA	AA	BB	AA	AA	AA	AA	BB	AA	BB	AA	AA	-	AA	BB	BB	AA	BB	BB	BB	AA	BB	AA	AA	BB	AA	BB	AA	AA	AA	AA	BB	AA	AA	AA	BB	AA	AA	BB	BB	BB	BB	AA	AA	BB	AA	AA	BB	AA	BB	BB	AA	BB	AA	AA	BB	AA	BB	AA	AA	AA	AA	BB
SNP-109596174_7A	7A	81.5063	7A.3	BB	BB	BB	AA	BB	AA	AA	BB	BB	AA	AA	BB	BB	BB	AA	AA	BB	AA	BB	BB	BB	BB	AA	BB	AA	BB	BB	AA	AA	AA	BB	AA	AA	AA	AA	BB	AA	BB	AA	AA	-	AA	BB	BB	AA	BB	BB	BB	AA	BB	AA	AA	BB	AA	BB	AA	AA	AA	AA	BB	AA	AA	AA	BB	AA	AA	BB	BB	BB	BB	AA	AA	BB	AA	AA	BB	AA	BB	BB	AA	BB	AA	AA	BB	AA	BB	AA	AA	AA	AA	BB
SNP-109530020_7A	7A	81.5063	7A.3	BB	BB	BB	AA	BB	AA	AA	BB	BB	AA	AA	BB	BB	BB	AA	AA	BB	AA	BB	BB	BB	BB	AA	BB	AA	BB	BB	AA	AA	AA	BB	AA	AA	AA	AA	BB	AA	BB	AA	AA	-	AA	BB	BB	AA	BB	BB	BB	AA	BB	AA	AA	BB	AA	BB	AA	AA	AA	AA	BB	AA	AA	AA	BB	AA	AA	BB	BB	BB	BB	AA	AA	BB	AA	AA	BB	AA	BB	BB	AA	BB	AA	AA	BB	AA	BB	AA	AA	AA	AA	BB
SNP-108841703_7A	7A	81.5063	7A.3	BB	BB	BB	AA	BB	AA	AA	BB	BB	AA	AA	BB	BB	BB	AA	AA	BB	AA	BB	BB	BB	BB	AA	BB	AA	BB	BB	AA	AA	AA	BB	AA	AA	AA	AA	BB	AA	BB	AA	AA	-	AA	BB	BB	AA	BB	BB	BB	AA	BB	AA	AA	BB	AA	BB	AA	AA	AA	AA	BB	AA	AA	AA	BB	AA	AA	BB	BB	BB	BB	AA	AA	BB	AA	AA	BB	AA	BB	BB	AA	BB	AA	AA	BB	AA	BB	AA	AA	AA	AA	BB
SNP-29898959_7D	7A	82.1115	7A.3	BB	BB	BB	AA	BB	AA	AA	BB	BB	AA	AA	BB	BB	BB	AA	AA	BB	AA	BB	BB	BB	BB	AA	BB	AA	BB	BB	AA	AA	AA	BB	AA	AA	AA	AA	BB	AA	BB	AA	AA	-	AA	BB	BB	AA	BB	BB	BB	AA	BB	AA	AA	BB	AA	BB	AA	AA	AA	AA	BB	AA	AA	AA	BB	AA	AA	BB	BB	BB	BB	AA	AA	BB	AA	AA	BB	AA	BB	BB	AA	BB	AA	AA	BB	AA	BB	BB	AA	AA	AA	BB
SNP-29807142_7D	7A	82.1115	7A.3	BB	BB	BB	AA	BB	AA	AA	BB	BB	AA	AA	BB	BB	BB	AA	AA	BB	AA	BB	BB	BB	BB	AA	BB	AA	BB	BB	AA	AA	AA	BB	AA	AA	AA	AA	BB	AA	BB	AA	AA	-	AA	BB	BB	AA	BB	BB	BB	AA	BB	AA	AA	BB	AA	BB	AA	AA	AA	AA	BB	AA	AA	AA	BB	AA	AA	BB	BB	BB	BB	AA	AA	BB	AA	AA	BB	AA	BB	BB	AA	BB	AA	AA	BB	AA	BB	BB	AA	AA	AA	BB
SNP-29142064_7D	7A	82.1115	7A.3	BB	BB	BB	AA	BB	AA	AA	BB	BB	AA	AA	BB	BB	BB	AA	AA	BB	AA	BB	BB	BB	BB	AA	BB	AA	BB	BB	AA	AA	AA	BB	AA	AA	AA	AA	BB	AA	BB	AA	AA	-	AA	BB	BB	AA	BB	BB	BB	AA	BB	AA	AA	BB	AA	BB	AA	AA	AA	AA	BB	AA	AA	AA	BB	AA	AA	BB	BB	BB	BB	AA	AA	BB	AA	AA	BB	AA	BB	BB	AA	BB	AA	AA	BB	AA	BB	BB	AA	AA	AA	BB
SNP-28182702_7D	7A	82.1115	7A.3	BB	BB	BB	AA	BB	AA	AA	BB	BB	AA	AA	BB	BB	BB	AA	AA	BB	AA	BB	BB	BB	BB	AA	BB	AA	BB	BB	AA	AA	AA	BB	AA	AA	AA	AA	BB	AA	BB	AA	AA	-	AA	BB	BB	AA	BB	BB	BB	AA	BB	AA	AA	BB	AA	BB	AA	AA	AA	AA	BB	AA	AA	AA	BB	AA	AA	BB	BB	BB	BB	AA	AA	BB	AA	AA	BB	AA	BB	BB	AA	BB	AA	AA	BB	AA	BB	BB	AA	AA	AA	BB
SNP-27041301_7D	7A	82.1115	7A.3	BB	BB	BB	AA	BB	AA	AA	BB	BB	AA	AA	BB	BB	BB	AA	AA	BB	AA	BB	BB	BB	BB	AA	BB	AA	BB	BB	AA	AA	AA	BB	AA	AA	AA	AA	BB	AA	BB	AA	AA	-	AA	BB	BB	AA	BB	BB	BB	AA	BB	AA	AA	BB	AA	BB	AA	AA	AA	AA	BB	AA	AA	AA	BB	AA	AA	BB	BB	BB	BB	AA	AA	BB	AA	AA	BB	AA	BB	BB	AA	BB	AA	AA	BB	AA	BB	BB	AA	AA	AA	BB
SNP-114191836_7A	7A	82.1115	7A.3	BB	BB	BB	AA	BB	AA	AA	BB	BB	AA	AA	BB	BB	BB	AA	AA	BB	AA	BB	BB	BB	BB	AA	BB	AA	BB	BB	AA	AA	AA	BB	AA	AA	AA	AA	BB	AA	BB	AA	AA	-	AA	BB	BB	AA	BB	BB	BB	AA	BB	AA	AA	BB	AA	BB	AA	AA	AA	AA	BB	AA	AA	AA	BB	AA	AA	BB	BB	BB	BB	AA	AA	BB	AA	AA	BB	AA	BB	BB	AA	BB	AA	AA	BB	AA	BB	BB	AA	AA	AA	BB
SNP-114191575_7A	7A	82.1115	7A.3	BB	BB	BB	AA	BB	AA	AA	BB	BB	AA	AA	BB	BB	BB	AA	AA	BB	AA	BB	BB	BB	BB	AA	BB	AA	BB	BB	AA	AA	AA	BB	AA	AA	AA	AA	BB	AA	BB	AA	AA	-	AA	BB	BB	AA	BB	BB	BB	AA	BB	AA	AA	BB	AA	BB	AA	AA	AA	AA	BB	AA	AA	AA	BB	AA	AA	BB	BB	BB	BB	AA	AA	BB	AA	AA	BB	AA	BB	BB	AA	BB	AA	AA	BB	AA	BB	BB	AA	AA	AA	BB
SNP-113776435_7A	7A	82.1115	7A.3	BB	BB	BB	AA	BB	AA	AA	BB	BB	AA	AA	BB	BB	BB	AA	AA	BB	AA	BB	BB	BB	BB	AA	BB	AA	BB	BB	AA	AA	AA	BB	AA	AA	AA	AA	BB	AA	BB	AA	AA	-	AA	-	BB	AA	BB	BB	BB	AA	BB	AA	AA	BB	AA	BB	AA	AA	AA	AA	BB	AA	AA	AA	BB	AA	AA	BB	BB	BB	BB	AA	AA	BB	AA	AA	BB	AA	BB	BB	AA	BB	AA	AA	BB	AA	BB	BB	AA	AA	AA	BB
SNP-113709110_7A	7A	82.1115	7A.3	BB	BB	BB	AA	BB	AA	AA	BB	BB	AA	AA	BB	BB	BB	AA	AA	BB	AA	BB	BB	BB	BB	AA	BB	AA	BB	BB	AA	AA	AA	BB	AA	AA	AA	AA	BB	AA	BB	AA	AA	-	AA	-	BB	AA	BB	BB	BB	AA	BB	AA	AA	BB	AA	BB	AA	AA	AA	AA	BB	AA	AA	AA	BB	AA	AA	BB	-	BB	BB	AA	AA	BB	AA	AA	BB	AA	BB	BB	AA	BB	AA	AA	BB	AA	BB	BB	AA	AA	AA	BB
SNP-113226741_7A	7A	82.1115	7A.3	BB	BB	BB	AA	BB	AA	AA	BB	BB	AA	AA	BB	BB	BB	AA	AA	BB	AA	BB	BB	BB	BB	AA	BB	AA	BB	BB	AA	AA	AA	BB	AA	AA	AA	AA	BB	AA	BB	AA	AA	-	AA	-	BB	AA	BB	BB	BB	AA	BB	AA	AA	BB	AA	BB	AA	AA	AA	AA	BB	AA	AA	AA	BB	AA	AA	BB	-	BB	BB	AA	AA	BB	AA	AA	BB	AA	BB	BB	AA	BB	AA	AA	BB	AA	BB	BB	AA	AA	AA	BB
SNP-113188198_7A	7A	82.1115	7A.3	BB	BB	BB	AA	BB	AA	AA	BB	BB	AA	AA	BB	BB	BB	AA	AA	BB	AA	BB	BB	BB	BB	AA	BB	AA	BB	BB	AA	AA	AA	BB	AA	AA	AA	AA	BB	AA	BB	AA	AA	-	AA	-	BB	AA	BB	BB	BB	AA	BB	AA	AA	BB	AA	BB	AA	AA	AA	AA	BB	AA	AA	AA	BB	AA	AA	BB	-	BB	BB	AA	AA	BB	AA	AA	BB	AA	BB	BB	AA	BB	AA	AA	BB	AA	BB	BB	AA	AA	AA	BB
SNP-111929193_7A	7A	82.1115	7A.3	BB	BB	BB	AA	BB	AA	AA	BB	BB	AA	AA	BB	BB	BB	AA	AA	BB	AA	BB	BB	BB	BB	AA	BB	AA	BB	BB	AA	AA	AA	BB	AA	AA	AA	AA	BB	AA	BB	AA	AA	-	AA	BB	BB	AA	BB	BB	BB	AA	BB	AA	AA	BB	AA	BB	AA	AA	AA	AA	BB	AA	AA	AA	BB	AA	AA	BB	-	BB	BB	AA	AA	BB	AA	AA	BB	AA	BB	BB	AA	BB	AA	AA	BB	AA	BB	BB	AA	AA	AA	BB
SNP-125397387_7A	7A	83.3454	7A.3	BB	BB	BB	AA	BB	AA	AA	BB	BB	AA	AA	BB	BB	BB	AA	AA	BB	AA	BB	BB	BB	BB	AA	BB	AA	BB	BB	AA	AA	AA	BB	AA	AA	AA	-	BB	AA	BB	AA	AA	-	AA	BB	BB	AA	BB	AA	BB	AA	BB	AA	AA	AA	AA	BB	AA	AA	AA	AA	BB	AA	AA	AA	BB	AA	AA	BB	BB	-	BB	-	AA	BB	AA	AA	BB	AA	BB	BB	AA	BB	AA	AA	BB	AA	BB	BB	AA	AA	AA	BB
SNP-124679215_7A	7A	83.3454	7A.3	BB	BB	BB	AA	BB	AA	AA	BB	BB	AA	AA	BB	BB	BB	AA	AA	BB	AA	BB	BB	BB	BB	AA	BB	AA	BB	BB	AA	AA	AA	BB	AA	AA	AA	-	BB	AA	BB	AA	AA	-	AA	BB	BB	AA	BB	AA	BB	AA	BB	AA	AA	AA	AA	BB	AA	AA	AA	AA	BB	AA	AA	AA	BB	AA	AA	BB	BB	-	BB	-	AA	BB	AA	AA	BB	AA	BB	BB	AA	BB	AA	AA	BB	AA	BB	BB	AA	AA	AA	BB
SNP-122989486_7A	7A	83.3454	7A.3	BB	BB	BB	AA	BB	AA	AA	BB	BB	AA	AA	BB	BB	BB	AA	AA	BB	AA	BB	BB	BB	BB	AA	BB	AA	BB	BB	AA	AA	AA	BB	AA	AA	AA	-	BB	AA	BB	AA	AA	-	AA	BB	BB	AA	BB	AA	BB	AA	BB	AA	AA	AA	AA	BB	AA	AA	AA	AA	BB	AA	AA	AA	BB	AA	AA	BB	BB	-	BB	-	AA	BB	AA	AA	BB	AA	BB	BB	AA	BB	AA	AA	BB	AA	BB	BB	AA	AA	AA	BB
SNP-122904538_7A	7A	83.3454	7A.3	BB	BB	BB	AA	BB	AA	AA	BB	BB	AA	AA	BB	BB	BB	AA	AA	BB	AA	BB	BB	BB	BB	AA	BB	AA	BB	BB	AA	AA	AA	BB	AA	AA	AA	-	BB	AA	BB	AA	AA	-	AA	BB	BB	AA	BB	AA	BB	AA	BB	AA	AA	AA	AA	BB	AA	AA	AA	AA	BB	AA	AA	AA	BB	AA	AA	BB	BB	-	BB	-	AA	BB	AA	AA	BB	AA	BB	BB	AA	BB	AA	AA	BB	AA	BB	BB	AA	AA	AA	BB
SNP-121963897_7A	7A	83.3454	7A.3	BB	BB	BB	AA	BB	AA	AA	BB	BB	AA	AA	BB	BB	BB	AA	AA	BB	AA	BB	BB	BB	BB	AA	BB	AA	BB	BB	AA	AA	AA	BB	AA	AA	AA	AA	BB	AA	BB	AA	AA	-	AA	BB	BB	AA	BB	AA	BB	AA	BB	AA	AA	AA	AA	BB	AA	AA	AA	AA	BB	AA	AA	AA	BB	AA	AA	BB	BB	-	BB	AA	AA	BB	AA	AA	BB	AA	BB	BB	AA	BB	AA	AA	BB	AA	BB	BB	AA	AA	AA	BB
SNP-121530665_7A	7A	83.3454	7A.3	BB	BB	BB	AA	BB	AA	AA	BB	BB	AA	AA	BB	BB	BB	AA	AA	BB	AA	BB	BB	BB	BB	AA	BB	AA	BB	BB	AA	AA	AA	BB	AA	AA	AA	AA	BB	AA	BB	AA	AA	-	AA	BB	BB	AA	BB	AA	BB	AA	BB	AA	AA	AA	AA	BB	AA	AA	AA	AA	BB	AA	AA	AA	BB	AA	AA	BB	BB	-	BB	AA	AA	BB	AA	AA	BB	AA	BB	BB	AA	BB	AA	AA	BB	AA	BB	BB	AA	AA	AA	BB
SNP-118868745_7A	7A	83.3454	7A.3	BB	BB	BB	AA	BB	AA	AA	BB	BB	AA	AA	BB	BB	BB	AA	AA	BB	AA	BB	BB	BB	BB	AA	BB	AA	-	BB	AA	AA	AA	BB	AA	AA	AA	AA	BB	AA	BB	AA	AA	-	AA	BB	BB	AA	BB	AA	BB	AA	BB	AA	AA	AA	AA	BB	AA	AA	AA	AA	BB	AA	AA	AA	BB	AA	AA	BB	BB	BB	BB	AA	AA	BB	AA	AA	BB	AA	BB	BB	AA	BB	AA	AA	BB	AA	BB	BB	AA	AA	AA	BB
SNP-126955318_7A	7A	83.3454	7A.3	BB	BB	BB	AA	BB	AA	AA	BB	BB	AA	AA	BB	BB	BB	AA	AA	BB	AA	BB	-	BB	BB	AA	BB	AA	BB	BB	AA	AA	AA	BB	AA	AA	AA	AA	BB	AA	BB	AA	AA	-	AA	BB	BB	AA	BB	AA	BB	AA	BB	AA	AA	AA	AA	BB	AA	AA	AA	AA	BB	AA	AA	AA	BB	AA	AA	BB	BB	BB	BB	AA	AA	BB	AA	AA	BB	AA	BB	BB	AA	BB	AA	AA	BB	AA	BB	BB	AA	AA	AA	BB
SNP-125478181_7A	7A	83.3454	7A.3	BB	BB	BB	AA	BB	AA	AA	BB	BB	AA	AA	BB	BB	BB	AA	AA	BB	AA	BB	-	BB	BB	AA	BB	AA	BB	BB	AA	AA	AA	BB	AA	AA	AA	-	BB	AA	BB	AA	AA	-	AA	BB	BB	AA	BB	AA	BB	AA	BB	AA	AA	AA	AA	BB	AA	AA	AA	AA	BB	AA	AA	AA	BB	AA	AA	BB	BB	BB	BB	-	AA	BB	AA	AA	BB	AA	BB	BB	AA	BB	AA	AA	BB	AA	BB	BB	AA	AA	AA	BB
SNP-129691587_7A	7A	83.9506	7A.3	BB	BB	BB	AA	BB	AA	AA	BB	BB	AA	AA	BB	BB	BB	AA	AA	BB	AA	BB	AA	BB	BB	AA	BB	AA	BB	BB	AA	AA	AA	BB	AA	AA	AA	AA	BB	AA	BB	AA	AA	-	AA	BB	BB	AA	BB	AA	BB	AA	BB	AA	AA	AA	AA	BB	AA	AA	AA	AA	BB	AA	AA	AA	BB	AA	AA	BB	BB	-	BB	AA	AA	BB	AA	AA	BB	AA	BB	BB	AA	BB	AA	AA	BB	AA	BB	BB	AA	AA	AA	BB
SNP-129688210_7A	7A	83.9506	7A.3	BB	BB	BB	AA	BB	AA	AA	BB	BB	AA	AA	BB	BB	BB	AA	AA	BB	AA	BB	AA	BB	BB	AA	BB	AA	BB	BB	AA	AA	AA	BB	AA	AA	AA	AA	BB	AA	BB	AA	AA	-	AA	BB	BB	AA	BB	AA	BB	AA	BB	AA	AA	AA	AA	BB	AA	AA	AA	AA	BB	AA	AA	AA	BB	AA	AA	BB	BB	BB	BB	AA	AA	BB	AA	AA	BB	AA	BB	BB	AA	BB	AA	AA	BB	AA	BB	BB	AA	AA	AA	BB
SNP-129331891_7A	7A	83.9506	7A.3	BB	BB	BB	AA	BB	AA	AA	BB	BB	AA	AA	BB	BB	BB	AA	AA	BB	AA	BB	AA	BB	BB	AA	BB	AA	BB	BB	AA	AA	AA	BB	AA	AA	AA	AA	BB	AA	BB	AA	AA	-	AA	BB	BB	AA	BB	AA	BB	AA	BB	AA	AA	AA	AA	BB	AA	AA	AA	AA	BB	AA	AA	AA	BB	AA	AA	BB	BB	BB	BB	AA	AA	BB	AA	AA	BB	AA	BB	BB	AA	BB	AA	AA	BB	AA	BB	BB	AA	AA	AA	BB
SNP-128362260_7A	7A	83.9506	7A.3	BB	BB	BB	AA	BB	AA	AA	BB	BB	AA	AA	BB	BB	BB	AA	AA	BB	AA	BB	AA	BB	BB	AA	BB	AA	BB	BB	AA	AA	AA	BB	AA	AA	AA	AA	BB	AA	BB	AA	AA	-	AA	BB	BB	AA	BB	AA	BB	AA	BB	AA	AA	AA	AA	BB	AA	AA	AA	AA	BB	AA	AA	AA	BB	AA	AA	BB	BB	BB	BB	AA	AA	BB	AA	AA	BB	AA	BB	BB	AA	BB	AA	AA	BB	AA	BB	BB	AA	AA	AA	BB
SNP-127407174_7A	7A	83.9506	7A.3	BB	BB	BB	AA	BB	AA	AA	BB	BB	AA	AA	BB	BB	BB	AA	AA	BB	AA	BB	AA	BB	BB	AA	BB	AA	BB	BB	AA	AA	AA	BB	AA	AA	AA	AA	BB	AA	BB	AA	AA	-	AA	BB	BB	AA	BB	AA	BB	AA	BB	AA	AA	AA	AA	BB	AA	AA	AA	AA	BB	AA	AA	AA	BB	AA	AA	BB	BB	BB	BB	AA	AA	BB	AA	AA	BB	AA	BB	BB	AA	BB	AA	AA	BB	AA	BB	BB	AA	AA	AA	BB
SNP-137620056_7A	7A	85.1846	7A.3	BB	BB	BB	AA	BB	AA	AA	BB	BB	AA	AA	BB	BB	BB	AA	AA	BB	AA	BB	AA	BB	BB	AA	BB	AA	BB	BB	AA	AA	AA	BB	AA	AA	AA	AA	BB	AA	BB	AA	AA	-	AA	BB	BB	AA	BB	AA	BB	AA	BB	AA	AA	AA	AA	BB	AA	AA	AA	AA	BB	AA	AA	AA	BB	AA	AA	BB	BB	BB	AA	AA	AA	BB	AA	AA	BB	BB	BB	BB	AA	BB	AA	AA	BB	AA	BB	BB	AA	AA	AA	BB
SNP-137340030_7A	7A	85.1846	7A.3	BB	BB	BB	AA	BB	AA	AA	BB	BB	AA	AA	BB	BB	BB	AA	AA	BB	AA	BB	AA	BB	BB	AA	BB	AA	BB	BB	AA	AA	AA	BB	AA	AA	AA	AA	BB	AA	BB	AA	AA	-	AA	BB	BB	AA	BB	AA	BB	AA	BB	AA	AA	AA	AA	BB	AA	AA	AA	AA	BB	AA	AA	AA	BB	AA	AA	BB	BB	BB	AA	AA	AA	BB	AA	AA	BB	BB	BB	BB	AA	BB	AA	AA	BB	AA	BB	BB	AA	AA	AA	BB
SNP-135779259_7A	7A	85.1846	7A.3	BB	BB	BB	AA	BB	AA	AA	BB	BB	AA	AA	BB	BB	BB	AA	AA	BB	AA	BB	AA	BB	BB	AA	BB	AA	BB	BB	AA	AA	AA	BB	AA	AA	AA	AA	BB	AA	BB	AA	AA	-	AA	BB	BB	AA	BB	AA	BB	AA	BB	AA	AA	AA	AA	BB	AA	AA	AA	AA	BB	AA	AA	AA	BB	AA	AA	BB	BB	BB	AA	AA	AA	BB	AA	AA	BB	BB	BB	BB	AA	BB	AA	AA	BB	AA	BB	BB	AA	AA	AA	BB
SNP-135499481_7A	7A	85.1846	7A.3	BB	BB	BB	AA	BB	AA	AA	BB	BB	AA	AA	BB	BB	BB	AA	AA	BB	AA	BB	AA	BB	BB	AA	BB	AA	BB	BB	AA	AA	AA	BB	AA	AA	AA	AA	BB	AA	BB	AA	AA	-	AA	BB	BB	AA	BB	AA	BB	AA	BB	AA	AA	AA	AA	BB	AA	AA	AA	AA	BB	AA	AA	AA	BB	AA	AA	BB	BB	BB	AA	AA	AA	BB	AA	AA	BB	BB	BB	BB	AA	BB	AA	AA	BB	AA	BB	BB	AA	AA	AA	BB
SNP-135473001_7A	7A	85.1846	7A.3	BB	BB	BB	AA	BB	AA	AA	BB	BB	AA	AA	BB	BB	BB	AA	AA	BB	AA	BB	AA	BB	BB	AA	BB	AA	BB	BB	AA	AA	AA	BB	AA	AA	AA	AA	BB	AA	BB	AA	AA	-	AA	BB	BB	AA	BB	AA	BB	AA	BB	AA	AA	AA	AA	BB	AA	AA	AA	AA	BB	AA	AA	AA	BB	AA	AA	BB	BB	-	AA	AA	AA	BB	AA	AA	BB	BB	BB	BB	AA	BB	AA	AA	BB	AA	BB	BB	AA	AA	AA	BB
SNP-131718695_7A	7A	85.1846	7A.3	BB	BB	BB	AA	BB	AA	AA	BB	BB	AA	AA	BB	BB	BB	AA	AA	BB	AA	BB	AA	BB	BB	AA	BB	AA	BB	BB	AA	AA	AA	BB	AA	AA	AA	AA	BB	AA	BB	AA	AA	-	AA	BB	BB	AA	BB	AA	BB	AA	BB	AA	AA	AA	AA	BB	AA	AA	AA	AA	BB	AA	AA	AA	BB	AA	AA	BB	BB	-	AA	AA	AA	BB	AA	AA	BB	BB	BB	BB	AA	BB	AA	AA	BB	AA	BB	BB	AA	AA	AA	BB
SNP-131550004_7A	7A	85.1846	7A.3	BB	BB	BB	AA	BB	AA	AA	BB	BB	AA	AA	BB	BB	BB	AA	AA	BB	AA	BB	AA	BB	BB	AA	BB	AA	BB	BB	AA	AA	AA	BB	AA	AA	AA	AA	BB	AA	BB	AA	AA	-	AA	BB	BB	AA	BB	AA	BB	AA	BB	AA	AA	AA	AA	BB	AA	AA	AA	AA	BB	AA	AA	AA	BB	AA	AA	BB	BB	-	AA	AA	AA	BB	AA	AA	BB	BB	BB	BB	AA	BB	AA	AA	BB	AA	BB	BB	AA	AA	AA	BB
SNP-131430431_7A	7A	85.1846	7A.3	BB	BB	BB	AA	BB	AA	AA	BB	BB	AA	AA	BB	BB	BB	AA	AA	BB	AA	BB	AA	BB	BB	AA	BB	AA	BB	BB	AA	AA	AA	BB	AA	AA	AA	AA	BB	AA	BB	AA	AA	-	AA	BB	BB	AA	BB	AA	BB	AA	BB	AA	AA	AA	AA	BB	AA	AA	AA	AA	BB	AA	AA	AA	BB	AA	AA	BB	BB	-	AA	AA	AA	BB	AA	AA	BB	BB	BB	BB	AA	BB	AA	AA	BB	AA	BB	BB	AA	AA	AA	BB
SNP-141111364_7A	7A	85.7903	7A.3	BB	BB	BB	AA	BB	AA	AA	BB	BB	AA	AA	BB	BB	BB	AA	AA	BB	AA	BB	AA	BB	BB	AA	BB	AA	BB	BB	AA	AA	AA	BB	AA	AA	AA	AA	BB	AA	BB	AA	AA	-	AA	BB	BB	AA	BB	AA	BB	AA	BB	AA	AA	AA	AA	BB	AA	AA	AA	AA	BB	AA	AA	AA	BB	AA	AA	BB	BB	-	AA	AA	AA	BB	AA	AA	BB	BB	BB	BB	AA	BB	AA	AA	BB	AA	BB	BB	BB	AA	AA	BB
SNP-140814037_7A	7A	85.7903	7A.3	BB	BB	BB	AA	BB	AA	AA	BB	BB	AA	AA	BB	BB	BB	AA	AA	BB	AA	BB	AA	BB	BB	AA	BB	AA	BB	BB	AA	AA	AA	BB	AA	AA	AA	AA	BB	AA	BB	AA	AA	-	AA	BB	BB	AA	BB	AA	BB	AA	BB	AA	AA	AA	AA	BB	AA	AA	AA	AA	BB	AA	AA	AA	BB	AA	AA	BB	BB	-	AA	AA	AA	BB	AA	AA	BB	BB	BB	BB	AA	BB	AA	AA	BB	AA	BB	BB	BB	AA	AA	BB
SNP-140353244_7A	7A	85.7903	7A.3	BB	BB	BB	AA	BB	AA	AA	BB	BB	AA	AA	BB	BB	BB	AA	AA	BB	AA	BB	AA	BB	BB	AA	BB	AA	BB	BB	AA	AA	AA	BB	AA	AA	AA	AA	BB	AA	BB	AA	AA	-	AA	BB	BB	AA	BB	AA	BB	AA	BB	AA	AA	AA	AA	BB	AA	AA	AA	AA	BB	AA	AA	AA	BB	AA	AA	BB	BB	-	AA	AA	AA	BB	AA	AA	BB	BB	BB	BB	AA	BB	AA	AA	BB	AA	BB	BB	BB	AA	AA	BB
SNP-146667328_7A	7A	86.396	7A.3	BB	BB	BB	AA	BB	AA	AA	BB	BB	AA	AA	BB	BB	BB	AA	AA	BB	AA	BB	AA	BB	BB	AA	BB	AA	BB	BB	AA	AA	AA	BB	AA	AA	-	AA	BB	AA	BB	AA	AA	BB	BB	BB	BB	AA	BB	AA	BB	AA	BB	AA	AA	AA	AA	-	AA	AA	AA	AA	BB	AA	AA	AA	BB	AA	AA	BB	BB	-	AA	AA	AA	BB	AA	AA	BB	BB	BB	BB	AA	BB	AA	AA	BB	AA	BB	BB	BB	AA	AA	BB
SNP-143240445_7A	7A	86.396	7A.3	BB	BB	BB	AA	BB	AA	AA	BB	BB	AA	AA	BB	BB	BB	AA	AA	BB	AA	BB	AA	BB	BB	AA	BB	AA	BB	BB	AA	AA	AA	BB	AA	AA	AA	AA	BB	AA	BB	AA	AA	-	BB	BB	BB	AA	BB	AA	BB	AA	BB	AA	AA	AA	AA	BB	AA	AA	AA	AA	BB	AA	AA	AA	BB	AA	AA	BB	BB	-	AA	AA	AA	BB	AA	AA	BB	BB	BB	BB	AA	BB	AA	AA	BB	AA	BB	BB	BB	AA	AA	BB
SNP-169334304_7A	7A	89.0997	7A.3	BB	BB	BB	AA	BB	AA	AA	BB	BB	AA	AA	BB	BB	BB	AA	AA	BB	AA	BB	AA	BB	BB	AA	BB	AA	AA	BB	AA	AA	AA	BB	AA	AA	AA	AA	BB	AA	-	AA	AA	-	BB	BB	BB	AA	BB	AA	BB	AA	BB	AA	AA	AA	AA	AA	AA	AA	AA	BB	BB	AA	AA	BB	BB	AA	AA	BB	BB	BB	AA	AA	AA	BB	AA	AA	BB	BB	BB	BB	AA	BB	AA	AA	BB	AA	BB	BB	BB	AA	AA	BB
SNP-173977621_7A	7A	89.7333	7A.3	BB	BB	BB	AA	BB	AA	AA	BB	BB	AA	AA	BB	BB	BB	AA	AA	BB	AA	BB	AA	BB	BB	AA	BB	AA	AA	BB	AA	AA	AA	BB	AA	AA	AA	AA	BB	AA	-	AA	AA	-	BB	BB	BB	AA	BB	AA	BB	AA	BB	AA	AA	AA	AA	AA	-	AA	AA	BB	BB	AA	AA	BB	BB	AA	AA	BB	BB	BB	AA	AA	AA	BB	AA	AA	BB	BB	BB	BB	AA	BB	AA	AA	BB	AA	BB	BB	BB	AA	AA	BB
SNP-172205902_7A	7A	89.7333	7A.3	BB	BB	BB	AA	BB	AA	AA	BB	BB	AA	AA	BB	BB	BB	AA	AA	BB	AA	BB	AA	BB	BB	AA	BB	AA	AA	BB	AA	AA	AA	BB	AA	AA	AA	AA	BB	AA	-	AA	AA	-	BB	BB	BB	AA	BB	AA	BB	AA	BB	AA	AA	AA	AA	AA	-	AA	AA	BB	BB	AA	AA	BB	BB	AA	AA	BB	BB	BB	AA	AA	AA	BB	AA	AA	BB	BB	BB	BB	AA	BB	AA	AA	BB	AA	BB	BB	BB	AA	AA	BB
SNP-170288657_7A	7A	89.7333	7A.3	BB	BB	BB	AA	BB	AA	AA	BB	BB	AA	AA	BB	BB	BB	AA	AA	BB	AA	BB	AA	BB	BB	AA	BB	AA	AA	BB	AA	AA	AA	BB	AA	AA	AA	AA	BB	AA	-	AA	AA	-	BB	BB	BB	AA	BB	AA	BB	AA	BB	AA	AA	AA	AA	AA	-	AA	AA	BB	BB	AA	AA	BB	BB	AA	AA	BB	BB	BB	AA	AA	AA	BB	AA	AA	BB	BB	BB	BB	AA	BB	AA	AA	BB	AA	BB	BB	BB	AA	AA	BB
SNP-178850341_7A	7A	89.7333	7A.3	BB	BB	BB	AA	BB	AA	AA	BB	BB	AA	AA	BB	BB	BB	AA	AA	BB	AA	BB	AA	BB	BB	AA	BB	AA	AA	BB	AA	AA	AA	BB	AA	AA	AA	AA	BB	AA	-	AA	AA	-	BB	BB	BB	AA	BB	AA	BB	AA	BB	AA	AA	AA	AA	AA	BB	AA	AA	BB	BB	AA	AA	BB	BB	AA	AA	BB	BB	BB	AA	AA	AA	BB	AA	AA	BB	BB	BB	BB	AA	BB	AA	AA	BB	AA	BB	BB	BB	AA	AA	BB
SNP-168730572_7A	7A	89.7333	7A.3	BB	BB	BB	AA	BB	AA	AA	BB	BB	AA	AA	BB	BB	BB	AA	AA	BB	AA	BB	AA	BB	BB	AA	BB	AA	AA	BB	AA	AA	AA	BB	AA	AA	AA	AA	BB	AA	-	AA	AA	-	BB	BB	BB	AA	BB	AA	BB	AA	BB	AA	AA	AA	AA	AA	BB	AA	AA	BB	BB	AA	AA	BB	BB	AA	AA	BB	BB	BB	AA	AA	AA	BB	AA	AA	BB	BB	BB	BB	AA	BB	AA	AA	BB	AA	BB	BB	BB	AA	AA	BB
SNP-168571134_7A	7A	89.7333	7A.3	BB	BB	BB	AA	BB	AA	AA	BB	BB	AA	AA	BB	BB	BB	AA	AA	BB	AA	BB	AA	BB	BB	AA	BB	AA	AA	BB	AA	AA	AA	BB	AA	AA	AA	AA	BB	AA	-	AA	AA	-	BB	BB	BB	AA	BB	AA	BB	AA	BB	AA	AA	AA	AA	AA	BB	AA	AA	BB	BB	AA	AA	BB	BB	AA	AA	BB	BB	BB	AA	AA	AA	BB	AA	AA	BB	BB	BB	BB	AA	BB	AA	AA	BB	AA	BB	BB	BB	AA	AA	BB
SNP-164159557_7A	7A	89.7333	7A.3	BB	BB	BB	AA	BB	AA	AA	BB	BB	AA	AA	BB	BB	BB	AA	AA	BB	AA	BB	AA	BB	BB	AA	BB	AA	AA	BB	AA	AA	AA	BB	AA	AA	AA	AA	BB	AA	-	AA	AA	-	BB	BB	BB	AA	BB	AA	BB	AA	BB	AA	AA	AA	AA	AA	BB	AA	AA	BB	BB	AA	AA	BB	BB	AA	AA	BB	BB	BB	AA	AA	AA	BB	AA	AA	BB	BB	BB	BB	AA	BB	AA	AA	BB	AA	BB	BB	BB	AA	AA	BB
SNP-162218072_7A	7A	89.7333	7A.3	BB	BB	BB	AA	BB	AA	AA	BB	BB	AA	AA	BB	BB	BB	AA	AA	BB	AA	BB	AA	BB	BB	AA	BB	AA	AA	BB	AA	AA	AA	BB	AA	AA	AA	AA	BB	AA	BB	AA	AA	-	BB	BB	BB	AA	BB	AA	BB	AA	BB	AA	AA	AA	AA	AA	BB	AA	AA	BB	BB	AA	AA	BB	BB	AA	AA	BB	BB	BB	AA	AA	AA	BB	AA	AA	BB	BB	BB	BB	AA	BB	AA	AA	BB	AA	BB	BB	BB	AA	AA	BB
SNP-162203877_7A	7A	89.7333	7A.3	BB	BB	BB	AA	BB	AA	AA	BB	BB	AA	AA	BB	BB	BB	AA	AA	BB	AA	BB	AA	BB	BB	AA	BB	AA	AA	BB	AA	AA	AA	BB	AA	AA	AA	AA	BB	AA	BB	AA	AA	-	BB	BB	BB	AA	BB	AA	BB	AA	BB	AA	AA	AA	AA	AA	BB	AA	AA	BB	BB	AA	AA	BB	BB	AA	AA	BB	BB	BB	AA	AA	AA	BB	AA	AA	BB	BB	BB	BB	AA	BB	AA	AA	BB	AA	BB	BB	BB	AA	AA	BB
SNP-161069200_7A	7A	89.7333	7A.3	BB	BB	BB	AA	BB	AA	AA	BB	BB	AA	AA	BB	BB	BB	AA	AA	BB	AA	BB	AA	BB	BB	AA	BB	AA	AA	BB	AA	AA	AA	BB	AA	AA	AA	AA	BB	AA	BB	AA	AA	-	BB	BB	BB	AA	BB	AA	BB	AA	BB	AA	AA	AA	AA	AA	BB	AA	AA	BB	BB	AA	AA	BB	BB	AA	AA	BB	BB	BB	AA	AA	AA	BB	AA	AA	BB	BB	BB	BB	AA	BB	AA	AA	BB	AA	BB	BB	BB	AA	AA	BB
SNP-160210152_7A	7A	89.7333	7A.3	BB	BB	BB	AA	BB	AA	AA	BB	BB	AA	AA	BB	BB	BB	AA	AA	BB	AA	BB	AA	BB	BB	AA	BB	AA	AA	BB	AA	AA	AA	BB	AA	AA	AA	AA	BB	AA	BB	AA	AA	-	BB	BB	BB	AA	BB	AA	BB	AA	BB	AA	AA	AA	AA	AA	BB	AA	AA	BB	-	AA	AA	BB	BB	AA	AA	BB	BB	BB	AA	AA	AA	BB	AA	AA	BB	BB	BB	BB	AA	BB	AA	AA	BB	AA	BB	BB	BB	AA	AA	BB
SNP-155916898_7A	7A	89.7333	7A.3	BB	BB	BB	AA	BB	AA	AA	BB	BB	AA	AA	BB	BB	BB	AA	AA	BB	AA	BB	AA	BB	BB	AA	BB	AA	AA	BB	AA	AA	AA	BB	AA	AA	-	AA	BB	AA	BB	AA	AA	-	BB	BB	BB	AA	BB	AA	BB	AA	BB	AA	AA	AA	AA	AA	BB	AA	AA	BB	-	AA	AA	BB	BB	AA	AA	BB	BB	BB	AA	AA	AA	BB	AA	AA	BB	BB	BB	BB	AA	BB	AA	AA	BB	AA	BB	BB	BB	AA	AA	BB
SNP-155463669_7A	7A	89.7333	7A.3	BB	BB	BB	AA	BB	AA	AA	BB	BB	AA	AA	BB	BB	BB	AA	AA	BB	AA	BB	AA	BB	BB	AA	BB	AA	AA	BB	AA	AA	AA	BB	AA	AA	-	AA	BB	AA	BB	AA	AA	-	BB	BB	BB	AA	BB	AA	BB	AA	BB	AA	AA	AA	AA	AA	BB	AA	AA	BB	-	AA	AA	BB	BB	AA	AA	BB	BB	BB	AA	AA	AA	BB	AA	AA	BB	BB	BB	BB	AA	BB	AA	AA	BB	AA	BB	BB	BB	AA	AA	BB
SNP-150682507_7A	7A	89.7333	7A.3	BB	BB	BB	AA	BB	AA	AA	BB	BB	AA	AA	BB	BB	BB	AA	AA	BB	AA	BB	AA	BB	BB	AA	BB	AA	AA	BB	AA	AA	AA	BB	AA	AA	-	AA	BB	AA	BB	AA	AA	-	BB	BB	BB	AA	BB	AA	BB	AA	BB	AA	AA	AA	AA	AA	BB	AA	AA	BB	-	AA	AA	BB	BB	AA	AA	BB	BB	BB	AA	AA	AA	BB	AA	AA	BB	BB	BB	BB	AA	BB	AA	AA	BB	AA	BB	BB	BB	AA	AA	BB
SNP-150268024_7A	7A	89.7333	7A.3	BB	BB	BB	AA	BB	AA	AA	BB	BB	AA	AA	BB	BB	BB	AA	AA	BB	AA	BB	AA	BB	BB	AA	BB	AA	AA	BB	AA	AA	AA	BB	AA	AA	-	AA	BB	AA	BB	AA	AA	-	BB	BB	BB	AA	BB	AA	BB	AA	BB	AA	AA	AA	AA	AA	BB	AA	AA	BB	BB	AA	AA	BB	BB	AA	AA	BB	BB	BB	AA	AA	AA	BB	AA	AA	BB	BB	BB	BB	AA	BB	AA	AA	BB	AA	BB	BB	BB	AA	AA	BB
SNP-249693897_7A	7A	91.0269	7A.3	BB	BB	BB	AA	BB	AA	AA	BB	BB	AA	AA	BB	BB	BB	AA	AA	BB	AA	BB	AA	BB	BB	AA	BB	AA	AA	BB	AA	AA	AA	BB	AA	AA	AA	AA	BB	AA	BB	AA	AA	AA	BB	AA	BB	AA	BB	AA	BB	AA	BB	AA	AA	AA	AA	AA	BB	AA	AA	BB	BB	AA	AA	BB	BB	AA	AA	BB	BB	BB	AA	AA	AA	BB	AA	AA	BB	AA	BB	BB	AA	BB	AA	AA	BB	AA	BB	BB	BB	AA	AA	BB
SNP-240074380_7A	7A	91.0269	7A.3	BB	BB	BB	AA	BB	AA	AA	BB	BB	AA	AA	BB	BB	BB	AA	AA	BB	AA	BB	AA	BB	BB	AA	BB	AA	AA	BB	AA	AA	AA	BB	AA	AA	AA	AA	BB	AA	BB	AA	AA	-	BB	AA	BB	AA	BB	AA	BB	AA	BB	AA	AA	AA	AA	AA	BB	AA	AA	BB	BB	AA	AA	BB	BB	AA	AA	BB	BB	BB	AA	AA	AA	BB	AA	AA	BB	AA	BB	BB	AA	BB	AA	AA	BB	AA	BB	BB	BB	AA	AA	BB
SNP-229250147_7A	7A	91.0269	7A.3	BB	BB	BB	AA	BB	AA	AA	BB	BB	AA	AA	BB	BB	BB	AA	AA	BB	AA	BB	AA	BB	BB	AA	BB	AA	AA	BB	AA	AA	AA	BB	AA	AA	AA	AA	BB	AA	BB	AA	AA	-	BB	AA	BB	AA	BB	AA	BB	AA	BB	AA	AA	AA	AA	AA	BB	AA	AA	BB	BB	AA	AA	BB	BB	AA	AA	BB	BB	BB	AA	AA	AA	BB	AA	AA	BB	AA	BB	BB	AA	BB	AA	AA	BB	AA	BB	BB	BB	AA	AA	BB
SNP-207267076_7A	7A	91.0269	7A.3	BB	BB	BB	AA	BB	AA	AA	BB	BB	AA	AA	BB	BB	BB	AA	AA	BB	AA	BB	AA	BB	BB	AA	BB	AA	AA	BB	AA	AA	AA	BB	AA	AA	-	AA	BB	AA	BB	AA	AA	-	BB	AA	BB	AA	BB	AA	BB	AA	BB	AA	AA	AA	AA	AA	BB	AA	AA	BB	BB	AA	AA	BB	BB	AA	AA	BB	BB	BB	AA	AA	AA	BB	AA	AA	BB	AA	BB	BB	AA	BB	AA	AA	BB	AA	BB	BB	BB	AA	AA	BB
SNP-257782801_7A	7A	92.1353	7A.3	BB	BB	BB	AA	BB	AA	AA	BB	BB	AA	AA	BB	BB	BB	AA	AA	BB	AA	BB	AA	BB	BB	AA	BB	AA	AA	BB	AA	AA	AA	BB	AA	AA	AA	AA	BB	AA	BB	AA	AA	BB	BB	BB	BB	AA	BB	AA	BB	AA	BB	AA	AA	AA	AA	AA	BB	AA	AA	BB	BB	AA	AA	BB	BB	AA	AA	BB	BB	BB	AA	AA	AA	BB	AA	AA	BB	AA	BB	BB	AA	BB	AA	AA	BB	AA	BB	BB	BB	AA	AA	BB
SNP-257274567_7A	7A	92.1353	7A.3	BB	BB	BB	AA	BB	AA	AA	BB	BB	AA	AA	BB	BB	BB	AA	AA	BB	AA	BB	AA	BB	BB	AA	BB	AA	AA	BB	AA	AA	AA	BB	AA	AA	AA	AA	BB	AA	BB	AA	AA	BB	BB	BB	BB	AA	BB	AA	BB	AA	BB	AA	AA	AA	AA	AA	BB	AA	AA	BB	BB	AA	AA	BB	BB	AA	AA	BB	BB	BB	AA	AA	AA	BB	AA	AA	BB	AA	BB	BB	AA	BB	AA	AA	BB	AA	BB	BB	BB	AA	AA	BB
SNP-255608481_7A	7A	92.1353	7A.3	BB	BB	BB	AA	BB	AA	AA	BB	BB	AA	AA	BB	BB	BB	AA	AA	BB	AA	BB	AA	BB	BB	AA	BB	AA	AA	BB	AA	AA	AA	BB	AA	AA	AA	AA	BB	AA	BB	AA	AA	BB	BB	BB	BB	AA	BB	AA	BB	AA	BB	AA	AA	AA	AA	AA	BB	AA	AA	BB	BB	AA	AA	BB	BB	AA	AA	BB	BB	BB	AA	AA	AA	BB	AA	AA	BB	AA	BB	BB	AA	BB	AA	AA	BB	AA	BB	BB	BB	AA	AA	BB
SNP-189907350_7A	7A	92.9807	7A.3	BB	BB	BB	AA	BB	AA	AA	BB	BB	AA	AA	BB	BB	BB	AA	AA	BB	AA	BB	AA	BB	BB	AA	BB	AA	AA	BB	AA	AA	AA	BB	AA	AA	-	AA	BB	AA	AA	AA	AA	-	BB	BB	BB	AA	BB	AA	BB	AA	BB	AA	AA	AA	AA	AA	BB	AA	AA	BB	BB	AA	AA	BB	BB	AA	AA	BB	BB	-	AA	AA	AA	BB	AA	AA	BB	AA	BB	BB	AA	BB	AA	AA	BB	AA	BB	BB	BB	AA	AA	BB
SNP-189787488_7A	7A	92.9807	7A.3	BB	BB	BB	AA	BB	AA	AA	BB	BB	AA	AA	BB	BB	BB	AA	AA	BB	AA	BB	AA	BB	BB	AA	BB	AA	AA	BB	AA	AA	AA	BB	AA	AA	-	AA	BB	AA	AA	AA	AA	-	BB	BB	BB	AA	BB	AA	BB	AA	BB	AA	AA	AA	AA	AA	BB	AA	AA	BB	BB	AA	AA	BB	BB	AA	AA	BB	BB	-	AA	AA	AA	BB	AA	AA	BB	AA	BB	BB	AA	BB	AA	AA	BB	AA	BB	BB	BB	AA	AA	BB
SNP-417254365_7A	7A	93.8261	7A.3	BB	BB	BB	AA	BB	AA	AA	BB	BB	AA	AA	BB	BB	BB	AA	AA	BB	AA	BB	AA	BB	BB	AA	BB	AA	AA	BB	AA	AA	AA	BB	AA	AA	AA	AA	BB	AA	BB	AA	AA	-	BB	BB	BB	AA	BB	AA	BB	AA	BB	AA	AA	AA	AA	AA	BB	AA	AA	BB	BB	AA	AA	BB	BB	AA	AA	BB	BB	BB	AA	AA	AA	BB	AA	AA	BB	AA	BB	BB	AA	BB	AA	AA	BB	AA	BB	BB	BB	AA	AA	BB
SNP-416871408_7A	7A	93.8261	7A.3	BB	BB	BB	AA	BB	AA	AA	BB	BB	AA	AA	BB	BB	BB	AA	AA	BB	AA	BB	AA	BB	BB	AA	BB	AA	AA	BB	AA	AA	AA	BB	AA	AA	AA	AA	BB	AA	BB	AA	AA	-	BB	BB	BB	AA	BB	AA	BB	AA	BB	AA	AA	AA	AA	AA	BB	AA	AA	BB	BB	AA	AA	BB	BB	AA	AA	BB	BB	BB	AA	AA	AA	BB	AA	AA	BB	AA	BB	BB	AA	BB	AA	AA	BB	AA	BB	BB	BB	AA	AA	BB
SNP-411117198_7A	7A	93.8261	7A.3	BB	BB	BB	AA	BB	AA	AA	BB	BB	AA	AA	BB	BB	BB	AA	AA	BB	AA	BB	AA	BB	BB	AA	BB	AA	AA	BB	AA	AA	AA	BB	AA	AA	AA	AA	BB	AA	BB	AA	AA	-	BB	BB	BB	AA	BB	AA	BB	AA	BB	AA	AA	AA	AA	AA	BB	AA	AA	BB	BB	AA	AA	BB	BB	AA	AA	BB	BB	BB	AA	AA	AA	BB	AA	AA	BB	AA	BB	BB	AA	BB	AA	AA	BB	AA	BB	BB	BB	AA	AA	BB
SNP-397492956_7A	7A	93.8261	7A.3	BB	BB	BB	AA	BB	AA	AA	BB	BB	AA	AA	BB	BB	BB	AA	AA	BB	AA	BB	AA	BB	BB	AA	BB	AA	AA	BB	AA	AA	AA	BB	AA	AA	AA	AA	BB	AA	BB	AA	AA	AA	BB	BB	BB	AA	BB	AA	BB	AA	BB	AA	AA	AA	AA	AA	BB	AA	AA	BB	BB	AA	AA	BB	BB	AA	AA	BB	BB	BB	AA	AA	AA	BB	AA	AA	BB	AA	BB	BB	AA	BB	AA	AA	BB	AA	BB	BB	BB	AA	AA	BB
SNP-387727371_7A	7A	93.8261	7A.3	BB	BB	BB	AA	BB	AA	AA	BB	BB	AA	AA	BB	BB	BB	AA	AA	BB	AA	BB	AA	BB	BB	AA	BB	AA	AA	BB	AA	AA	AA	BB	AA	AA	AA	AA	BB	AA	BB	AA	AA	AA	BB	BB	BB	AA	BB	AA	BB	AA	BB	AA	AA	AA	AA	AA	BB	AA	AA	BB	BB	AA	AA	BB	BB	AA	AA	BB	BB	BB	AA	AA	AA	BB	AA	AA	BB	AA	BB	BB	AA	BB	AA	AA	BB	AA	BB	BB	BB	AA	AA	BB
SNP-378774405_7A	7A	93.8261	7A.3	BB	BB	BB	AA	BB	AA	AA	BB	BB	AA	AA	BB	BB	BB	AA	AA	BB	AA	BB	AA	BB	BB	AA	BB	AA	AA	BB	AA	AA	AA	BB	AA	AA	AA	AA	BB	AA	BB	AA	AA	AA	BB	BB	BB	AA	BB	AA	BB	AA	BB	AA	AA	AA	AA	AA	BB	AA	AA	BB	BB	AA	AA	BB	BB	AA	AA	BB	BB	BB	AA	AA	AA	BB	AA	AA	BB	AA	BB	BB	AA	BB	AA	AA	BB	AA	BB	BB	BB	AA	AA	BB
SNP-378410989_7A	7A	93.8261	7A.3	BB	BB	BB	AA	BB	AA	AA	BB	BB	AA	AA	BB	BB	BB	AA	AA	BB	AA	BB	AA	BB	BB	AA	BB	AA	AA	BB	AA	AA	AA	BB	AA	AA	AA	AA	BB	AA	BB	AA	AA	-	BB	BB	BB	AA	BB	AA	BB	AA	BB	AA	AA	AA	AA	AA	BB	AA	AA	BB	BB	AA	AA	BB	BB	AA	AA	BB	BB	BB	AA	AA	AA	BB	AA	AA	BB	AA	BB	BB	AA	BB	AA	AA	BB	AA	BB	BB	BB	AA	AA	BB
SNP-372283326_7A	7A	93.8261	7A.3	BB	BB	BB	AA	BB	AA	AA	BB	BB	AA	AA	BB	BB	BB	AA	AA	BB	AA	BB	AA	BB	BB	AA	BB	AA	AA	BB	AA	AA	AA	BB	AA	AA	AA	AA	BB	AA	BB	AA	AA	-	BB	BB	BB	AA	BB	AA	BB	AA	BB	AA	AA	AA	AA	AA	BB	AA	AA	BB	BB	AA	AA	BB	BB	AA	AA	BB	BB	BB	AA	AA	AA	BB	AA	AA	BB	AA	BB	BB	AA	BB	AA	AA	BB	AA	BB	BB	BB	AA	AA	BB
SNP-350308798_7A	7A	93.8261	7A.3	BB	BB	BB	AA	BB	AA	AA	BB	BB	AA	AA	BB	BB	BB	AA	AA	BB	AA	BB	AA	BB	BB	AA	BB	AA	AA	BB	AA	AA	AA	BB	AA	AA	AA	AA	BB	AA	BB	AA	AA	-	BB	BB	BB	AA	BB	AA	BB	AA	BB	AA	AA	AA	AA	AA	BB	AA	AA	BB	BB	AA	AA	BB	BB	AA	AA	BB	BB	BB	AA	AA	AA	BB	AA	AA	BB	AA	BB	BB	AA	BB	AA	AA	BB	AA	BB	BB	BB	AA	AA	BB
SNP-350308786_7A	7A	93.8261	7A.3	BB	BB	BB	AA	BB	AA	AA	BB	BB	AA	AA	BB	BB	BB	AA	AA	BB	AA	BB	AA	BB	BB	AA	BB	AA	AA	BB	AA	AA	AA	BB	AA	AA	AA	AA	BB	AA	BB	AA	AA	-	BB	BB	BB	AA	BB	AA	BB	AA	BB	AA	AA	AA	AA	AA	BB	AA	AA	BB	BB	AA	AA	BB	BB	AA	AA	BB	BB	BB	AA	AA	AA	BB	AA	AA	BB	AA	BB	BB	AA	BB	AA	AA	BB	AA	BB	BB	BB	AA	AA	BB
SNP-347976608_7A	7A	93.8261	7A.3	BB	BB	BB	AA	BB	AA	AA	BB	BB	AA	AA	BB	BB	BB	AA	AA	BB	AA	BB	AA	BB	BB	AA	BB	AA	AA	BB	AA	AA	AA	BB	AA	AA	AA	AA	BB	AA	BB	AA	AA	-	BB	BB	BB	AA	BB	AA	BB	AA	BB	AA	AA	AA	AA	AA	BB	AA	AA	BB	BB	AA	AA	BB	BB	AA	AA	BB	BB	BB	AA	AA	AA	BB	AA	AA	BB	AA	BB	BB	AA	BB	AA	AA	BB	AA	BB	BB	BB	AA	AA	BB
SNP-344757892_7A	7A	93.8261	7A.3	BB	BB	BB	AA	BB	AA	AA	BB	BB	AA	AA	BB	BB	BB	AA	AA	BB	AA	BB	AA	BB	BB	AA	BB	AA	AA	BB	AA	AA	AA	BB	AA	AA	AA	AA	BB	AA	BB	AA	AA	-	BB	BB	BB	AA	BB	AA	BB	AA	BB	AA	AA	AA	AA	AA	BB	AA	AA	BB	BB	AA	AA	BB	BB	AA	AA	BB	BB	BB	AA	AA	AA	BB	AA	AA	BB	AA	BB	BB	AA	BB	AA	AA	BB	AA	BB	BB	BB	AA	AA	BB
SNP-307676935_7A	7A	93.8261	7A.3	BB	BB	BB	AA	BB	AA	AA	BB	BB	AA	AA	BB	BB	BB	AA	AA	BB	AA	BB	AA	BB	BB	AA	BB	AA	AA	BB	AA	AA	AA	BB	AA	AA	AA	AA	BB	AA	BB	AA	AA	-	BB	BB	BB	AA	BB	AA	BB	AA	BB	AA	AA	AA	AA	AA	BB	AA	AA	BB	BB	AA	AA	BB	BB	AA	AA	BB	BB	BB	AA	AA	AA	BB	AA	AA	BB	AA	BB	BB	AA	BB	AA	AA	BB	AA	BB	BB	BB	AA	AA	BB
SNP-298539034_7A	7A	93.8261	7A.3	BB	BB	BB	AA	BB	AA	AA	BB	BB	AA	AA	BB	BB	BB	AA	AA	BB	AA	BB	AA	BB	BB	AA	BB	AA	AA	BB	AA	AA	AA	BB	AA	AA	AA	-	BB	AA	BB	AA	AA	-	BB	BB	BB	AA	BB	AA	BB	AA	BB	AA	AA	AA	AA	AA	BB	AA	AA	BB	BB	AA	AA	BB	BB	AA	AA	BB	BB	BB	AA	AA	AA	BB	AA	AA	BB	AA	BB	BB	AA	BB	AA	AA	BB	AA	BB	BB	BB	AA	AA	BB
SNP-289137841_7A	7A	93.8261	7A.3	BB	BB	BB	AA	BB	AA	AA	BB	BB	AA	AA	BB	BB	BB	AA	AA	BB	AA	BB	AA	BB	BB	AA	BB	AA	AA	BB	AA	AA	AA	BB	AA	AA	AA	-	BB	AA	BB	AA	AA	-	BB	BB	BB	AA	BB	AA	BB	AA	BB	AA	AA	AA	AA	AA	BB	AA	AA	BB	BB	AA	AA	BB	BB	AA	AA	BB	BB	BB	AA	AA	AA	BB	AA	AA	BB	AA	BB	BB	AA	BB	AA	AA	BB	AA	BB	BB	BB	AA	AA	BB
SNP-266451029_7A	7A	93.8261	7A.3	BB	BB	BB	AA	BB	AA	AA	BB	BB	AA	AA	BB	BB	BB	AA	AA	BB	AA	BB	AA	BB	BB	AA	BB	AA	AA	BB	AA	AA	AA	BB	AA	AA	AA	-	BB	AA	BB	AA	AA	-	BB	BB	BB	AA	BB	AA	BB	AA	BB	AA	AA	AA	AA	AA	BB	AA	AA	BB	BB	AA	AA	BB	BB	AA	AA	BB	BB	BB	AA	AA	AA	BB	AA	AA	BB	AA	BB	BB	AA	BB	AA	AA	BB	AA	BB	BB	BB	AA	AA	BB
SNP-265152073_7A	7A	93.8261	7A.3	BB	BB	BB	AA	BB	AA	AA	BB	BB	AA	AA	BB	BB	BB	AA	AA	BB	AA	BB	AA	BB	BB	AA	BB	AA	AA	BB	AA	AA	AA	BB	AA	AA	AA	-	BB	AA	BB	AA	AA	-	BB	BB	BB	AA	BB	AA	BB	AA	BB	AA	AA	AA	AA	AA	BB	AA	AA	BB	BB	AA	AA	BB	BB	AA	AA	BB	BB	BB	AA	AA	AA	BB	AA	AA	BB	AA	BB	BB	AA	BB	AA	AA	BB	AA	BB	BB	BB	AA	AA	BB
SNP-264739755_7A	7A	93.8261	7A.3	BB	BB	BB	AA	BB	AA	AA	BB	BB	AA	AA	BB	BB	BB	AA	AA	BB	AA	BB	AA	BB	BB	AA	BB	AA	AA	BB	AA	AA	AA	BB	AA	AA	AA	AA	BB	AA	BB	AA	AA	-	BB	BB	BB	AA	BB	AA	BB	AA	BB	AA	AA	AA	AA	AA	BB	AA	AA	BB	BB	AA	AA	BB	BB	AA	AA	BB	BB	BB	AA	AA	AA	BB	AA	AA	BB	AA	BB	BB	AA	BB	AA	AA	BB	AA	BB	BB	BB	AA	AA	BB
SNP-187296186_7A	7A	93.8261	7A.3	BB	BB	BB	AA	BB	AA	AA	BB	BB	AA	AA	BB	BB	BB	AA	AA	BB	AA	BB	AA	BB	BB	AA	BB	AA	AA	BB	AA	AA	AA	BB	AA	AA	-	-	BB	AA	AA	AA	AA	-	-	BB	BB	AA	BB	AA	BB	AA	BB	AA	AA	AA	AA	AA	BB	AA	AA	BB	BB	AA	AA	BB	BB	AA	AA	BB	BB	-	AA	AA	AA	BB	AA	AA	BB	AA	BB	BB	AA	BB	AA	AA	BB	AA	BB	BB	BB	AA	AA	BB
SNP-184890051_7A	7A	93.8261	7A.3	BB	BB	BB	AA	BB	AA	AA	BB	BB	AA	AA	BB	BB	BB	AA	AA	BB	AA	BB	AA	BB	BB	AA	BB	AA	AA	BB	AA	AA	AA	BB	AA	AA	-	-	BB	AA	BB	AA	AA	-	-	BB	BB	AA	BB	AA	BB	AA	BB	AA	AA	AA	AA	AA	BB	AA	AA	BB	BB	AA	AA	BB	BB	AA	AA	BB	BB	-	AA	AA	AA	BB	AA	AA	BB	AA	BB	BB	AA	BB	AA	AA	BB	AA	BB	BB	BB	AA	AA	BB
SNP-182711506_7A	7A	93.8261	7A.3	BB	BB	BB	AA	BB	AA	AA	BB	BB	AA	AA	BB	BB	BB	AA	AA	BB	AA	BB	AA	BB	BB	AA	BB	AA	AA	BB	AA	AA	AA	BB	AA	AA	-	-	BB	AA	BB	AA	AA	-	-	BB	BB	AA	BB	AA	BB	AA	BB	AA	AA	AA	AA	AA	BB	AA	AA	BB	BB	AA	AA	BB	BB	AA	AA	BB	BB	BB	AA	AA	AA	BB	AA	AA	BB	AA	BB	BB	AA	BB	AA	AA	BB	AA	BB	BB	BB	AA	AA	BB
SNP-179720213_7A	7A	93.8261	7A.3	BB	BB	BB	AA	BB	AA	AA	BB	BB	AA	AA	BB	BB	BB	AA	AA	BB	AA	BB	AA	BB	BB	AA	BB	AA	AA	BB	AA	AA	AA	BB	AA	AA	-	-	BB	AA	BB	AA	AA	-	-	BB	BB	AA	BB	AA	BB	AA	BB	AA	AA	AA	AA	AA	BB	AA	AA	BB	BB	AA	AA	BB	BB	AA	AA	BB	BB	BB	AA	AA	AA	BB	AA	AA	BB	AA	BB	BB	AA	BB	AA	AA	BB	AA	BB	BB	BB	AA	AA	BB
SNP-179641638_7A	7A	93.8261	7A.3	BB	BB	BB	AA	BB	AA	AA	BB	BB	AA	AA	BB	BB	BB	AA	AA	BB	AA	BB	AA	BB	BB	AA	BB	AA	AA	BB	AA	AA	AA	BB	AA	AA	-	AA	BB	AA	-	AA	AA	-	-	BB	BB	AA	BB	AA	BB	AA	BB	AA	AA	AA	AA	AA	BB	AA	AA	BB	BB	AA	AA	BB	BB	AA	AA	BB	BB	BB	AA	AA	AA	BB	AA	AA	BB	AA	BB	BB	AA	BB	AA	AA	BB	AA	BB	BB	BB	AA	AA	BB
SNP-429540523_7A	7A	94.3864	7A.3	BB	AA	BB	AA	BB	AA	AA	BB	BB	AA	AA	BB	BB	BB	AA	AA	BB	AA	BB	AA	BB	BB	AA	BB	AA	AA	BB	AA	AA	AA	BB	AA	AA	AA	AA	BB	AA	BB	-	AA	-	BB	BB	BB	AA	BB	AA	BB	AA	BB	AA	AA	AA	AA	AA	BB	AA	AA	BB	BB	AA	AA	BB	BB	AA	AA	BB	BB	BB	AA	AA	AA	BB	AA	AA	BB	AA	BB	BB	AA	BB	AA	AA	BB	AA	BB	BB	BB	AA	AA	BB
SNP-429540449_7A	7A	94.3864	7A.3	BB	AA	BB	AA	BB	AA	AA	BB	BB	AA	AA	BB	BB	BB	AA	AA	BB	AA	BB	AA	BB	BB	AA	BB	AA	AA	BB	AA	AA	AA	BB	AA	AA	AA	AA	BB	AA	BB	-	AA	-	BB	BB	BB	AA	BB	AA	BB	AA	BB	AA	AA	AA	AA	AA	BB	AA	AA	BB	BB	AA	AA	BB	BB	AA	AA	BB	BB	BB	AA	AA	AA	BB	AA	AA	BB	AA	BB	BB	AA	BB	AA	AA	BB	AA	BB	BB	BB	AA	AA	BB
SNP-429194453_7A	7A	94.3864	7A.3	BB	AA	BB	AA	BB	AA	AA	BB	BB	AA	AA	BB	BB	BB	AA	AA	BB	AA	BB	AA	BB	BB	AA	BB	AA	AA	BB	AA	AA	AA	BB	AA	AA	AA	AA	BB	AA	BB	-	AA	-	BB	BB	BB	AA	BB	AA	BB	AA	BB	AA	AA	AA	AA	AA	BB	AA	AA	BB	BB	AA	AA	BB	BB	AA	AA	BB	BB	BB	AA	AA	AA	BB	AA	AA	BB	AA	BB	BB	AA	BB	AA	AA	BB	AA	BB	BB	BB	AA	AA	BB
SNP-426930343_7A	7A	94.3864	7A.3	BB	AA	BB	AA	BB	AA	AA	BB	BB	AA	AA	BB	BB	BB	AA	AA	BB	AA	BB	AA	BB	BB	AA	BB	AA	AA	BB	AA	AA	AA	BB	AA	AA	AA	AA	BB	AA	BB	-	AA	-	BB	BB	BB	AA	BB	AA	BB	AA	BB	AA	AA	AA	AA	AA	BB	AA	AA	BB	BB	AA	AA	BB	BB	AA	AA	BB	BB	BB	AA	AA	AA	BB	AA	AA	BB	AA	BB	BB	AA	BB	AA	AA	BB	AA	BB	BB	BB	AA	AA	BB
SNP-436597531_7A	7A	94.9467	7A.3	BB	AA	BB	AA	BB	AA	AA	BB	BB	AA	AA	BB	BB	AA	AA	AA	BB	AA	BB	AA	BB	BB	AA	BB	AA	AA	BB	AA	AA	AA	BB	AA	AA	AA	AA	BB	AA	BB	AA	AA	-	BB	BB	BB	AA	BB	AA	BB	AA	BB	AA	AA	AA	AA	AA	BB	AA	AA	BB	BB	AA	AA	BB	BB	AA	AA	BB	BB	BB	AA	AA	AA	BB	AA	AA	BB	AA	BB	BB	AA	BB	AA	AA	BB	AA	BB	BB	BB	AA	AA	BB
SNP-436495634_7A	7A	94.9467	7A.3	BB	AA	BB	AA	BB	AA	AA	BB	BB	AA	AA	BB	BB	AA	AA	AA	BB	AA	BB	AA	BB	BB	AA	BB	AA	AA	BB	AA	AA	AA	BB	AA	AA	AA	AA	BB	AA	BB	AA	AA	-	BB	BB	BB	AA	BB	AA	BB	AA	BB	AA	AA	AA	AA	AA	BB	AA	AA	BB	BB	AA	AA	BB	BB	AA	AA	BB	BB	BB	AA	AA	AA	BB	AA	AA	BB	AA	BB	BB	AA	BB	AA	AA	BB	AA	BB	BB	BB	AA	AA	BB
SNP-435352050_7A	7A	94.9467	7A.3	BB	AA	BB	AA	BB	AA	AA	BB	BB	AA	AA	BB	BB	AA	AA	AA	BB	AA	BB	AA	BB	BB	AA	BB	AA	AA	BB	AA	AA	AA	BB	AA	AA	AA	AA	BB	AA	BB	AA	AA	-	BB	BB	BB	AA	BB	AA	BB	AA	BB	AA	AA	AA	AA	AA	BB	AA	AA	BB	BB	AA	AA	BB	BB	AA	AA	BB	BB	BB	AA	AA	AA	BB	AA	AA	BB	AA	BB	BB	AA	BB	AA	AA	BB	AA	BB	BB	BB	AA	AA	BB
SNP-430756023_7A	7A	94.9467	7A.3	BB	AA	BB	AA	BB	AA	AA	BB	BB	AA	AA	BB	BB	AA	AA	AA	BB	AA	BB	AA	BB	BB	AA	BB	AA	AA	BB	AA	AA	AA	BB	AA	AA	AA	AA	BB	AA	BB	-	AA	-	BB	BB	BB	AA	BB	AA	BB	AA	BB	AA	AA	AA	AA	AA	BB	AA	AA	BB	BB	AA	AA	BB	BB	AA	AA	BB	BB	BB	AA	AA	AA	BB	AA	AA	BB	AA	BB	BB	AA	BB	AA	AA	BB	AA	BB	BB	BB	AA	AA	BB
SNP-440081099_7A	7A	94.9467	7A.3	BB	AA	BB	AA	BB	AA	AA	BB	BB	AA	AA	BB	BB	AA	AA	AA	BB	AA	BB	AA	BB	BB	AA	BB	AA	AA	BB	AA	-	AA	BB	AA	AA	AA	AA	BB	AA	BB	AA	AA	-	BB	BB	BB	AA	BB	AA	BB	AA	BB	AA	AA	AA	AA	AA	BB	AA	AA	BB	BB	AA	AA	BB	BB	AA	AA	BB	BB	BB	AA	AA	AA	BB	AA	AA	BB	AA	BB	BB	AA	BB	AA	AA	BB	AA	BB	BB	BB	AA	AA	BB
SNP-443053971_7A	7A	95.5069	7A.3	BB	AA	BB	AA	BB	AA	AA	BB	BB	AA	AA	BB	BB	AA	AA	AA	BB	AA	BB	AA	BB	BB	AA	BB	AA	AA	BB	AA	BB	AA	BB	AA	AA	AA	AA	BB	AA	BB	AA	AA	-	BB	BB	BB	AA	BB	AA	BB	AA	BB	AA	AA	AA	AA	AA	BB	AA	AA	BB	BB	AA	AA	BB	BB	AA	AA	BB	-	BB	AA	AA	AA	BB	AA	AA	BB	AA	BB	BB	AA	BB	AA	AA	BB	AA	BB	BB	BB	AA	AA	BB
SNP-442726824_7A	7A	95.5069	7A.3	BB	AA	BB	AA	BB	AA	AA	BB	BB	AA	AA	BB	BB	AA	AA	AA	BB	AA	BB	AA	BB	BB	AA	BB	AA	AA	BB	AA	BB	AA	BB	AA	AA	AA	AA	BB	AA	BB	AA	AA	-	BB	BB	BB	AA	BB	AA	BB	AA	BB	AA	AA	AA	AA	AA	BB	AA	AA	BB	BB	AA	AA	BB	BB	AA	AA	BB	-	BB	AA	AA	AA	BB	AA	AA	BB	AA	BB	BB	AA	BB	AA	AA	BB	AA	BB	BB	BB	AA	AA	BB
SNP-442366115_7A	7A	95.5069	7A.3	BB	AA	BB	AA	BB	AA	AA	BB	BB	AA	AA	BB	BB	AA	AA	AA	BB	AA	BB	AA	BB	BB	AA	BB	AA	AA	BB	AA	BB	AA	BB	AA	AA	AA	AA	BB	AA	BB	AA	AA	-	BB	BB	BB	AA	BB	AA	BB	AA	BB	AA	-	AA	AA	AA	BB	AA	AA	BB	BB	AA	AA	BB	BB	AA	AA	BB	-	BB	AA	AA	AA	BB	AA	AA	BB	AA	BB	BB	AA	BB	AA	AA	BB	AA	BB	BB	BB	AA	AA	BB
SNP-442306156_7A	7A	95.5069	7A.3	BB	AA	BB	AA	BB	AA	AA	BB	BB	AA	AA	BB	BB	AA	AA	AA	BB	AA	BB	AA	BB	BB	AA	BB	AA	AA	BB	AA	BB	AA	BB	AA	AA	AA	AA	BB	AA	BB	AA	AA	-	BB	BB	BB	AA	BB	AA	BB	AA	BB	AA	-	AA	AA	AA	BB	AA	AA	BB	BB	AA	AA	BB	BB	AA	AA	BB	-	BB	AA	AA	AA	BB	AA	AA	BB	AA	BB	BB	AA	BB	AA	AA	BB	AA	BB	BB	BB	AA	AA	BB
SNP-441200010_7A	7A	95.5069	7A.3	BB	AA	BB	AA	BB	AA	AA	BB	BB	AA	AA	BB	BB	AA	AA	AA	BB	AA	BB	AA	BB	BB	AA	BB	AA	AA	BB	AA	BB	AA	BB	AA	AA	AA	AA	BB	AA	BB	AA	AA	-	BB	BB	BB	AA	BB	AA	BB	AA	BB	AA	-	AA	AA	AA	BB	AA	AA	BB	BB	AA	AA	BB	BB	AA	AA	BB	-	BB	AA	AA	AA	BB	AA	AA	BB	AA	BB	BB	AA	BB	AA	AA	BB	AA	BB	BB	BB	AA	AA	BB
SNP-440590977_7A	7A	95.5069	7A.3	BB	AA	BB	AA	BB	AA	AA	BB	BB	AA	AA	BB	BB	AA	AA	AA	BB	AA	BB	AA	BB	BB	AA	BB	AA	AA	BB	AA	BB	AA	BB	AA	AA	AA	AA	BB	AA	BB	AA	AA	-	BB	BB	BB	AA	BB	AA	BB	AA	BB	AA	-	AA	AA	AA	BB	AA	AA	BB	BB	AA	AA	BB	BB	AA	AA	BB	BB	BB	AA	AA	AA	BB	AA	AA	BB	AA	BB	BB	AA	BB	AA	AA	BB	AA	BB	BB	BB	AA	AA	BB
SNP-440587066_7A	7A	95.5069	7A.3	BB	AA	BB	AA	BB	AA	AA	BB	BB	AA	AA	BB	BB	AA	AA	AA	BB	AA	BB	AA	BB	BB	AA	BB	AA	AA	BB	AA	BB	AA	BB	AA	AA	AA	AA	BB	AA	BB	AA	AA	-	BB	BB	BB	AA	BB	AA	BB	AA	BB	AA	AA	AA	AA	AA	BB	AA	AA	BB	BB	AA	AA	BB	BB	AA	AA	BB	BB	BB	AA	AA	AA	BB	AA	AA	BB	AA	BB	BB	AA	BB	AA	AA	BB	AA	BB	BB	BB	AA	AA	BB
SNP-452127303_7A	7A	98.5102	7A.3	BB	AA	BB	AA	BB	AA	AA	BB	BB	AA	AA	BB	BB	AA	AA	AA	BB	AA	BB	AA	BB	BB	AA	BB	AA	AA	BB	AA	BB	AA	AA	AA	AA	-	AA	BB	AA	-	AA	AA	-	BB	BB	BB	AA	BB	AA	BB	AA	BB	AA	AA	AA	AA	BB	AA	AA	AA	BB	BB	AA	BB	AA	BB	AA	AA	BB	BB	BB	AA	AA	AA	BB	AA	AA	BB	AA	BB	BB	AA	BB	AA	AA	BB	AA	BB	BB	BB	AA	AA	BB
SNP-448384463_7A	7A	98.5102	7A.3	BB	AA	BB	AA	BB	AA	AA	BB	BB	AA	AA	BB	BB	AA	AA	AA	BB	AA	BB	AA	BB	BB	AA	BB	AA	AA	BB	AA	BB	AA	AA	AA	AA	AA	AA	BB	AA	-	AA	AA	-	BB	BB	BB	AA	BB	AA	BB	AA	BB	AA	AA	AA	AA	BB	AA	AA	AA	BB	BB	AA	BB	AA	BB	AA	AA	BB	BB	BB	AA	AA	AA	BB	AA	AA	BB	AA	BB	BB	AA	BB	AA	AA	BB	AA	BB	BB	BB	AA	AA	BB
SNP-448384271_7A	7A	98.5102	7A.3	BB	AA	BB	AA	BB	AA	AA	BB	BB	AA	AA	BB	BB	AA	AA	AA	BB	AA	BB	AA	BB	BB	AA	BB	AA	AA	BB	AA	BB	AA	AA	AA	AA	AA	AA	BB	AA	-	AA	AA	-	BB	BB	BB	AA	BB	AA	BB	AA	BB	AA	AA	AA	AA	BB	AA	AA	AA	BB	BB	AA	BB	AA	BB	AA	AA	BB	BB	BB	AA	AA	AA	BB	AA	AA	BB	AA	BB	BB	AA	BB	AA	AA	BB	AA	BB	BB	BB	AA	AA	BB
SNP-456962323_7A	7A	99.6508	7A.3	BB	AA	BB	AA	BB	AA	AA	BB	BB	AA	AA	BB	BB	AA	AA	AA	BB	AA	BB	AA	BB	AA	AA	BB	AA	AA	BB	AA	BB	AA	AA	AA	AA	-	AA	BB	AA	BB	-	AA	-	BB	BB	BB	AA	BB	AA	BB	AA	BB	AA	AA	AA	AA	BB	AA	AA	AA	BB	BB	AA	BB	AA	BB	AA	AA	BB	BB	BB	AA	AA	AA	BB	AA	AA	BB	AA	BB	BB	AA	BB	AA	AA	BB	AA	BB	AA	BB	AA	AA	BB
SNP-457426079_7A	7A	99.6508	7A.3	BB	AA	BB	AA	BB	AA	AA	BB	BB	AA	AA	BB	BB	AA	AA	-	BB	AA	BB	AA	BB	AA	AA	BB	AA	AA	BB	AA	BB	AA	AA	AA	AA	AA	AA	BB	AA	BB	-	AA	-	BB	BB	BB	AA	BB	AA	BB	AA	BB	AA	AA	AA	AA	BB	AA	AA	AA	BB	BB	AA	BB	AA	BB	AA	AA	BB	BB	BB	AA	AA	AA	BB	AA	AA	BB	AA	BB	BB	AA	BB	AA	AA	BB	AA	BB	AA	BB	AA	AA	BB
SNP-464446534_7A	7A	100.529	7A.3	BB	AA	BB	AA	BB	AA	AA	BB	BB	AA	AA	BB	BB	AA	AA	BB	BB	AA	BB	AA	BB	AA	AA	BB	AA	AA	BB	AA	BB	AA	AA	AA	AA	AA	AA	BB	AA	BB	AA	-	-	BB	BB	BB	-	BB	AA	BB	AA	BB	AA	AA	AA	AA	BB	AA	AA	AA	BB	BB	AA	BB	-	BB	AA	AA	BB	BB	BB	AA	AA	AA	-	AA	AA	BB	AA	BB	BB	AA	BB	AA	-	BB	AA	BB	AA	BB	AA	AA	BB
SNP-475605570_7A	7A	107.419	7A.3	AA	AA	BB	AA	BB	AA	AA	BB	BB	AA	AA	BB	BB	AA	AA	AA	BB	AA	BB	AA	BB	AA	AA	BB	AA	AA	BB	BB	BB	AA	AA	AA	AA	AA	AA	AA	BB	BB	BB	BB	AA	BB	BB	BB	BB	BB	AA	BB	AA	BB	AA	AA	AA	AA	BB	AA	AA	AA	BB	BB	AA	BB	BB	BB	AA	AA	BB	BB	BB	AA	AA	AA	AA	AA	AA	BB	AA	BB	BB	AA	BB	AA	BB	BB	AA	BB	AA	BB	AA	AA	BB
SNP-475331000_7A	7A	107.419	7A.3	AA	AA	BB	AA	BB	AA	AA	BB	BB	AA	AA	BB	BB	AA	AA	AA	BB	AA	BB	AA	BB	AA	AA	BB	AA	AA	BB	BB	BB	AA	AA	AA	AA	AA	AA	AA	BB	BB	BB	BB	AA	BB	BB	BB	BB	BB	AA	BB	AA	BB	AA	AA	AA	AA	BB	AA	AA	AA	BB	BB	AA	BB	BB	BB	AA	AA	BB	BB	BB	AA	AA	AA	AA	AA	AA	BB	AA	BB	BB	AA	BB	AA	BB	BB	AA	BB	AA	BB	AA	AA	BB
SNP-474718336_7A	7A	107.419	7A.3	AA	AA	BB	AA	BB	AA	AA	BB	BB	AA	AA	BB	BB	AA	AA	AA	BB	AA	BB	AA	BB	AA	AA	BB	AA	AA	BB	BB	BB	AA	AA	AA	AA	AA	AA	AA	BB	BB	BB	BB	AA	BB	BB	BB	BB	BB	AA	BB	AA	BB	AA	AA	AA	AA	BB	AA	AA	AA	BB	BB	AA	BB	BB	BB	AA	AA	BB	BB	BB	AA	AA	AA	AA	AA	AA	BB	AA	BB	BB	AA	BB	AA	BB	BB	AA	BB	AA	BB	AA	AA	BB
SNP-474191161_7A	7A	107.419	7A.3	AA	AA	BB	AA	BB	AA	AA	BB	BB	AA	AA	BB	BB	AA	AA	-	BB	AA	BB	AA	BB	AA	AA	BB	AA	AA	BB	BB	BB	AA	AA	AA	AA	AA	AA	AA	BB	BB	BB	BB	-	BB	BB	BB	BB	BB	AA	BB	AA	BB	AA	AA	AA	AA	BB	AA	AA	AA	BB	BB	AA	BB	BB	BB	AA	AA	BB	BB	BB	AA	AA	AA	AA	AA	AA	BB	AA	BB	BB	AA	BB	AA	BB	BB	AA	BB	AA	BB	AA	AA	BB
SNP-478842154_7A	7A	107.978	7A.3	AA	AA	BB	AA	BB	AA	AA	BB	BB	AA	AA	BB	BB	AA	AA	AA	BB	AA	BB	AA	BB	AA	AA	BB	AA	AA	BB	BB	BB	AA	AA	AA	AA	AA	AA	AA	BB	BB	BB	BB	AA	BB	-	BB	BB	BB	AA	BB	AA	BB	AA	AA	AA	AA	BB	AA	AA	AA	BB	BB	AA	AA	BB	BB	AA	AA	BB	BB	BB	AA	AA	AA	AA	AA	AA	BB	AA	BB	BB	AA	BB	AA	BB	BB	AA	BB	AA	BB	AA	AA	BB
SNP-478449344_7A	7A	107.978	7A.3	AA	AA	BB	AA	BB	AA	AA	BB	BB	AA	AA	BB	BB	AA	AA	AA	BB	AA	BB	AA	BB	AA	AA	BB	AA	AA	BB	BB	BB	AA	AA	AA	AA	AA	AA	AA	BB	BB	BB	BB	AA	BB	-	BB	BB	BB	AA	BB	AA	BB	AA	AA	AA	AA	BB	AA	AA	AA	BB	BB	AA	AA	BB	BB	AA	AA	BB	BB	BB	AA	AA	AA	AA	AA	AA	BB	AA	BB	BB	AA	BB	AA	BB	BB	AA	BB	AA	BB	AA	AA	BB
SNP-478449298_7A	7A	107.978	7A.3	AA	AA	BB	AA	BB	AA	AA	BB	BB	AA	AA	BB	BB	AA	AA	AA	BB	AA	BB	AA	BB	AA	AA	BB	AA	AA	BB	BB	BB	AA	AA	AA	AA	AA	AA	AA	BB	BB	BB	BB	AA	BB	-	BB	BB	BB	AA	BB	AA	BB	AA	AA	AA	AA	BB	AA	AA	AA	BB	BB	AA	AA	BB	BB	AA	AA	BB	BB	BB	AA	AA	AA	AA	AA	AA	BB	AA	BB	BB	AA	BB	AA	BB	BB	AA	BB	AA	BB	AA	AA	BB
SNP-480718083_7A	7A	109.127	7A.3	AA	AA	BB	AA	BB	AA	AA	BB	BB	AA	AA	BB	BB	AA	AA	AA	BB	AA	BB	AA	BB	AA	AA	BB	AA	AA	BB	BB	BB	AA	AA	AA	AA	AA	AA	AA	BB	BB	BB	BB	AA	BB	BB	BB	BB	BB	AA	BB	AA	BB	AA	AA	AA	BB	BB	AA	AA	AA	BB	BB	AA	AA	BB	BB	AA	AA	BB	-	BB	AA	AA	AA	AA	AA	BB	BB	AA	BB	BB	AA	BB	AA	BB	BB	AA	BB	AA	BB	AA	AA	BB
SNP-480054402_7A	7A	109.127	7A.3	AA	AA	BB	AA	BB	AA	AA	BB	BB	AA	AA	BB	BB	AA	AA	AA	BB	AA	BB	AA	BB	AA	AA	BB	AA	AA	BB	BB	BB	AA	AA	AA	AA	AA	AA	AA	BB	BB	BB	BB	AA	BB	BB	BB	BB	BB	AA	BB	AA	BB	AA	AA	AA	BB	BB	AA	AA	AA	BB	BB	AA	AA	BB	BB	AA	AA	BB	-	BB	AA	AA	AA	AA	AA	BB	BB	AA	BB	BB	AA	BB	AA	BB	BB	AA	BB	AA	BB	AA	AA	BB
SNP-480054089_7A	7A	109.127	7A.3	AA	AA	BB	AA	BB	AA	AA	BB	BB	AA	AA	BB	BB	AA	AA	AA	BB	AA	BB	AA	BB	AA	AA	BB	AA	AA	BB	BB	BB	AA	AA	AA	AA	AA	AA	AA	BB	BB	BB	BB	AA	BB	BB	BB	BB	BB	AA	BB	AA	BB	AA	AA	AA	BB	BB	AA	AA	AA	BB	BB	AA	AA	BB	BB	AA	AA	BB	-	BB	AA	AA	AA	AA	AA	BB	BB	AA	BB	BB	AA	BB	AA	BB	BB	AA	BB	AA	BB	AA	AA	BB
SNP-479535217_7A	7A	109.127	7A.3	AA	AA	BB	AA	BB	AA	AA	BB	BB	AA	AA	BB	BB	AA	AA	AA	BB	AA	BB	AA	BB	AA	AA	BB	AA	AA	BB	BB	BB	AA	AA	AA	AA	AA	AA	AA	BB	BB	BB	BB	AA	BB	-	BB	BB	BB	AA	BB	AA	BB	AA	AA	AA	BB	BB	AA	AA	AA	BB	BB	AA	AA	BB	BB	AA	AA	BB	-	BB	AA	AA	AA	AA	AA	BB	BB	AA	BB	BB	AA	BB	AA	BB	BB	AA	BB	AA	BB	AA	AA	BB
SNP-1834387_7C	7C	0	7C.1	BB	BB	AA	AA	AA	AA	BB	BB	AA	BB	BB	AA	-	BB	AA	AA	BB	BB	BB	AA	BB	BB	BB	BB	AA	AA	AA	AA	AA	AA	AA	AA	BB	-	AA	AA	AA	AA	BB	AA	BB	AA	BB	AA	BB	BB	BB	BB	AA	AA	AA	AA	AA	AA	BB	BB	BB	AA	BB	BB	BB	BB	BB	BB	AA	BB	BB	BB	BB	AA	BB	AA	AA	AA	AA	BB	AA	BB	AA	BB	AA	AA	AA	AA	AA	BB	BB	BB	AA	AA	AA
SNP-1894084_7C	7C	0	7C.1	BB	BB	AA	AA	AA	AA	BB	BB	AA	BB	BB	AA	-	BB	AA	AA	BB	BB	BB	AA	BB	BB	BB	BB	-	AA	AA	AA	AA	AA	AA	AA	BB	-	AA	AA	AA	AA	BB	AA	BB	AA	BB	AA	BB	BB	BB	BB	AA	AA	AA	AA	AA	AA	BB	BB	BB	AA	BB	BB	BB	BB	BB	BB	AA	BB	BB	BB	BB	AA	BB	AA	AA	AA	AA	BB	AA	BB	AA	BB	AA	AA	AA	AA	AA	BB	BB	BB	AA	AA	AA
SNP-1928441_7C	7C	0	7C.1	BB	BB	AA	AA	AA	AA	BB	BB	AA	BB	BB	AA	-	BB	AA	AA	BB	BB	BB	AA	BB	BB	BB	BB	-	AA	AA	AA	AA	AA	AA	AA	BB	-	AA	AA	AA	AA	BB	AA	BB	AA	BB	AA	BB	BB	-	BB	AA	AA	AA	AA	AA	AA	BB	BB	BB	AA	BB	BB	BB	BB	BB	BB	AA	BB	BB	BB	BB	AA	BB	AA	AA	AA	AA	BB	AA	BB	AA	BB	AA	AA	AA	AA	AA	BB	BB	BB	AA	AA	AA
SNP-3283454_7C	7C	4.17642	7C.1	BB	BB	AA	AA	AA	AA	BB	BB	AA	BB	BB	AA	AA	BB	AA	AA	AA	BB	BB	AA	BB	AA	BB	BB	AA	AA	BB	AA	AA	AA	AA	AA	BB	AA	AA	AA	BB	AA	BB	AA	BB	AA	BB	AA	BB	BB	BB	BB	AA	BB	BB	AA	AA	AA	BB	BB	BB	AA	BB	BB	BB	BB	BB	BB	AA	BB	AA	BB	BB	AA	BB	AA	AA	AA	AA	BB	AA	BB	AA	BB	AA	AA	AA	AA	AA	BB	BB	BB	AA	AA	AA
SNP-3439075_7C	7C	4.17642	7C.1	BB	BB	AA	AA	AA	AA	BB	BB	AA	BB	BB	AA	AA	BB	AA	AA	AA	BB	BB	AA	BB	AA	BB	BB	AA	AA	BB	AA	AA	AA	AA	AA	BB	AA	AA	AA	BB	AA	BB	AA	BB	AA	BB	AA	BB	BB	BB	BB	AA	BB	BB	AA	AA	AA	BB	BB	BB	AA	BB	BB	BB	BB	BB	BB	AA	BB	AA	BB	-	AA	BB	AA	AA	AA	AA	BB	AA	BB	AA	BB	AA	AA	AA	AA	AA	BB	BB	BB	AA	AA	AA
SNP-3526233_7C	7C	4.17642	7C.1	BB	BB	AA	AA	AA	AA	BB	BB	AA	BB	BB	AA	AA	BB	AA	AA	AA	BB	BB	AA	BB	AA	BB	BB	AA	AA	BB	AA	AA	AA	AA	AA	BB	AA	AA	AA	BB	AA	BB	AA	BB	AA	BB	AA	BB	BB	BB	BB	AA	BB	BB	AA	AA	AA	BB	BB	BB	AA	BB	BB	BB	BB	BB	BB	AA	BB	AA	BB	-	AA	BB	AA	AA	AA	AA	BB	AA	BB	AA	BB	AA	AA	AA	AA	AA	BB	BB	BB	AA	AA	AA
SNP-3609779_7C	7C	4.17642	7C.1	BB	BB	AA	AA	AA	AA	BB	BB	AA	BB	BB	AA	AA	BB	AA	AA	AA	BB	BB	AA	BB	AA	BB	BB	AA	AA	BB	AA	AA	AA	AA	AA	BB	AA	AA	AA	BB	-	BB	AA	BB	AA	BB	AA	BB	BB	BB	BB	-	BB	BB	AA	AA	AA	BB	BB	BB	AA	BB	BB	BB	BB	BB	BB	AA	BB	AA	BB	-	AA	BB	AA	AA	AA	AA	BB	AA	BB	AA	BB	AA	AA	AA	AA	AA	BB	BB	BB	AA	AA	AA
SNP-3678944_7C	7C	4.17642	7C.1	BB	BB	AA	AA	AA	AA	BB	BB	AA	BB	BB	AA	AA	BB	AA	AA	AA	BB	BB	AA	BB	AA	BB	BB	AA	AA	BB	AA	AA	AA	AA	AA	BB	AA	AA	AA	BB	-	BB	AA	BB	AA	BB	AA	BB	BB	BB	BB	-	BB	BB	AA	AA	AA	BB	BB	BB	AA	BB	BB	BB	BB	BB	BB	AA	BB	AA	BB	-	AA	BB	AA	AA	AA	AA	BB	AA	BB	AA	BB	AA	AA	AA	AA	AA	BB	BB	BB	AA	AA	AA
SNP-4143700_7C	7C	4.76261	7C.1	BB	BB	AA	AA	AA	AA	BB	BB	AA	BB	BB	AA	AA	BB	AA	AA	-	BB	BB	AA	BB	AA	BB	BB	AA	AA	BB	AA	AA	AA	AA	AA	BB	AA	AA	AA	BB	-	BB	AA	BB	AA	BB	AA	BB	BB	BB	BB	-	BB	BB	AA	AA	AA	BB	BB	BB	AA	BB	BB	AA	BB	BB	BB	AA	BB	AA	BB	BB	AA	BB	AA	AA	AA	AA	BB	AA	BB	AA	BB	AA	AA	AA	AA	AA	BB	BB	BB	AA	AA	AA
SNP-4210409_7C	7C	4.76261	7C.1	BB	BB	AA	AA	AA	AA	BB	BB	AA	BB	BB	AA	AA	BB	AA	AA	BB	BB	BB	AA	BB	AA	BB	BB	AA	AA	BB	AA	AA	AA	AA	AA	BB	AA	AA	AA	BB	-	BB	AA	BB	AA	BB	AA	BB	BB	BB	BB	-	BB	BB	-	AA	AA	BB	BB	BB	AA	BB	BB	AA	BB	BB	BB	AA	BB	AA	BB	BB	AA	BB	AA	AA	AA	AA	BB	AA	BB	AA	BB	AA	AA	AA	AA	AA	BB	BB	BB	AA	AA	AA
SNP-4865791_7C	7C	4.76261	7C.1	BB	BB	AA	AA	AA	AA	BB	BB	AA	BB	BB	AA	AA	BB	AA	AA	BB	BB	BB	AA	BB	AA	BB	BB	AA	AA	BB	AA	AA	AA	AA	AA	BB	AA	AA	AA	BB	-	BB	AA	BB	AA	BB	AA	BB	BB	BB	BB	AA	-	BB	-	AA	AA	BB	BB	BB	AA	BB	BB	AA	BB	BB	BB	AA	BB	AA	BB	BB	AA	BB	AA	AA	AA	AA	BB	AA	BB	AA	BB	AA	AA	AA	AA	AA	BB	BB	BB	AA	AA	AA
SNP-7761307_7C	7C	8.2635	7C.1	BB	BB	AA	AA	AA	AA	BB	BB	AA	BB	BB	AA	AA	BB	AA	AA	BB	BB	BB	AA	BB	AA	BB	BB	AA	AA	BB	AA	AA	AA	AA	AA	BB	AA	AA	AA	BB	AA	BB	BB	BB	AA	BB	AA	AA	BB	BB	BB	AA	AA	BB	AA	AA	AA	BB	BB	AA	AA	BB	BB	AA	BB	BB	BB	AA	BB	AA	BB	BB	AA	BB	AA	AA	AA	AA	BB	AA	BB	AA	BB	AA	AA	AA	BB	AA	BB	BB	BB	AA	AA	AA
SNP-7951987_7C	7C	8.2635	7C.1	BB	BB	AA	AA	AA	AA	BB	BB	AA	BB	BB	AA	AA	BB	AA	AA	BB	BB	BB	AA	BB	AA	BB	BB	AA	AA	BB	AA	AA	AA	AA	AA	BB	AA	AA	AA	BB	AA	BB	BB	BB	AA	BB	AA	AA	BB	BB	BB	AA	AA	BB	AA	AA	AA	BB	BB	AA	AA	BB	BB	AA	BB	BB	BB	AA	BB	AA	BB	BB	AA	BB	AA	AA	AA	AA	BB	AA	BB	AA	BB	AA	AA	AA	BB	AA	BB	BB	BB	AA	AA	AA
SNP-7953160_7C	7C	8.2635	7C.1	BB	BB	AA	AA	AA	AA	BB	BB	AA	BB	BB	AA	AA	BB	AA	AA	BB	BB	BB	AA	BB	AA	BB	BB	AA	AA	BB	AA	AA	AA	AA	AA	BB	AA	AA	AA	BB	AA	BB	BB	BB	AA	BB	AA	AA	BB	BB	BB	AA	AA	BB	AA	AA	AA	BB	BB	AA	AA	BB	BB	AA	BB	BB	BB	AA	BB	AA	BB	BB	AA	BB	AA	AA	AA	AA	BB	AA	BB	AA	BB	AA	AA	AA	BB	AA	BB	BB	BB	AA	AA	AA
SNP-9754827_7C	7C	12.4399	7C.1	BB	BB	AA	AA	AA	AA	BB	BB	AA	BB	BB	AA	AA	AA	AA	BB	BB	BB	BB	AA	BB	AA	BB	BB	AA	AA	BB	AA	AA	AA	AA	AA	BB	AA	AA	AA	BB	AA	BB	BB	BB	AA	BB	AA	AA	BB	AA	AA	AA	AA	BB	AA	AA	AA	AA	BB	AA	AA	BB	BB	AA	BB	BB	BB	AA	BB	AA	BB	BB	AA	BB	AA	AA	AA	AA	BB	AA	BB	AA	BB	AA	AA	AA	BB	BB	BB	BB	BB	AA	AA	BB
SNP-17001157_7C	7C	12.4399	7C.1	BB	-	AA	AA	AA	AA	BB	BB	AA	BB	BB	AA	AA	AA	AA	BB	BB	BB	BB	AA	BB	AA	BB	BB	AA	AA	BB	AA	AA	AA	AA	AA	BB	AA	AA	AA	BB	AA	BB	BB	BB	AA	BB	AA	AA	BB	AA	AA	AA	AA	BB	AA	AA	AA	AA	BB	AA	AA	BB	BB	AA	BB	BB	BB	AA	BB	AA	BB	BB	AA	BB	AA	AA	AA	AA	BB	AA	BB	AA	BB	AA	AA	AA	BB	BB	BB	BB	BB	AA	AA	BB
SNP-17001158_7C	7C	12.4399	7C.1	BB	-	AA	AA	AA	AA	BB	BB	AA	BB	BB	AA	AA	AA	AA	BB	BB	BB	BB	AA	BB	AA	BB	BB	AA	AA	BB	AA	AA	AA	AA	AA	BB	AA	AA	AA	BB	AA	BB	BB	BB	AA	BB	AA	AA	BB	AA	AA	AA	AA	BB	AA	AA	AA	AA	BB	AA	AA	BB	BB	AA	BB	BB	BB	AA	BB	AA	BB	BB	AA	BB	AA	AA	AA	AA	BB	AA	BB	AA	BB	AA	AA	AA	BB	BB	BB	BB	BB	AA	AA	BB
SNP-17001186_7C	7C	12.4399	7C.1	BB	-	AA	AA	AA	AA	BB	BB	AA	BB	BB	AA	AA	AA	AA	BB	BB	BB	BB	AA	BB	AA	BB	BB	AA	AA	BB	AA	AA	AA	AA	AA	BB	AA	AA	AA	BB	AA	BB	BB	BB	AA	BB	AA	AA	BB	AA	AA	AA	AA	BB	AA	AA	AA	AA	BB	AA	AA	BB	BB	AA	BB	BB	BB	AA	BB	AA	BB	BB	AA	BB	AA	AA	AA	AA	BB	AA	BB	AA	BB	AA	AA	AA	BB	BB	BB	BB	BB	AA	AA	BB
SNP-17163488_7C	7C	12.4399	7C.1	BB	-	AA	AA	AA	AA	BB	BB	AA	BB	BB	AA	AA	AA	AA	BB	BB	BB	BB	AA	BB	AA	BB	BB	AA	AA	BB	AA	AA	AA	AA	AA	BB	AA	AA	AA	BB	AA	BB	BB	BB	AA	BB	AA	AA	BB	AA	AA	AA	AA	BB	AA	AA	AA	AA	BB	AA	AA	BB	BB	AA	BB	BB	BB	AA	BB	AA	BB	BB	AA	BB	AA	AA	AA	AA	BB	AA	BB	AA	BB	AA	AA	AA	BB	BB	BB	BB	BB	AA	AA	BB
SNP-17293471_7C	7C	12.4399	7C.1	BB	BB	AA	AA	AA	AA	BB	BB	AA	BB	BB	AA	AA	AA	AA	BB	BB	BB	BB	AA	BB	AA	BB	BB	AA	AA	BB	AA	AA	AA	AA	AA	BB	AA	AA	AA	BB	AA	BB	BB	BB	AA	BB	AA	AA	BB	AA	AA	AA	AA	BB	AA	AA	AA	AA	BB	AA	AA	BB	BB	AA	BB	BB	BB	AA	BB	AA	BB	BB	AA	BB	AA	AA	AA	AA	BB	AA	BB	AA	BB	AA	AA	AA	BB	BB	BB	BB	BB	AA	AA	BB
SNP-17356411_7C	7C	12.4399	7C.1	BB	BB	AA	AA	AA	AA	BB	BB	AA	BB	BB	AA	AA	AA	AA	BB	BB	BB	BB	AA	BB	AA	BB	BB	AA	AA	BB	AA	AA	AA	AA	AA	BB	AA	AA	AA	BB	AA	BB	BB	BB	AA	BB	AA	AA	BB	AA	AA	AA	AA	BB	AA	AA	AA	AA	BB	AA	AA	BB	BB	AA	BB	BB	BB	AA	BB	AA	BB	BB	AA	BB	AA	AA	AA	AA	BB	AA	BB	AA	BB	AA	AA	AA	BB	BB	BB	BB	BB	AA	AA	BB
SNP-17356447_7C	7C	12.4399	7C.1	BB	BB	AA	AA	AA	AA	BB	BB	AA	BB	BB	AA	AA	AA	AA	BB	BB	BB	BB	AA	BB	AA	BB	BB	AA	AA	BB	AA	AA	AA	AA	AA	BB	AA	AA	AA	BB	AA	BB	BB	BB	AA	BB	AA	AA	BB	AA	AA	AA	AA	BB	AA	AA	AA	AA	BB	AA	AA	BB	BB	AA	BB	BB	BB	AA	BB	AA	BB	BB	AA	BB	AA	AA	AA	AA	BB	AA	BB	AA	BB	AA	AA	AA	BB	BB	BB	BB	BB	AA	AA	BB
SNP-17371211_7C	7C	12.4399	7C.1	BB	BB	AA	AA	AA	AA	BB	BB	AA	BB	BB	AA	AA	AA	AA	BB	BB	BB	BB	AA	BB	AA	BB	BB	AA	AA	BB	AA	AA	AA	AA	AA	BB	AA	AA	AA	BB	AA	BB	BB	BB	AA	BB	AA	AA	BB	AA	AA	AA	AA	BB	AA	AA	AA	AA	BB	AA	AA	BB	BB	AA	BB	BB	BB	AA	BB	AA	BB	BB	AA	BB	AA	AA	AA	AA	BB	AA	BB	AA	BB	AA	AA	AA	BB	BB	BB	BB	BB	AA	AA	BB
SNP-17887688_7C	7C	13.0776	7C.1	BB	BB	AA	AA	AA	AA	BB	BB	AA	BB	BB	AA	-	AA	AA	BB	BB	BB	BB	AA	BB	AA	BB	BB	AA	AA	-	AA	AA	-	AA	AA	BB	AA	AA	AA	BB	AA	BB	BB	BB	AA	BB	AA	AA	BB	AA	AA	AA	AA	BB	AA	AA	AA	AA	BB	AA	AA	BB	BB	-	BB	BB	BB	AA	BB	AA	BB	BB	AA	AA	AA	AA	AA	AA	BB	AA	BB	AA	BB	AA	AA	AA	BB	BB	BB	BB	BB	AA	AA	BB
SNP-18669917_7C	7C	13.0776	7C.1	BB	BB	AA	AA	AA	AA	BB	BB	AA	BB	BB	AA	-	AA	AA	BB	BB	BB	BB	AA	BB	AA	BB	BB	AA	AA	-	AA	AA	-	AA	AA	BB	AA	AA	AA	BB	AA	BB	BB	BB	AA	BB	AA	AA	BB	AA	AA	AA	AA	BB	AA	AA	AA	AA	BB	AA	AA	BB	BB	-	BB	BB	BB	AA	BB	AA	BB	BB	AA	AA	AA	AA	AA	AA	BB	AA	BB	AA	BB	AA	AA	AA	BB	BB	BB	BB	BB	AA	AA	BB
SNP-18669923_7C	7C	13.0776	7C.1	BB	BB	AA	AA	AA	AA	BB	BB	AA	BB	BB	AA	-	AA	AA	BB	BB	BB	BB	AA	BB	AA	BB	BB	AA	AA	-	AA	AA	-	AA	AA	BB	AA	AA	AA	BB	AA	BB	BB	BB	AA	BB	AA	AA	BB	AA	AA	AA	AA	BB	AA	AA	AA	AA	BB	-	AA	BB	BB	-	BB	BB	BB	AA	BB	AA	BB	BB	AA	AA	AA	AA	AA	AA	BB	AA	BB	AA	BB	AA	AA	AA	BB	BB	BB	BB	BB	AA	AA	BB
SNP-17887593_7C	7C	13.0776	7C.1	BB	BB	AA	AA	AA	AA	BB	BB	AA	BB	BB	AA	AA	AA	AA	BB	BB	BB	BB	AA	BB	AA	BB	BB	AA	AA	-	AA	AA	AA	AA	AA	BB	AA	AA	AA	BB	AA	BB	BB	BB	AA	BB	AA	AA	BB	AA	AA	AA	AA	BB	AA	AA	AA	AA	BB	AA	AA	BB	BB	AA	BB	BB	BB	AA	BB	AA	BB	BB	AA	-	AA	AA	AA	AA	BB	AA	BB	AA	BB	AA	AA	AA	BB	BB	BB	BB	BB	AA	AA	BB
SNP-19519256_7C	7C	14.5714	7C.1	BB	BB	AA	AA	AA	AA	BB	BB	AA	BB	BB	AA	-	AA	AA	BB	BB	BB	BB	AA	BB	AA	BB	BB	AA	AA	-	AA	AA	-	AA	AA	BB	AA	AA	AA	BB	-	BB	BB	BB	AA	BB	AA	AA	BB	AA	AA	AA	AA	BB	AA	AA	AA	AA	BB	BB	AA	BB	BB	-	BB	BB	BB	AA	BB	AA	BB	BB	AA	AA	AA	AA	AA	AA	BB	AA	BB	BB	BB	AA	AA	AA	BB	BB	BB	BB	BB	AA	AA	BB
SNP-19519286_7C	7C	14.5714	7C.1	BB	BB	AA	AA	AA	AA	BB	BB	AA	BB	BB	AA	AA	AA	AA	BB	BB	BB	BB	AA	BB	AA	BB	BB	AA	AA	AA	AA	AA	AA	AA	AA	BB	AA	AA	AA	BB	-	BB	BB	BB	AA	BB	AA	AA	BB	AA	AA	AA	AA	BB	AA	AA	AA	AA	BB	BB	AA	BB	BB	AA	BB	BB	BB	AA	BB	AA	BB	BB	AA	AA	AA	AA	AA	AA	BB	AA	BB	BB	BB	AA	AA	AA	BB	BB	BB	BB	BB	AA	AA	BB
SNP-19627741_7C	7C	14.5714	7C.1	BB	BB	AA	AA	AA	AA	BB	BB	AA	BB	BB	AA	AA	AA	AA	BB	BB	BB	BB	AA	BB	AA	BB	BB	AA	AA	AA	AA	AA	AA	AA	AA	BB	AA	AA	AA	BB	-	BB	BB	BB	AA	BB	AA	AA	BB	AA	AA	AA	AA	BB	AA	AA	AA	AA	BB	BB	AA	BB	BB	AA	BB	BB	BB	AA	BB	AA	BB	BB	AA	AA	AA	AA	AA	AA	BB	AA	BB	BB	BB	AA	AA	AA	BB	BB	BB	BB	BB	AA	AA	BB
SNP-19628908_7C	7C	14.5714	7C.1	BB	BB	AA	AA	AA	AA	BB	BB	AA	BB	BB	AA	AA	AA	AA	BB	BB	BB	BB	AA	BB	AA	BB	BB	AA	AA	AA	AA	AA	AA	AA	AA	BB	AA	AA	AA	BB	-	BB	BB	BB	AA	BB	AA	AA	BB	AA	AA	AA	AA	BB	AA	AA	AA	AA	BB	BB	AA	BB	BB	AA	BB	BB	BB	AA	BB	AA	BB	BB	AA	AA	AA	AA	AA	AA	BB	AA	BB	BB	BB	AA	AA	AA	BB	BB	BB	BB	BB	AA	AA	BB
SNP-19633955_7C	7C	14.5714	7C.1	BB	BB	AA	AA	AA	AA	BB	BB	AA	BB	BB	AA	AA	AA	AA	BB	BB	BB	BB	AA	BB	AA	BB	BB	AA	AA	AA	AA	AA	AA	AA	AA	BB	AA	AA	AA	BB	-	BB	BB	BB	AA	BB	AA	AA	BB	AA	AA	AA	AA	BB	AA	AA	AA	AA	BB	BB	AA	BB	BB	AA	BB	BB	BB	AA	BB	AA	BB	BB	AA	AA	AA	AA	AA	AA	BB	AA	BB	BB	BB	AA	AA	AA	BB	BB	BB	BB	BB	AA	AA	BB
SNP-21022788_7C	7C	15.8824	7C.1	BB	BB	BB	AA	AA	BB	BB	BB	AA	BB	BB	AA	AA	AA	AA	BB	BB	BB	BB	AA	BB	AA	BB	BB	AA	AA	AA	AA	AA	AA	AA	AA	BB	AA	AA	AA	BB	-	BB	BB	BB	AA	BB	AA	AA	BB	AA	AA	AA	AA	BB	AA	AA	AA	AA	BB	BB	AA	BB	BB	AA	BB	BB	BB	AA	BB	AA	BB	BB	AA	AA	AA	AA	AA	AA	BB	AA	BB	BB	BB	AA	AA	AA	BB	BB	BB	BB	BB	AA	AA	BB
SNP-21416874_7C	7C	15.8824	7C.1	BB	BB	BB	AA	AA	BB	BB	BB	AA	BB	BB	AA	AA	AA	AA	BB	BB	BB	BB	AA	BB	AA	BB	BB	AA	AA	AA	AA	AA	AA	AA	AA	BB	AA	AA	AA	BB	AA	BB	BB	BB	AA	BB	AA	AA	BB	AA	AA	AA	AA	BB	AA	AA	AA	AA	BB	BB	AA	BB	BB	AA	BB	BB	BB	AA	BB	AA	BB	BB	AA	AA	AA	AA	AA	AA	BB	AA	BB	BB	BB	AA	AA	AA	BB	BB	BB	BB	BB	AA	AA	BB
SNP-21672987_7C	7C	15.8824	7C.1	BB	BB	BB	AA	AA	BB	BB	BB	AA	BB	BB	AA	AA	AA	AA	BB	BB	BB	BB	AA	BB	AA	BB	BB	AA	AA	AA	AA	AA	AA	AA	AA	BB	AA	AA	AA	BB	AA	BB	BB	BB	AA	BB	AA	AA	BB	AA	AA	AA	AA	BB	AA	AA	AA	AA	BB	BB	AA	BB	BB	AA	BB	BB	BB	AA	BB	AA	BB	BB	AA	AA	AA	AA	AA	AA	BB	AA	BB	BB	BB	AA	AA	AA	BB	BB	BB	BB	BB	AA	AA	BB
SNP-21774387_7C	7C	15.8824	7C.1	BB	BB	BB	AA	AA	BB	BB	BB	AA	BB	BB	AA	AA	AA	AA	BB	BB	BB	BB	AA	BB	AA	BB	BB	AA	AA	AA	AA	AA	AA	AA	AA	BB	AA	AA	AA	BB	AA	BB	BB	BB	AA	BB	AA	AA	BB	AA	AA	AA	AA	BB	AA	AA	AA	AA	BB	BB	AA	BB	BB	AA	BB	BB	BB	AA	BB	AA	BB	BB	AA	AA	AA	AA	AA	AA	BB	AA	BB	BB	BB	AA	AA	AA	BB	BB	BB	BB	BB	AA	AA	BB
SNP-22565002_7C	7C	15.8824	7C.1	BB	BB	BB	AA	AA	BB	BB	BB	AA	BB	BB	AA	AA	AA	AA	BB	BB	BB	BB	AA	BB	AA	BB	BB	AA	AA	AA	AA	AA	AA	AA	AA	BB	AA	AA	AA	BB	AA	BB	BB	BB	AA	BB	AA	AA	BB	AA	AA	AA	AA	BB	AA	AA	AA	AA	BB	BB	AA	BB	BB	AA	BB	BB	BB	AA	BB	AA	BB	BB	AA	AA	AA	AA	AA	AA	BB	AA	BB	BB	BB	AA	AA	AA	BB	BB	BB	BB	BB	AA	AA	BB
SNP-22591110_7C	7C	15.8824	7C.1	BB	BB	BB	AA	AA	BB	BB	BB	AA	BB	BB	AA	AA	AA	AA	BB	BB	BB	BB	AA	BB	AA	BB	BB	AA	AA	AA	AA	AA	AA	AA	AA	BB	AA	AA	AA	BB	AA	BB	BB	BB	AA	BB	AA	AA	BB	AA	AA	AA	AA	BB	AA	AA	AA	AA	BB	BB	AA	BB	BB	AA	BB	BB	BB	AA	BB	AA	BB	BB	AA	AA	AA	AA	AA	AA	BB	AA	BB	BB	BB	AA	AA	AA	BB	BB	BB	BB	BB	AA	AA	BB
SNP-22788017_7C	7C	15.8824	7C.1	BB	BB	BB	AA	AA	BB	BB	BB	AA	BB	BB	AA	AA	AA	AA	BB	BB	BB	BB	AA	BB	AA	BB	BB	AA	AA	AA	AA	AA	AA	AA	AA	BB	AA	AA	AA	BB	AA	BB	BB	BB	AA	BB	AA	AA	BB	AA	AA	AA	AA	BB	AA	AA	AA	AA	BB	BB	AA	BB	BB	AA	BB	BB	BB	AA	BB	AA	BB	BB	AA	AA	AA	AA	AA	AA	BB	AA	BB	BB	BB	AA	AA	AA	BB	BB	BB	BB	BB	AA	AA	BB
SNP-23396815_7C	7C	15.8824	7C.1	BB	BB	BB	AA	AA	BB	BB	BB	AA	BB	BB	AA	AA	AA	AA	BB	BB	BB	BB	AA	BB	AA	BB	BB	AA	AA	AA	AA	AA	AA	AA	AA	BB	AA	AA	AA	BB	AA	BB	BB	BB	AA	BB	AA	AA	BB	AA	AA	AA	AA	BB	AA	AA	AA	AA	BB	BB	AA	BB	BB	AA	BB	BB	BB	AA	BB	AA	BB	BB	AA	AA	AA	AA	AA	AA	BB	AA	BB	BB	BB	AA	AA	AA	BB	BB	BB	BB	BB	AA	AA	BB
SNP-23655680_7C	7C	16.4406	7C.1	BB	BB	BB	AA	AA	BB	BB	BB	AA	BB	BB	AA	AA	AA	AA	BB	AA	BB	BB	AA	BB	AA	BB	BB	AA	AA	AA	AA	AA	AA	AA	AA	BB	AA	AA	AA	BB	AA	BB	BB	BB	AA	BB	AA	AA	BB	AA	AA	AA	AA	BB	AA	AA	AA	AA	BB	BB	AA	BB	BB	AA	BB	BB	BB	AA	BB	AA	BB	BB	AA	AA	AA	AA	AA	AA	BB	AA	BB	BB	BB	AA	AA	AA	BB	BB	BB	BB	BB	AA	AA	BB
SNP-23494522_7C	7C	16.4406	7C.1	BB	BB	BB	AA	AA	BB	BB	BB	AA	BB	BB	AA	AA	AA	AA	BB	-	BB	BB	AA	BB	AA	BB	BB	AA	AA	AA	AA	AA	AA	AA	AA	BB	AA	AA	AA	BB	AA	BB	BB	BB	AA	BB	AA	AA	BB	AA	AA	AA	AA	BB	AA	AA	AA	AA	BB	BB	AA	BB	BB	AA	BB	BB	BB	AA	BB	AA	BB	BB	AA	AA	AA	AA	AA	AA	BB	AA	BB	BB	BB	AA	AA	AA	BB	BB	BB	BB	BB	AA	AA	BB
SNP-23719390_7C	7C	16.9962	7C.1	BB	BB	BB	AA	AA	BB	BB	BB	AA	AA	BB	AA	AA	AA	AA	BB	AA	BB	BB	AA	BB	AA	BB	BB	AA	AA	AA	AA	AA	AA	AA	AA	BB	AA	AA	AA	BB	AA	BB	BB	BB	AA	BB	AA	AA	BB	AA	AA	AA	AA	BB	AA	AA	AA	AA	BB	BB	AA	BB	BB	AA	BB	BB	BB	AA	BB	AA	BB	BB	AA	AA	AA	AA	AA	AA	BB	AA	BB	BB	BB	AA	AA	AA	BB	BB	BB	BB	BB	AA	AA	BB
SNP-23735428_7C	7C	16.9962	7C.1	BB	BB	BB	AA	AA	BB	BB	BB	AA	AA	BB	AA	AA	AA	AA	BB	AA	BB	BB	AA	BB	AA	BB	BB	AA	AA	AA	AA	AA	AA	AA	AA	BB	AA	AA	AA	BB	AA	BB	BB	BB	AA	BB	AA	AA	BB	AA	AA	AA	AA	BB	AA	AA	AA	AA	BB	BB	AA	BB	BB	AA	BB	BB	BB	AA	BB	AA	BB	BB	AA	AA	AA	AA	AA	AA	BB	AA	BB	BB	BB	AA	AA	AA	BB	BB	BB	BB	BB	AA	AA	BB
SNP-24071187_7C	7C	16.9962	7C.1	BB	BB	BB	AA	AA	BB	BB	BB	AA	AA	BB	AA	AA	AA	AA	BB	AA	BB	BB	AA	BB	AA	BB	BB	AA	AA	AA	AA	AA	AA	AA	AA	BB	AA	AA	AA	BB	AA	BB	BB	BB	AA	BB	AA	AA	BB	AA	AA	AA	AA	BB	AA	AA	AA	AA	BB	BB	AA	BB	BB	AA	BB	BB	BB	AA	BB	AA	BB	BB	AA	AA	AA	AA	AA	AA	BB	AA	BB	BB	BB	AA	AA	AA	BB	BB	BB	BB	BB	AA	AA	BB
SNP-25188012_7C	7C	17.5517	7C.1	BB	BB	BB	AA	AA	BB	BB	BB	AA	AA	BB	AA	AA	AA	AA	BB	AA	BB	BB	AA	BB	AA	BB	BB	AA	AA	AA	AA	AA	AA	AA	AA	BB	AA	AA	AA	BB	AA	BB	BB	BB	AA	BB	AA	AA	BB	AA	AA	AA	AA	BB	AA	BB	AA	AA	BB	BB	AA	BB	BB	AA	BB	BB	BB	AA	BB	AA	BB	BB	AA	AA	AA	AA	AA	AA	BB	AA	BB	BB	BB	AA	AA	AA	BB	BB	BB	BB	BB	AA	AA	BB
SNP-25463841_7C	7C	17.5517	7C.1	BB	BB	BB	AA	AA	BB	BB	BB	AA	AA	BB	AA	AA	AA	AA	BB	AA	BB	BB	AA	BB	AA	BB	BB	AA	AA	AA	AA	AA	AA	AA	AA	BB	AA	AA	AA	BB	AA	BB	BB	BB	AA	BB	AA	AA	BB	AA	AA	AA	AA	BB	AA	BB	AA	AA	BB	BB	AA	BB	BB	AA	BB	BB	BB	AA	BB	AA	BB	BB	AA	AA	AA	AA	AA	AA	BB	AA	BB	BB	BB	AA	AA	AA	BB	BB	BB	BB	BB	AA	AA	BB
SNP-25815797_7C	7C	17.5517	7C.1	BB	BB	BB	AA	AA	BB	BB	BB	AA	AA	BB	AA	AA	AA	AA	BB	AA	BB	BB	AA	BB	AA	BB	BB	AA	AA	AA	AA	AA	AA	AA	AA	BB	AA	AA	AA	BB	AA	BB	BB	BB	AA	BB	AA	AA	BB	AA	AA	AA	AA	BB	AA	BB	AA	AA	BB	BB	AA	BB	BB	AA	BB	BB	BB	AA	BB	AA	BB	BB	AA	AA	AA	AA	AA	AA	BB	AA	BB	BB	BB	AA	AA	AA	BB	BB	BB	BB	BB	AA	AA	BB
SNP-26032801_7C	7C	17.5517	7C.1	BB	BB	BB	AA	AA	BB	BB	BB	AA	AA	BB	AA	AA	AA	AA	BB	AA	BB	BB	AA	BB	AA	BB	BB	AA	AA	AA	AA	AA	AA	AA	AA	BB	AA	AA	AA	BB	AA	BB	BB	BB	AA	BB	AA	AA	BB	AA	AA	AA	AA	BB	AA	BB	AA	AA	BB	BB	AA	BB	BB	AA	BB	BB	BB	AA	BB	AA	BB	BB	AA	AA	AA	AA	AA	AA	BB	AA	BB	BB	BB	AA	AA	AA	BB	BB	BB	BB	BB	AA	AA	BB
SNP-26154431_7C	7C	17.5517	7C.1	BB	BB	BB	AA	AA	BB	BB	BB	AA	AA	BB	AA	AA	AA	AA	BB	AA	BB	BB	AA	BB	AA	BB	BB	AA	AA	AA	AA	AA	AA	AA	AA	BB	AA	AA	AA	-	AA	BB	BB	BB	AA	BB	AA	AA	BB	AA	AA	AA	AA	BB	AA	BB	AA	AA	BB	BB	AA	BB	BB	AA	BB	BB	BB	AA	BB	AA	BB	BB	AA	AA	AA	AA	AA	AA	BB	AA	BB	BB	BB	AA	AA	AA	BB	BB	BB	BB	BB	AA	AA	BB
SNP-26462265_7C	7C	17.5517	7C.1	BB	BB	BB	AA	AA	BB	BB	BB	AA	AA	BB	AA	AA	AA	AA	BB	AA	BB	BB	AA	BB	AA	BB	BB	AA	AA	AA	AA	AA	AA	AA	AA	BB	AA	AA	AA	-	-	BB	BB	BB	AA	BB	AA	AA	BB	AA	AA	AA	AA	BB	AA	BB	AA	AA	BB	BB	AA	BB	BB	AA	BB	BB	BB	AA	BB	AA	BB	BB	AA	AA	AA	AA	AA	AA	BB	AA	BB	BB	BB	AA	AA	AA	BB	BB	BB	BB	BB	AA	AA	BB
SNP-26487276_7C	7C	17.5517	7C.1	BB	BB	BB	AA	AA	BB	BB	BB	AA	AA	BB	AA	AA	AA	AA	BB	AA	BB	BB	AA	BB	AA	BB	BB	AA	AA	AA	AA	AA	AA	AA	AA	BB	AA	AA	AA	-	-	BB	BB	BB	AA	BB	AA	AA	BB	AA	AA	AA	AA	BB	AA	BB	AA	AA	BB	BB	AA	BB	BB	AA	BB	BB	BB	AA	BB	AA	BB	BB	AA	AA	AA	AA	AA	AA	BB	AA	BB	BB	BB	AA	AA	AA	BB	BB	BB	BB	BB	AA	AA	BB
SNP-26791914_7C	7C	17.5517	7C.1	BB	BB	BB	AA	AA	BB	BB	BB	AA	AA	BB	AA	AA	AA	AA	BB	AA	BB	BB	AA	BB	AA	BB	BB	AA	AA	AA	AA	AA	AA	AA	AA	BB	AA	AA	AA	-	-	BB	BB	BB	AA	BB	AA	AA	BB	AA	AA	AA	AA	BB	AA	BB	AA	AA	BB	BB	AA	BB	BB	AA	BB	BB	BB	AA	BB	AA	BB	BB	AA	AA	AA	AA	AA	AA	BB	AA	BB	BB	BB	AA	AA	AA	BB	BB	BB	BB	BB	AA	AA	BB
SNP-27249142_7C	7C	17.5517	7C.1	BB	BB	BB	AA	AA	BB	BB	BB	AA	AA	BB	AA	AA	AA	AA	BB	AA	BB	BB	AA	BB	AA	BB	BB	AA	AA	AA	AA	AA	AA	AA	AA	BB	AA	AA	AA	-	-	BB	BB	BB	AA	BB	AA	AA	BB	AA	AA	AA	AA	BB	AA	BB	AA	AA	BB	BB	AA	BB	BB	AA	BB	BB	BB	AA	BB	AA	BB	-	AA	AA	AA	AA	AA	AA	BB	AA	BB	BB	BB	AA	AA	AA	BB	BB	BB	BB	BB	AA	AA	BB
SNP-27564441_7C	7C	17.5517	7C.1	BB	BB	BB	AA	AA	BB	BB	BB	AA	AA	BB	AA	AA	AA	AA	BB	AA	BB	BB	AA	BB	AA	BB	BB	AA	AA	AA	AA	AA	AA	AA	AA	BB	AA	AA	AA	BB	AA	BB	BB	BB	AA	BB	AA	AA	BB	AA	AA	AA	AA	BB	AA	BB	AA	AA	BB	BB	AA	BB	BB	AA	BB	BB	BB	AA	BB	AA	BB	-	AA	AA	AA	AA	AA	AA	BB	AA	BB	BB	BB	AA	AA	AA	BB	BB	BB	BB	BB	AA	AA	BB
SNP-27570147_7C	7C	17.5517	7C.1	BB	BB	BB	AA	AA	BB	BB	BB	AA	AA	BB	AA	AA	AA	AA	BB	AA	BB	BB	AA	BB	AA	BB	BB	AA	AA	AA	AA	AA	AA	AA	AA	BB	AA	AA	AA	BB	AA	BB	BB	BB	AA	BB	AA	AA	BB	AA	AA	AA	AA	BB	AA	BB	AA	AA	BB	BB	AA	BB	BB	AA	BB	BB	BB	AA	BB	AA	BB	-	AA	AA	AA	AA	AA	AA	BB	AA	BB	BB	BB	AA	AA	AA	BB	BB	BB	BB	BB	AA	AA	BB
SNP-27682464_7C	7C	17.5517	7C.1	BB	BB	BB	AA	AA	BB	BB	BB	AA	AA	BB	AA	AA	AA	AA	BB	AA	BB	BB	AA	BB	AA	BB	BB	AA	AA	AA	AA	AA	AA	AA	AA	BB	AA	AA	AA	BB	AA	BB	BB	BB	AA	BB	AA	AA	BB	AA	AA	AA	AA	BB	AA	BB	AA	AA	BB	BB	AA	BB	BB	AA	BB	BB	BB	AA	BB	AA	BB	-	AA	AA	AA	AA	AA	AA	BB	AA	BB	BB	BB	AA	AA	AA	BB	BB	BB	BB	BB	AA	AA	BB
SNP-27871703_7C	7C	17.5517	7C.1	BB	BB	BB	AA	AA	BB	BB	BB	AA	AA	BB	AA	AA	AA	AA	BB	AA	BB	BB	AA	BB	AA	BB	BB	AA	AA	AA	AA	AA	AA	AA	AA	BB	AA	AA	AA	BB	AA	BB	BB	BB	AA	BB	AA	AA	BB	AA	AA	AA	AA	BB	AA	BB	AA	AA	BB	BB	AA	BB	BB	AA	BB	BB	BB	AA	BB	AA	BB	-	AA	AA	AA	AA	AA	AA	BB	AA	BB	BB	BB	AA	AA	AA	BB	BB	BB	BB	BB	AA	AA	BB
SNP-28042048_7C	7C	17.5517	7C.1	BB	BB	BB	AA	AA	BB	BB	BB	AA	AA	BB	AA	AA	AA	AA	BB	AA	BB	BB	AA	BB	AA	BB	BB	AA	AA	AA	AA	AA	AA	AA	AA	BB	AA	AA	AA	BB	AA	BB	BB	BB	AA	BB	AA	AA	BB	AA	AA	AA	AA	BB	AA	BB	AA	AA	BB	BB	AA	BB	BB	AA	BB	BB	BB	AA	BB	AA	BB	-	AA	AA	AA	AA	AA	AA	BB	AA	BB	BB	BB	AA	AA	AA	BB	BB	BB	BB	BB	AA	AA	BB
SNP-28795514_7C	7C	18.6755	7C.1	BB	BB	BB	AA	AA	BB	BB	BB	AA	AA	BB	AA	AA	AA	AA	BB	AA	BB	BB	AA	BB	AA	BB	BB	AA	AA	AA	AA	AA	AA	AA	AA	BB	AA	AA	AA	BB	AA	BB	BB	BB	AA	BB	AA	AA	BB	AA	AA	AA	AA	BB	AA	BB	AA	AA	BB	BB	AA	BB	BB	AA	BB	BB	BB	AA	AA	AA	BB	BB	AA	AA	AA	AA	AA	AA	BB	AA	BB	BB	BB	AA	BB	AA	BB	BB	BB	BB	BB	AA	AA	BB
SNP-28793216_7C	7C	18.6755	7C.1	BB	BB	BB	AA	AA	BB	BB	BB	AA	AA	BB	AA	AA	AA	AA	BB	AA	BB	BB	AA	BB	AA	BB	BB	AA	AA	AA	AA	AA	AA	AA	AA	BB	AA	AA	AA	BB	AA	BB	BB	BB	AA	BB	AA	AA	BB	AA	AA	AA	AA	BB	AA	BB	AA	AA	BB	BB	AA	BB	BB	AA	BB	BB	BB	AA	AA	AA	BB	BB	AA	AA	AA	AA	AA	AA	BB	AA	BB	BB	BB	AA	-	AA	BB	BB	BB	BB	BB	AA	AA	BB
SNP-28297081_7C	7C	19.2311	7C.1	BB	BB	BB	AA	AA	BB	BB	BB	AA	AA	BB	AA	AA	AA	AA	BB	AA	BB	BB	AA	BB	AA	BB	BB	AA	AA	AA	AA	AA	AA	AA	AA	BB	AA	AA	AA	BB	AA	BB	BB	BB	AA	BB	AA	AA	BB	AA	AA	AA	AA	BB	AA	BB	AA	AA	BB	BB	AA	BB	BB	AA	BB	BB	BB	AA	AA	AA	BB	BB	AA	AA	AA	AA	AA	AA	BB	AA	BB	BB	BB	AA	AA	AA	BB	BB	BB	BB	BB	AA	AA	BB
SNP-28349387_7C	7C	19.2311	7C.1	BB	BB	BB	AA	AA	BB	BB	BB	AA	AA	BB	AA	AA	AA	AA	BB	AA	BB	BB	AA	BB	AA	BB	BB	AA	AA	AA	AA	AA	AA	AA	AA	BB	AA	AA	AA	BB	AA	BB	BB	BB	AA	BB	AA	AA	BB	AA	AA	AA	AA	BB	AA	BB	AA	AA	BB	BB	AA	BB	BB	AA	BB	BB	BB	AA	AA	AA	BB	BB	AA	AA	AA	AA	AA	AA	BB	AA	BB	BB	BB	AA	AA	AA	BB	BB	BB	BB	BB	AA	AA	BB
SNP-28349708_7C	7C	19.2311	7C.1	BB	BB	BB	AA	AA	BB	BB	BB	AA	AA	BB	AA	AA	AA	AA	BB	AA	BB	BB	AA	BB	AA	BB	BB	AA	AA	AA	AA	AA	AA	AA	AA	BB	AA	AA	AA	BB	AA	BB	BB	BB	AA	BB	AA	AA	BB	AA	AA	AA	AA	BB	AA	BB	AA	AA	BB	BB	AA	BB	BB	AA	BB	BB	BB	AA	AA	AA	BB	BB	AA	AA	AA	AA	AA	AA	BB	AA	BB	BB	BB	AA	AA	AA	BB	BB	BB	BB	BB	AA	AA	BB
SNP-28526776_7C	7C	19.2311	7C.1	BB	BB	BB	AA	AA	BB	BB	BB	AA	AA	BB	AA	AA	AA	AA	BB	AA	BB	BB	AA	BB	AA	BB	BB	AA	AA	AA	AA	AA	AA	AA	AA	BB	AA	AA	AA	BB	AA	BB	BB	BB	AA	BB	AA	AA	BB	AA	AA	AA	AA	BB	AA	BB	AA	AA	BB	BB	AA	BB	BB	AA	BB	BB	BB	AA	AA	AA	BB	BB	AA	AA	AA	AA	AA	AA	BB	AA	BB	BB	BB	AA	AA	AA	BB	BB	BB	BB	BB	AA	AA	BB
SNP-33411660_7C	7C	24.7411	7C.1	BB	BB	BB	AA	BB	BB	BB	BB	AA	AA	BB	AA	AA	AA	BB	BB	AA	BB	BB	AA	AA	AA	BB	BB	AA	AA	AA	AA	AA	AA	AA	AA	AA	AA	AA	AA	BB	AA	AA	BB	BB	AA	BB	AA	AA	BB	AA	AA	AA	AA	AA	AA	BB	AA	AA	BB	BB	AA	BB	AA	AA	BB	BB	BB	BB	AA	AA	BB	BB	AA	AA	AA	AA	AA	AA	BB	AA	BB	BB	BB	AA	AA	AA	AA	BB	BB	BB	BB	AA	AA	BB
SNP-33857309_7C	7C	24.7411	7C.1	BB	BB	BB	AA	BB	BB	BB	BB	AA	AA	BB	AA	AA	AA	BB	BB	AA	BB	BB	AA	AA	AA	BB	BB	AA	AA	AA	AA	AA	AA	AA	AA	AA	AA	AA	AA	BB	AA	AA	BB	BB	AA	BB	AA	AA	BB	AA	AA	AA	AA	AA	AA	BB	AA	AA	BB	BB	AA	BB	AA	AA	BB	BB	BB	BB	AA	AA	BB	BB	AA	AA	AA	AA	AA	AA	BB	AA	BB	BB	BB	AA	AA	AA	AA	BB	BB	BB	BB	AA	AA	BB
SNP-33995602_7C	7C	24.7411	7C.1	BB	BB	BB	AA	BB	BB	BB	BB	AA	AA	BB	AA	AA	AA	BB	BB	AA	BB	BB	AA	AA	AA	BB	BB	AA	AA	AA	AA	AA	AA	AA	AA	AA	AA	AA	AA	BB	AA	AA	BB	BB	AA	BB	AA	AA	BB	AA	AA	AA	AA	AA	AA	BB	AA	AA	BB	BB	AA	BB	AA	AA	BB	BB	BB	BB	AA	AA	BB	BB	AA	AA	AA	AA	AA	AA	BB	AA	BB	BB	BB	AA	AA	AA	AA	BB	BB	BB	BB	AA	AA	BB
SNP-35923546_7C	7C	27.0416	7C.1	BB	BB	BB	AA	BB	AA	BB	BB	AA	AA	BB	AA	AA	AA	BB	BB	AA	BB	BB	AA	AA	AA	BB	BB	AA	AA	AA	AA	AA	AA	AA	AA	AA	AA	AA	AA	BB	AA	AA	BB	BB	AA	BB	AA	AA	BB	AA	AA	AA	AA	AA	AA	BB	-	AA	BB	AA	AA	BB	AA	AA	BB	BB	BB	BB	AA	AA	BB	BB	AA	AA	AA	AA	AA	AA	AA	AA	BB	BB	BB	BB	AA	AA	AA	BB	BB	BB	BB	AA	AA	BB
SNP-35974971_7C	7C	27.0416	7C.1	BB	BB	BB	AA	BB	AA	BB	BB	AA	AA	BB	AA	AA	AA	BB	BB	AA	BB	BB	AA	AA	AA	BB	BB	AA	AA	AA	AA	AA	AA	AA	AA	AA	AA	AA	AA	BB	AA	AA	BB	BB	AA	BB	AA	AA	BB	AA	AA	AA	AA	AA	AA	BB	-	AA	BB	AA	AA	BB	AA	AA	BB	BB	BB	BB	AA	AA	BB	BB	AA	AA	AA	AA	AA	AA	AA	AA	BB	BB	BB	BB	AA	AA	AA	BB	BB	BB	BB	AA	AA	BB
SNP-36149391_7C	7C	27.0416	7C.1	BB	BB	BB	AA	BB	AA	BB	BB	AA	AA	BB	AA	AA	AA	BB	BB	AA	BB	BB	AA	AA	AA	BB	BB	AA	AA	AA	AA	AA	AA	AA	AA	AA	AA	AA	AA	BB	AA	AA	BB	BB	AA	BB	AA	AA	BB	AA	AA	AA	AA	AA	AA	BB	-	AA	BB	AA	AA	BB	AA	AA	BB	BB	BB	BB	AA	AA	BB	BB	AA	AA	AA	AA	AA	AA	AA	AA	BB	BB	BB	BB	AA	AA	AA	BB	BB	BB	BB	AA	AA	BB
SNP-37002956_7C	7C	29.342	7C.1	BB	BB	AA	AA	BB	AA	BB	BB	AA	AA	BB	AA	AA	AA	BB	BB	AA	BB	BB	AA	AA	AA	BB	BB	AA	AA	AA	AA	AA	AA	AA	AA	AA	AA	AA	AA	BB	AA	BB	BB	BB	AA	BB	AA	AA	BB	AA	AA	AA	AA	AA	AA	BB	AA	AA	BB	AA	AA	BB	AA	AA	BB	BB	BB	BB	AA	AA	BB	-	AA	AA	AA	AA	AA	AA	BB	AA	BB	BB	BB	BB	AA	AA	AA	BB	BB	BB	AA	AA	AA	BB
SNP-37402124_7C	7C	29.342	7C.1	BB	BB	AA	AA	BB	AA	BB	BB	AA	AA	BB	AA	AA	AA	BB	BB	AA	BB	BB	AA	AA	AA	BB	BB	AA	AA	AA	AA	AA	AA	AA	AA	AA	AA	AA	AA	BB	AA	BB	BB	BB	AA	BB	AA	AA	BB	AA	AA	AA	AA	AA	AA	BB	AA	AA	BB	AA	AA	BB	AA	AA	BB	BB	BB	BB	AA	AA	BB	-	AA	AA	AA	AA	AA	AA	BB	AA	BB	BB	BB	BB	AA	AA	AA	BB	BB	BB	AA	AA	AA	BB
SNP-37903621_7C	7C	29.342	7C.1	BB	BB	AA	AA	BB	AA	BB	BB	AA	AA	BB	AA	AA	AA	BB	BB	AA	BB	BB	AA	AA	AA	BB	BB	AA	AA	AA	AA	AA	AA	AA	AA	AA	AA	AA	AA	BB	AA	BB	BB	BB	AA	BB	AA	AA	BB	AA	AA	AA	AA	AA	AA	BB	AA	AA	BB	AA	AA	BB	AA	AA	BB	BB	BB	BB	AA	AA	BB	-	AA	AA	AA	AA	AA	AA	BB	AA	BB	BB	BB	BB	AA	AA	AA	BB	BB	BB	AA	AA	AA	BB
SNP-38174800_7C	7C	29.342	7C.1	BB	BB	AA	AA	BB	AA	BB	BB	AA	AA	BB	AA	AA	AA	BB	BB	AA	BB	BB	AA	AA	AA	BB	BB	AA	AA	AA	AA	AA	AA	AA	AA	AA	AA	AA	AA	BB	AA	BB	BB	BB	AA	BB	AA	AA	BB	AA	AA	AA	AA	AA	AA	BB	AA	AA	BB	AA	AA	BB	AA	AA	BB	BB	-	BB	AA	AA	BB	-	AA	AA	AA	AA	AA	AA	BB	AA	BB	BB	BB	BB	AA	AA	AA	BB	BB	BB	AA	AA	AA	BB
SNP-39440077_7C	7C	29.8979	7C.1	BB	BB	AA	AA	BB	AA	BB	BB	AA	AA	BB	AA	AA	AA	BB	BB	AA	BB	BB	AA	AA	AA	BB	BB	AA	AA	AA	AA	AA	AA	AA	AA	AA	AA	BB	AA	BB	-	BB	BB	BB	AA	BB	AA	AA	BB	AA	AA	AA	AA	AA	AA	BB	AA	AA	BB	AA	AA	BB	AA	AA	BB	BB	BB	BB	AA	AA	BB	BB	AA	AA	AA	AA	AA	AA	BB	AA	BB	BB	BB	BB	AA	AA	AA	BB	BB	BB	AA	AA	AA	BB
SNP-39549772_7C	7C	29.8979	7C.1	BB	BB	AA	AA	BB	AA	BB	BB	AA	AA	BB	AA	AA	AA	BB	BB	AA	BB	BB	AA	AA	AA	BB	BB	AA	AA	AA	AA	AA	AA	AA	AA	AA	AA	BB	AA	BB	AA	BB	BB	BB	AA	BB	AA	AA	BB	AA	AA	AA	AA	AA	AA	BB	AA	AA	BB	AA	AA	BB	AA	AA	BB	BB	BB	BB	AA	AA	BB	BB	AA	AA	AA	AA	AA	AA	BB	AA	BB	BB	BB	BB	AA	AA	AA	BB	BB	BB	AA	AA	AA	BB
SNP-39551964_7C	7C	29.8979	7C.1	BB	BB	AA	AA	BB	AA	BB	BB	AA	AA	BB	AA	AA	AA	BB	BB	AA	BB	BB	AA	AA	AA	BB	BB	AA	AA	AA	AA	AA	AA	AA	AA	AA	AA	BB	AA	BB	AA	BB	BB	BB	AA	BB	AA	AA	BB	AA	AA	AA	AA	AA	AA	BB	AA	AA	BB	AA	AA	BB	AA	AA	BB	BB	BB	BB	AA	AA	BB	BB	AA	AA	AA	AA	AA	AA	BB	AA	BB	BB	BB	BB	AA	AA	AA	BB	BB	BB	AA	AA	AA	BB
SNP-39690880_7C	7C	29.8979	7C.1	BB	BB	AA	AA	BB	AA	BB	BB	AA	AA	BB	AA	AA	AA	BB	BB	AA	BB	BB	AA	AA	AA	BB	BB	AA	AA	AA	AA	AA	AA	AA	AA	AA	AA	BB	AA	BB	AA	BB	BB	BB	AA	BB	AA	AA	BB	AA	AA	AA	AA	AA	AA	BB	AA	AA	BB	AA	AA	BB	AA	AA	BB	BB	BB	BB	AA	AA	BB	BB	AA	AA	AA	AA	AA	AA	BB	AA	BB	BB	BB	BB	AA	AA	AA	BB	BB	BB	AA	AA	AA	BB
SNP-40170654_7C	7C	29.8979	7C.1	BB	BB	AA	AA	BB	AA	BB	BB	AA	AA	BB	AA	AA	AA	BB	BB	AA	BB	BB	AA	AA	AA	BB	BB	AA	AA	AA	AA	AA	AA	AA	AA	AA	AA	BB	AA	BB	AA	BB	BB	BB	AA	BB	AA	AA	BB	AA	AA	AA	AA	AA	AA	BB	AA	AA	BB	AA	AA	BB	AA	AA	BB	BB	BB	BB	AA	AA	BB	BB	AA	AA	AA	AA	AA	AA	BB	AA	BB	BB	BB	BB	AA	AA	AA	BB	BB	BB	AA	AA	AA	BB
SNP-40265940_7C	7C	29.8979	7C.1	BB	BB	AA	AA	BB	AA	BB	BB	AA	AA	BB	AA	AA	AA	BB	BB	AA	BB	BB	AA	AA	AA	BB	BB	AA	AA	AA	AA	AA	AA	AA	AA	AA	AA	BB	AA	BB	AA	BB	BB	BB	AA	BB	AA	AA	BB	AA	AA	AA	AA	AA	AA	BB	AA	AA	BB	AA	AA	BB	AA	AA	BB	BB	BB	BB	AA	AA	BB	BB	AA	AA	AA	AA	AA	AA	BB	AA	BB	BB	BB	BB	AA	AA	AA	BB	BB	BB	AA	AA	AA	BB
SNP-40438620_7C	7C	29.8979	7C.1	BB	BB	AA	AA	BB	AA	BB	BB	AA	AA	BB	AA	AA	AA	BB	BB	AA	BB	BB	AA	AA	AA	BB	BB	AA	AA	AA	AA	AA	AA	AA	AA	AA	AA	BB	AA	BB	AA	BB	BB	BB	AA	BB	AA	AA	BB	AA	AA	AA	AA	AA	AA	BB	AA	AA	BB	AA	AA	BB	AA	AA	BB	BB	BB	BB	AA	AA	BB	BB	AA	AA	AA	AA	AA	AA	BB	AA	BB	BB	BB	BB	AA	AA	AA	BB	BB	BB	AA	AA	AA	BB
SNP-40438953_7C	7C	29.8979	7C.1	BB	BB	AA	AA	BB	AA	BB	BB	AA	AA	BB	AA	AA	AA	BB	BB	AA	BB	BB	AA	AA	AA	BB	BB	AA	AA	AA	AA	AA	AA	AA	AA	AA	AA	BB	AA	BB	-	-	BB	BB	AA	BB	AA	AA	BB	AA	AA	AA	AA	AA	AA	BB	AA	AA	BB	AA	AA	BB	AA	AA	BB	BB	BB	BB	AA	AA	BB	BB	AA	AA	AA	AA	AA	AA	BB	AA	BB	BB	BB	BB	AA	AA	AA	BB	BB	BB	AA	AA	AA	BB
SNP-41234768_7C	7C	29.8979	7C.1	BB	BB	AA	AA	BB	AA	BB	BB	AA	AA	BB	AA	AA	AA	BB	BB	AA	BB	BB	AA	AA	AA	BB	BB	AA	AA	AA	AA	AA	AA	AA	AA	AA	AA	BB	AA	BB	-	-	BB	BB	AA	BB	AA	AA	BB	AA	AA	AA	AA	AA	AA	BB	AA	AA	BB	AA	AA	BB	AA	AA	BB	BB	BB	BB	AA	AA	BB	BB	AA	AA	AA	AA	AA	AA	BB	AA	BB	BB	BB	BB	AA	AA	AA	BB	BB	BB	AA	AA	AA	BB
SNP-42274937_7C	7C	29.8979	7C.1	BB	BB	AA	AA	BB	AA	BB	BB	AA	AA	BB	AA	AA	AA	BB	BB	AA	BB	BB	AA	AA	AA	BB	BB	AA	AA	AA	AA	AA	AA	AA	AA	AA	AA	BB	AA	BB	-	-	BB	BB	AA	BB	AA	AA	BB	AA	AA	AA	AA	AA	AA	BB	AA	AA	BB	AA	AA	BB	AA	AA	BB	BB	BB	BB	AA	AA	BB	BB	AA	AA	AA	AA	AA	AA	BB	AA	BB	BB	BB	BB	AA	AA	AA	BB	BB	BB	AA	AA	AA	BB
SNP-42698919_7C	7C	29.8979	7C.1	BB	BB	AA	AA	BB	AA	BB	BB	AA	AA	BB	AA	AA	AA	BB	BB	AA	BB	BB	AA	AA	AA	BB	BB	AA	AA	AA	AA	AA	AA	AA	AA	AA	AA	BB	AA	BB	-	-	BB	BB	AA	BB	AA	AA	BB	AA	AA	AA	AA	AA	AA	BB	AA	AA	BB	AA	AA	BB	AA	AA	BB	BB	BB	BB	AA	AA	BB	BB	AA	AA	AA	AA	AA	AA	BB	AA	BB	BB	BB	BB	AA	AA	AA	BB	BB	BB	AA	AA	AA	BB
SNP-42993152_7C	7C	29.8979	7C.1	BB	BB	AA	AA	BB	AA	BB	BB	AA	AA	BB	AA	AA	AA	BB	BB	AA	BB	BB	AA	AA	AA	BB	BB	AA	AA	AA	AA	AA	AA	AA	AA	AA	AA	BB	AA	BB	-	-	BB	BB	AA	BB	AA	AA	BB	AA	AA	AA	AA	AA	AA	BB	AA	AA	BB	AA	AA	BB	AA	AA	BB	BB	BB	BB	AA	AA	BB	BB	AA	AA	AA	AA	AA	AA	BB	AA	BB	BB	BB	BB	AA	AA	AA	BB	BB	BB	AA	AA	AA	BB
SNP-38300365_7C	7C	29.8979	7C.1	BB	BB	AA	AA	BB	AA	BB	BB	AA	AA	BB	AA	AA	AA	BB	BB	AA	BB	BB	AA	AA	AA	BB	BB	AA	AA	AA	AA	AA	AA	AA	AA	AA	AA	-	AA	BB	AA	BB	BB	BB	AA	BB	AA	AA	BB	AA	AA	AA	AA	AA	AA	BB	AA	AA	BB	AA	AA	BB	AA	AA	BB	BB	-	BB	AA	AA	BB	-	AA	AA	AA	AA	AA	AA	BB	AA	BB	BB	BB	BB	AA	AA	AA	BB	BB	BB	AA	AA	AA	BB
SNP-39325715_7C	7C	29.8979	7C.1	BB	BB	AA	AA	BB	AA	BB	BB	AA	AA	BB	AA	AA	AA	BB	BB	AA	BB	BB	AA	AA	AA	BB	BB	AA	AA	AA	AA	AA	AA	AA	AA	AA	AA	-	AA	BB	-	BB	BB	BB	AA	BB	AA	AA	BB	AA	AA	AA	AA	AA	AA	BB	AA	AA	BB	AA	AA	BB	AA	AA	BB	BB	-	BB	AA	AA	BB	-	AA	AA	AA	AA	AA	AA	BB	AA	BB	BB	BB	BB	AA	AA	AA	BB	BB	BB	AA	AA	AA	BB
SNP-39334806_7C	7C	29.8979	7C.1	BB	BB	AA	AA	BB	AA	BB	BB	AA	AA	BB	AA	AA	AA	BB	BB	AA	BB	BB	AA	AA	AA	BB	BB	AA	AA	AA	AA	AA	AA	AA	AA	AA	AA	-	AA	BB	-	BB	BB	BB	AA	BB	AA	AA	BB	AA	AA	AA	AA	AA	AA	BB	AA	AA	BB	AA	AA	BB	AA	AA	BB	BB	-	BB	AA	AA	BB	-	AA	AA	AA	AA	AA	AA	BB	AA	BB	BB	BB	BB	AA	AA	AA	BB	BB	BB	AA	AA	AA	BB
SNP-39334822_7C	7C	29.8979	7C.1	BB	BB	AA	AA	BB	AA	BB	BB	AA	AA	BB	AA	AA	AA	BB	BB	AA	BB	BB	AA	AA	AA	BB	BB	AA	AA	AA	AA	AA	AA	AA	AA	AA	AA	-	AA	BB	-	BB	BB	BB	AA	BB	AA	AA	BB	AA	AA	AA	AA	AA	AA	BB	AA	AA	BB	AA	AA	BB	AA	AA	BB	BB	BB	BB	AA	AA	BB	BB	AA	AA	AA	AA	AA	AA	BB	AA	BB	BB	BB	BB	AA	AA	AA	BB	BB	BB	AA	AA	AA	BB
SNP-43529807_7C	7C	29.8979	7C.1	BB	BB	AA	AA	BB	AA	BB	BB	AA	AA	BB	AA	AA	AA	BB	BB	AA	BB	BB	AA	AA	AA	BB	BB	AA	AA	AA	AA	AA	AA	AA	AA	AA	AA	-	AA	BB	AA	BB	BB	BB	AA	BB	AA	AA	BB	AA	AA	AA	AA	AA	AA	BB	AA	AA	BB	AA	AA	BB	AA	AA	BB	BB	BB	BB	AA	AA	BB	BB	AA	AA	AA	AA	AA	AA	BB	AA	BB	BB	BB	BB	AA	AA	AA	BB	BB	BB	AA	AA	AA	BB
SNP-43665403_7C	7C	29.8979	7C.1	BB	BB	AA	AA	BB	AA	BB	BB	AA	AA	BB	AA	AA	AA	BB	BB	AA	BB	BB	AA	AA	AA	BB	BB	AA	AA	AA	AA	AA	AA	AA	AA	AA	AA	-	AA	BB	AA	BB	BB	BB	AA	BB	AA	AA	BB	AA	AA	AA	AA	AA	AA	BB	AA	AA	BB	AA	AA	BB	AA	AA	BB	BB	BB	BB	AA	AA	BB	BB	AA	AA	AA	AA	AA	AA	BB	AA	BB	BB	BB	BB	AA	AA	AA	BB	BB	BB	AA	AA	AA	BB
SNP-43929053_7C	7C	29.8979	7C.1	BB	BB	AA	AA	BB	AA	BB	BB	AA	AA	BB	AA	AA	AA	BB	BB	AA	BB	BB	AA	AA	AA	BB	BB	AA	AA	AA	AA	AA	AA	AA	AA	AA	AA	-	AA	BB	AA	BB	BB	BB	AA	BB	AA	AA	BB	AA	AA	AA	AA	AA	AA	BB	AA	AA	BB	AA	AA	BB	AA	AA	BB	BB	BB	BB	AA	AA	BB	BB	AA	AA	AA	AA	AA	AA	BB	AA	BB	BB	BB	BB	AA	AA	AA	BB	BB	BB	AA	AA	AA	BB
SNP-44003328_7C	7C	29.8979	7C.1	BB	BB	AA	AA	BB	AA	BB	BB	AA	AA	BB	AA	AA	AA	BB	-	AA	BB	BB	AA	AA	AA	BB	BB	AA	AA	AA	AA	AA	AA	AA	AA	AA	AA	-	AA	BB	AA	BB	BB	BB	AA	BB	AA	AA	BB	AA	AA	AA	AA	AA	AA	BB	AA	AA	BB	AA	AA	BB	AA	AA	BB	BB	BB	BB	AA	AA	BB	BB	AA	AA	AA	AA	AA	AA	BB	AA	BB	BB	BB	BB	AA	AA	AA	BB	BB	BB	AA	AA	AA	BB
SNP-44651636_7C	7C	30.6295	7C.1	BB	BB	AA	AA	BB	AA	BB	AA	AA	AA	BB	AA	AA	AA	BB	-	AA	BB	BB	AA	AA	AA	BB	BB	AA	AA	AA	AA	AA	AA	AA	AA	AA	AA	-	AA	BB	AA	BB	BB	BB	AA	BB	AA	AA	BB	AA	AA	AA	AA	AA	AA	BB	AA	AA	BB	AA	AA	BB	AA	AA	BB	BB	BB	BB	AA	AA	BB	BB	AA	AA	AA	AA	AA	AA	BB	AA	BB	BB	BB	BB	AA	AA	AA	BB	BB	BB	AA	AA	AA	BB
SNP-44701421_7C	7C	30.6295	7C.1	BB	BB	AA	AA	BB	AA	BB	AA	AA	AA	BB	AA	AA	AA	BB	AA	AA	BB	BB	AA	AA	AA	BB	BB	AA	AA	AA	AA	AA	AA	AA	AA	AA	AA	-	AA	BB	AA	BB	BB	BB	AA	BB	AA	AA	BB	AA	AA	AA	AA	AA	AA	BB	AA	AA	BB	AA	AA	BB	AA	AA	BB	BB	BB	BB	AA	AA	BB	BB	AA	AA	AA	AA	AA	AA	BB	AA	BB	BB	BB	BB	AA	AA	AA	BB	BB	BB	AA	AA	AA	BB
SNP-44818568_7C	7C	30.6295	7C.1	BB	BB	AA	AA	BB	AA	BB	AA	AA	AA	BB	AA	AA	AA	BB	AA	AA	BB	BB	AA	AA	AA	BB	BB	AA	AA	AA	AA	AA	AA	AA	AA	AA	AA	-	AA	BB	AA	BB	BB	BB	AA	BB	AA	AA	BB	AA	AA	AA	AA	AA	AA	BB	AA	AA	BB	AA	AA	BB	AA	AA	BB	BB	BB	BB	AA	AA	BB	BB	AA	AA	AA	AA	AA	AA	BB	AA	BB	BB	BB	BB	AA	AA	AA	BB	BB	BB	AA	AA	AA	BB
SNP-44916594_7C	7C	30.6295	7C.1	BB	BB	AA	AA	BB	AA	BB	AA	AA	AA	BB	AA	AA	AA	BB	AA	AA	BB	BB	AA	AA	AA	BB	BB	AA	AA	AA	AA	AA	AA	AA	AA	AA	AA	-	AA	BB	AA	BB	BB	BB	AA	BB	AA	AA	BB	AA	AA	AA	AA	AA	AA	BB	AA	AA	BB	AA	AA	BB	AA	AA	BB	BB	BB	BB	AA	AA	BB	BB	AA	AA	AA	AA	AA	AA	BB	AA	BB	BB	BB	BB	AA	AA	AA	BB	BB	BB	AA	AA	AA	BB
SNP-45285440_7C	7C	30.6295	7C.1	BB	BB	AA	AA	BB	AA	BB	AA	AA	AA	BB	AA	AA	AA	BB	AA	AA	BB	BB	AA	AA	AA	BB	BB	AA	AA	AA	AA	AA	AA	AA	AA	AA	AA	-	AA	BB	AA	BB	BB	BB	AA	BB	AA	AA	BB	AA	AA	AA	AA	AA	AA	BB	AA	AA	BB	AA	AA	BB	AA	AA	BB	BB	BB	BB	AA	AA	BB	BB	AA	AA	AA	AA	AA	AA	BB	AA	BB	BB	BB	BB	AA	AA	AA	BB	BB	BB	AA	AA	AA	BB
SNP-45286393_7C	7C	30.6295	7C.1	BB	BB	AA	AA	BB	AA	BB	AA	AA	AA	BB	AA	AA	AA	BB	AA	AA	BB	BB	AA	AA	AA	BB	BB	AA	AA	AA	AA	AA	AA	AA	AA	AA	AA	-	AA	BB	AA	BB	BB	BB	AA	BB	AA	AA	BB	AA	AA	AA	AA	AA	AA	BB	AA	AA	BB	AA	AA	BB	AA	AA	BB	BB	BB	BB	AA	AA	BB	BB	AA	AA	AA	AA	AA	AA	BB	AA	BB	BB	BB	BB	AA	AA	AA	BB	BB	BB	AA	AA	AA	BB
SNP-45397687_7C	7C	30.6295	7C.1	BB	BB	AA	AA	BB	AA	BB	AA	AA	AA	BB	AA	AA	AA	BB	AA	AA	BB	BB	AA	AA	AA	BB	BB	AA	AA	AA	AA	AA	AA	AA	AA	AA	AA	-	AA	BB	AA	BB	BB	BB	AA	BB	AA	AA	BB	AA	AA	AA	AA	AA	AA	BB	AA	AA	BB	AA	AA	BB	AA	AA	BB	BB	BB	BB	AA	AA	BB	BB	AA	AA	AA	AA	AA	AA	BB	AA	BB	BB	BB	BB	AA	AA	AA	BB	BB	BB	AA	AA	AA	BB
SNP-45525944_7C	7C	30.6295	7C.1	BB	BB	AA	AA	BB	AA	BB	AA	AA	AA	BB	AA	AA	AA	BB	AA	AA	BB	BB	AA	AA	AA	BB	BB	AA	AA	AA	AA	AA	AA	AA	AA	AA	AA	BB	AA	BB	AA	BB	BB	BB	AA	BB	AA	AA	BB	AA	AA	AA	AA	AA	AA	BB	AA	AA	BB	AA	AA	BB	AA	AA	BB	BB	BB	BB	AA	AA	BB	BB	AA	AA	AA	AA	AA	AA	BB	AA	BB	BB	BB	BB	AA	AA	AA	BB	BB	BB	AA	AA	AA	BB
SNP-45634244_7C	7C	30.6295	7C.1	BB	BB	AA	AA	BB	AA	BB	AA	AA	AA	BB	AA	AA	AA	BB	AA	AA	BB	BB	AA	AA	AA	BB	BB	AA	AA	AA	AA	AA	AA	AA	AA	AA	AA	BB	AA	BB	AA	BB	BB	BB	AA	BB	AA	AA	BB	AA	AA	AA	AA	AA	AA	BB	AA	AA	BB	AA	AA	BB	AA	AA	BB	BB	BB	BB	AA	AA	BB	BB	AA	AA	AA	AA	AA	AA	BB	AA	BB	BB	BB	BB	AA	AA	AA	BB	BB	BB	AA	AA	AA	BB
SNP-45636190_7C	7C	30.6295	7C.1	BB	BB	AA	AA	BB	AA	BB	AA	AA	AA	BB	AA	AA	AA	BB	AA	AA	BB	BB	AA	AA	AA	BB	BB	AA	AA	AA	AA	AA	AA	AA	AA	AA	AA	BB	AA	BB	AA	BB	BB	BB	AA	BB	AA	AA	BB	AA	AA	AA	AA	AA	AA	BB	AA	AA	BB	AA	AA	BB	AA	AA	BB	BB	BB	BB	AA	AA	BB	BB	AA	AA	AA	AA	AA	AA	BB	AA	BB	BB	BB	BB	AA	AA	AA	BB	BB	BB	AA	AA	AA	BB
SNP-45636495_7C	7C	30.6295	7C.1	BB	BB	AA	AA	BB	AA	BB	AA	AA	AA	BB	AA	AA	AA	BB	AA	AA	BB	BB	AA	AA	AA	BB	BB	AA	AA	AA	AA	AA	AA	AA	AA	AA	AA	BB	AA	BB	AA	BB	BB	BB	AA	BB	AA	AA	BB	AA	AA	AA	AA	AA	AA	BB	AA	AA	BB	AA	AA	BB	AA	AA	BB	BB	BB	BB	AA	AA	BB	BB	AA	AA	AA	AA	AA	AA	BB	AA	BB	BB	BB	BB	AA	AA	AA	BB	BB	BB	AA	AA	AA	BB
SNP-50484039_7C	7C	34.8323	7C.1	BB	BB	AA	AA	AA	AA	BB	AA	AA	AA	BB	AA	AA	AA	BB	AA	AA	BB	BB	AA	AA	AA	BB	BB	AA	AA	AA	AA	AA	AA	AA	AA	AA	AA	BB	AA	BB	AA	AA	BB	AA	BB	BB	AA	AA	BB	AA	AA	AA	AA	AA	AA	BB	AA	AA	BB	AA	AA	BB	AA	AA	BB	BB	AA	AA	AA	AA	BB	BB	AA	AA	AA	AA	AA	AA	BB	AA	BB	BB	BB	BB	AA	AA	AA	BB	BB	BB	AA	AA	AA	BB
SNP-51158391_7C	7C	34.8323	7C.1	BB	BB	AA	AA	AA	AA	BB	AA	AA	AA	BB	AA	AA	AA	BB	AA	AA	BB	BB	AA	AA	AA	BB	BB	AA	AA	AA	AA	AA	AA	AA	AA	AA	AA	BB	AA	BB	AA	AA	BB	AA	BB	BB	AA	AA	BB	AA	AA	AA	AA	AA	AA	BB	AA	AA	BB	AA	AA	BB	AA	AA	BB	BB	AA	AA	AA	AA	BB	BB	AA	AA	AA	AA	AA	AA	BB	AA	BB	BB	BB	BB	AA	AA	AA	BB	BB	BB	AA	AA	AA	BB
SNP-51272314_7C	7C	34.8323	7C.1	BB	BB	AA	AA	AA	AA	BB	AA	AA	AA	BB	AA	AA	AA	BB	AA	AA	BB	BB	AA	AA	AA	BB	BB	AA	AA	AA	AA	AA	AA	AA	AA	AA	-	BB	AA	BB	AA	AA	BB	AA	BB	BB	AA	AA	BB	AA	AA	AA	AA	AA	AA	BB	AA	AA	BB	AA	AA	BB	AA	AA	BB	BB	AA	AA	AA	AA	BB	BB	AA	AA	AA	AA	AA	AA	BB	AA	BB	BB	BB	BB	AA	AA	AA	BB	BB	BB	AA	AA	AA	BB
SNP-45695621_7C	7C	39.6701	7C.1	BB	BB	AA	AA	BB	AA	BB	AA	AA	AA	BB	AA	AA	AA	BB	AA	AA	BB	BB	AA	AA	AA	BB	BB	AA	AA	AA	AA	AA	AA	AA	AA	AA	AA	AA	AA	BB	-	BB	BB	BB	AA	BB	AA	AA	BB	AA	AA	AA	AA	AA	AA	BB	AA	AA	BB	AA	AA	BB	AA	AA	BB	BB	BB	BB	AA	AA	BB	BB	AA	AA	AA	AA	AA	AA	BB	BB	BB	BB	BB	BB	AA	AA	AA	BB	BB	BB	AA	AA	AA	BB
SNP-45849068_7C	7C	39.6701	7C.1	BB	BB	AA	AA	BB	AA	BB	AA	AA	AA	BB	AA	AA	AA	BB	AA	AA	BB	BB	AA	AA	AA	BB	BB	AA	AA	AA	AA	AA	AA	AA	AA	AA	AA	-	AA	BB	-	BB	BB	BB	AA	BB	AA	AA	BB	AA	AA	AA	AA	AA	AA	BB	AA	AA	BB	AA	AA	BB	AA	AA	BB	BB	BB	BB	AA	AA	BB	BB	AA	AA	AA	AA	AA	AA	BB	BB	BB	BB	BB	BB	AA	AA	AA	BB	BB	BB	AA	AA	AA	BB
SNP-45870512_7C	7C	39.6701	7C.1	BB	BB	AA	AA	BB	AA	BB	AA	AA	AA	BB	AA	AA	AA	BB	AA	AA	BB	BB	AA	AA	AA	BB	BB	AA	AA	AA	AA	AA	AA	AA	AA	AA	AA	-	AA	BB	-	BB	BB	BB	AA	BB	AA	AA	BB	AA	AA	AA	AA	AA	AA	BB	AA	AA	BB	AA	AA	BB	AA	AA	BB	BB	BB	BB	AA	AA	BB	BB	AA	AA	AA	AA	AA	AA	BB	BB	BB	BB	BB	BB	AA	AA	AA	BB	BB	BB	AA	AA	AA	BB
SNP-46270137_7C	7C	39.6701	7C.1	BB	BB	AA	AA	BB	AA	BB	AA	AA	AA	BB	AA	AA	AA	BB	AA	AA	BB	BB	AA	AA	AA	BB	BB	AA	AA	AA	AA	AA	AA	AA	AA	AA	AA	-	AA	BB	-	BB	BB	BB	AA	BB	AA	AA	BB	AA	AA	AA	AA	AA	AA	BB	AA	AA	BB	AA	AA	BB	AA	AA	BB	BB	BB	BB	AA	AA	BB	BB	AA	AA	AA	AA	AA	AA	BB	BB	BB	BB	BB	BB	AA	AA	AA	BB	BB	BB	AA	AA	AA	BB
SNP-46573325_7C	7C	40.5799	7C.1	BB	BB	AA	AA	BB	AA	BB	AA	AA	AA	BB	AA	AA	AA	BB	AA	AA	BB	BB	AA	AA	AA	BB	BB	AA	AA	AA	AA	AA	AA	AA	AA	AA	AA	-	AA	BB	-	BB	BB	BB	AA	BB	AA	AA	BB	AA	AA	AA	AA	AA	AA	BB	AA	AA	BB	AA	AA	BB	BB	AA	BB	BB	BB	BB	AA	AA	BB	BB	AA	AA	AA	AA	AA	AA	BB	BB	BB	BB	BB	BB	AA	AA	AA	BB	BB	BB	AA	AA	AA	BB
SNP-47432192_7C	7C	40.5799	7C.1	BB	BB	AA	AA	BB	AA	BB	AA	AA	AA	BB	AA	AA	AA	BB	AA	AA	BB	BB	AA	AA	AA	BB	BB	AA	AA	AA	AA	AA	AA	AA	AA	AA	AA	-	AA	BB	AA	BB	BB	BB	AA	BB	AA	AA	BB	AA	AA	AA	AA	AA	AA	BB	AA	AA	BB	AA	AA	BB	BB	AA	BB	BB	BB	BB	AA	AA	BB	BB	AA	AA	AA	AA	AA	AA	BB	BB	BB	BB	BB	BB	AA	AA	AA	BB	BB	BB	AA	AA	AA	BB
SNP-47749327_7C	7C	40.5799	7C.1	BB	BB	AA	AA	BB	AA	BB	AA	AA	AA	BB	AA	AA	AA	BB	AA	AA	BB	BB	AA	AA	AA	BB	BB	AA	AA	AA	AA	AA	AA	AA	AA	AA	AA	-	AA	BB	AA	BB	BB	BB	AA	BB	AA	AA	BB	AA	AA	AA	AA	AA	AA	BB	AA	AA	BB	AA	AA	BB	BB	AA	BB	BB	BB	BB	AA	AA	BB	BB	AA	AA	AA	AA	AA	AA	BB	BB	BB	BB	BB	BB	AA	AA	AA	BB	BB	BB	AA	AA	AA	BB
SNP-48087375_7C	7C	40.5799	7C.1	BB	BB	AA	AA	BB	AA	BB	AA	AA	AA	BB	AA	AA	AA	BB	AA	AA	BB	BB	AA	AA	AA	BB	BB	AA	AA	AA	AA	AA	AA	AA	AA	AA	AA	-	AA	BB	AA	BB	BB	BB	AA	BB	AA	AA	BB	AA	AA	AA	AA	AA	AA	BB	AA	AA	BB	AA	AA	BB	BB	AA	BB	BB	BB	BB	AA	AA	BB	BB	AA	AA	AA	AA	AA	AA	BB	BB	BB	BB	BB	BB	AA	AA	AA	BB	BB	BB	AA	AA	AA	BB
SNP-48284286_7C	7C	41.4057	7C.1	BB	BB	AA	AA	BB	AA	BB	AA	AA	AA	BB	AA	AA	AA	BB	AA	AA	BB	BB	AA	AA	AA	BB	BB	AA	AA	AA	AA	AA	AA	AA	AA	AA	AA	-	AA	BB	AA	BB	BB	BB	BB	BB	AA	AA	BB	AA	AA	AA	AA	AA	AA	BB	AA	AA	BB	AA	AA	BB	BB	AA	BB	BB	BB	BB	AA	AA	BB	BB	AA	AA	AA	AA	AA	AA	BB	BB	BB	BB	BB	BB	AA	AA	AA	BB	BB	BB	AA	AA	AA	BB
SNP-50076921_7C	7C	41.4057	7C.1	BB	BB	AA	AA	BB	AA	BB	AA	AA	AA	BB	AA	AA	AA	BB	AA	AA	BB	BB	AA	AA	AA	BB	BB	AA	AA	AA	AA	AA	AA	AA	AA	AA	AA	BB	AA	BB	AA	BB	BB	BB	BB	BB	AA	AA	BB	AA	AA	AA	AA	AA	AA	BB	AA	AA	BB	AA	AA	BB	BB	AA	BB	BB	BB	BB	AA	AA	BB	BB	AA	AA	AA	AA	AA	AA	BB	BB	BB	BB	BB	BB	AA	AA	AA	BB	BB	BB	AA	AA	AA	BB
SNP-48931768_7C	7C	42.1941	7C.1	BB	BB	AA	AA	BB	AA	BB	AA	AA	AA	BB	AA	AA	AA	BB	AA	AA	BB	BB	AA	AA	AA	BB	BB	BB	AA	AA	AA	AA	AA	AA	AA	AA	AA	-	AA	BB	AA	BB	BB	BB	BB	BB	AA	AA	BB	AA	AA	AA	AA	AA	AA	BB	AA	AA	BB	AA	AA	BB	BB	AA	BB	BB	BB	BB	AA	AA	BB	BB	AA	AA	AA	AA	AA	AA	BB	BB	BB	BB	BB	BB	AA	AA	AA	BB	BB	BB	AA	AA	AA	BB
SNP-49263733_7C	7C	42.1941	7C.1	BB	BB	AA	AA	BB	AA	BB	AA	AA	AA	BB	AA	AA	AA	BB	AA	AA	BB	BB	AA	AA	AA	BB	BB	BB	AA	AA	AA	AA	AA	AA	AA	AA	AA	-	AA	BB	AA	BB	BB	BB	BB	BB	AA	AA	BB	AA	AA	AA	AA	AA	AA	BB	AA	AA	BB	AA	AA	BB	BB	AA	BB	BB	BB	BB	AA	AA	BB	BB	AA	AA	AA	AA	AA	AA	BB	BB	BB	BB	BB	BB	AA	AA	AA	BB	BB	BB	AA	AA	AA	BB
SNP-49556000_7C	7C	42.1941	7C.1	BB	BB	AA	AA	BB	AA	BB	AA	AA	AA	BB	AA	AA	AA	BB	AA	AA	BB	BB	AA	AA	AA	BB	BB	BB	AA	AA	AA	AA	AA	AA	AA	AA	AA	-	AA	BB	AA	BB	BB	BB	BB	BB	AA	AA	BB	AA	AA	AA	AA	AA	AA	BB	AA	AA	BB	AA	AA	BB	BB	AA	BB	BB	BB	BB	AA	AA	BB	BB	AA	AA	AA	AA	AA	AA	BB	BB	BB	BB	BB	BB	AA	AA	AA	BB	BB	BB	AA	AA	AA	BB
SNP-49616946_7C	7C	42.1941	7C.1	BB	BB	AA	AA	BB	AA	BB	AA	AA	AA	BB	AA	AA	AA	BB	AA	AA	BB	BB	AA	AA	AA	BB	BB	-	AA	AA	AA	AA	AA	AA	AA	AA	AA	-	AA	BB	AA	BB	BB	BB	BB	BB	AA	AA	BB	AA	AA	AA	AA	AA	AA	BB	AA	AA	BB	AA	AA	BB	BB	AA	BB	BB	BB	BB	AA	AA	BB	BB	AA	AA	AA	AA	AA	AA	BB	BB	BB	BB	BB	BB	AA	AA	AA	BB	BB	BB	AA	AA	AA	BB
SNP-51601692_7C	7C	43.479	7C.1	BB	BB	AA	AA	BB	AA	BB	AA	AA	AA	BB	BB	AA	AA	BB	AA	AA	BB	BB	AA	AA	AA	BB	BB	BB	AA	AA	AA	AA	AA	AA	AA	AA	-	BB	AA	BB	AA	BB	BB	BB	BB	BB	AA	AA	BB	AA	AA	AA	AA	AA	AA	BB	AA	BB	BB	AA	AA	BB	BB	AA	BB	BB	BB	BB	AA	AA	BB	BB	AA	AA	AA	AA	AA	AA	BB	BB	BB	BB	BB	BB	AA	AA	AA	BB	BB	BB	AA	AA	AA	BB
SNP-51740007_7C	7C	43.479	7C.1	BB	BB	AA	AA	BB	AA	BB	AA	AA	AA	BB	BB	AA	AA	BB	AA	AA	BB	BB	AA	AA	AA	BB	BB	BB	AA	AA	AA	AA	AA	AA	AA	AA	-	BB	AA	BB	AA	BB	BB	BB	BB	BB	AA	AA	BB	AA	AA	AA	AA	AA	AA	BB	AA	BB	BB	AA	AA	BB	BB	AA	BB	BB	BB	BB	AA	AA	BB	BB	AA	AA	AA	AA	AA	AA	BB	BB	BB	BB	BB	BB	AA	AA	AA	BB	BB	BB	AA	AA	AA	BB
SNP-51745836_7C	7C	43.479	7C.1	BB	BB	AA	AA	BB	AA	BB	AA	AA	AA	BB	BB	AA	AA	BB	AA	AA	BB	BB	AA	AA	AA	BB	BB	BB	AA	AA	AA	AA	AA	AA	AA	AA	AA	BB	AA	BB	AA	BB	BB	BB	BB	BB	AA	AA	BB	AA	AA	AA	AA	AA	AA	BB	AA	BB	BB	AA	AA	BB	BB	AA	BB	BB	BB	BB	AA	AA	BB	BB	AA	AA	AA	AA	AA	AA	BB	BB	BB	BB	BB	BB	AA	AA	AA	BB	BB	BB	AA	AA	AA	BB
SNP-51747710_7C	7C	43.479	7C.1	BB	BB	AA	AA	BB	AA	BB	AA	AA	AA	BB	BB	AA	AA	BB	AA	AA	BB	BB	AA	AA	AA	BB	BB	BB	AA	AA	AA	AA	AA	AA	AA	AA	AA	BB	AA	BB	AA	BB	BB	BB	BB	BB	AA	AA	BB	AA	AA	AA	AA	AA	AA	BB	AA	BB	BB	AA	AA	BB	BB	AA	BB	BB	BB	BB	AA	AA	BB	BB	AA	AA	AA	AA	AA	AA	BB	BB	BB	BB	BB	BB	AA	AA	AA	BB	BB	BB	AA	AA	AA	BB
SNP-53940258_7C	7C	44.119	7C.1	BB	BB	AA	AA	BB	AA	BB	AA	AA	AA	BB	BB	AA	AA	BB	AA	AA	BB	BB	AA	AA	AA	BB	BB	AA	AA	AA	AA	AA	AA	AA	AA	AA	AA	-	AA	BB	AA	BB	BB	BB	BB	BB	AA	AA	BB	AA	AA	AA	AA	AA	AA	BB	AA	BB	BB	AA	AA	BB	BB	AA	BB	BB	BB	BB	AA	AA	BB	BB	AA	AA	AA	AA	AA	AA	BB	BB	BB	BB	BB	BB	AA	AA	AA	BB	BB	BB	AA	AA	AA	BB
SNP-54269454_7C	7C	44.119	7C.1	BB	BB	AA	AA	BB	AA	BB	AA	AA	AA	BB	BB	AA	AA	BB	AA	AA	BB	BB	AA	AA	AA	BB	BB	AA	AA	AA	AA	AA	AA	AA	AA	AA	AA	-	AA	BB	AA	BB	BB	BB	BB	BB	AA	AA	BB	AA	AA	AA	AA	AA	AA	BB	AA	BB	BB	AA	AA	BB	BB	AA	BB	BB	BB	BB	AA	AA	BB	BB	AA	AA	AA	AA	AA	AA	BB	BB	BB	BB	BB	BB	AA	AA	AA	BB	BB	BB	AA	AA	AA	BB
SNP-54427857_7C	7C	44.119	7C.1	BB	BB	AA	AA	BB	AA	BB	AA	AA	AA	BB	BB	AA	AA	BB	AA	AA	BB	BB	AA	AA	AA	BB	BB	AA	AA	AA	AA	AA	AA	AA	AA	AA	AA	-	AA	BB	AA	BB	BB	BB	BB	BB	AA	AA	BB	AA	AA	AA	AA	AA	AA	BB	AA	BB	BB	AA	AA	BB	BB	AA	BB	BB	BB	BB	AA	AA	BB	BB	AA	AA	AA	AA	AA	AA	BB	BB	BB	BB	BB	BB	AA	AA	AA	BB	BB	BB	AA	AA	AA	BB
SNP-54935699_7C	7C	44.119	7C.1	BB	BB	AA	AA	BB	AA	BB	AA	AA	AA	BB	BB	AA	AA	BB	AA	AA	BB	BB	AA	AA	AA	BB	BB	AA	AA	AA	AA	AA	AA	AA	AA	AA	AA	-	AA	BB	AA	BB	BB	BB	BB	BB	AA	AA	BB	AA	AA	AA	AA	AA	AA	BB	AA	BB	BB	AA	AA	BB	BB	AA	BB	BB	BB	BB	AA	AA	BB	BB	AA	AA	AA	AA	AA	AA	BB	BB	BB	BB	BB	BB	AA	AA	AA	BB	BB	BB	AA	AA	AA	BB
SNP-55390883_7C	7C	44.119	7C.1	BB	BB	AA	AA	BB	AA	BB	AA	AA	AA	BB	BB	AA	AA	BB	AA	AA	BB	BB	AA	AA	AA	BB	BB	AA	AA	AA	AA	AA	AA	AA	AA	AA	AA	-	AA	BB	AA	BB	BB	BB	BB	BB	AA	AA	BB	AA	AA	AA	AA	AA	AA	BB	AA	BB	BB	AA	AA	BB	BB	AA	BB	BB	BB	BB	AA	AA	BB	BB	AA	AA	AA	AA	AA	AA	BB	BB	BB	BB	BB	BB	AA	AA	AA	BB	BB	BB	AA	AA	AA	BB
SNP-53399167_7C	7C	44.119	7C.1	BB	BB	AA	AA	BB	AA	BB	AA	AA	AA	BB	BB	AA	AA	BB	AA	AA	BB	BB	AA	AA	AA	BB	BB	AA	AA	AA	AA	AA	AA	AA	AA	AA	AA	BB	AA	BB	AA	BB	BB	BB	BB	BB	AA	AA	BB	AA	AA	AA	AA	AA	AA	BB	AA	BB	BB	AA	AA	BB	BB	AA	BB	BB	BB	BB	AA	AA	BB	BB	AA	AA	AA	AA	AA	AA	BB	BB	BB	BB	BB	BB	AA	AA	AA	BB	BB	BB	AA	AA	AA	BB
SNP-53782430_7C	7C	44.119	7C.1	BB	BB	AA	AA	BB	AA	BB	AA	AA	AA	BB	BB	AA	AA	BB	AA	AA	BB	BB	AA	AA	AA	BB	BB	AA	AA	AA	AA	AA	AA	AA	AA	AA	AA	BB	AA	BB	AA	BB	BB	BB	BB	BB	AA	AA	BB	AA	AA	AA	AA	AA	AA	BB	AA	BB	BB	AA	AA	BB	BB	AA	BB	BB	BB	BB	AA	AA	BB	BB	AA	AA	AA	AA	AA	AA	BB	BB	BB	BB	BB	BB	AA	AA	AA	BB	BB	BB	AA	AA	AA	BB
SNP-55396799_7C	7C	44.119	7C.1	BB	BB	AA	AA	BB	AA	BB	AA	AA	AA	BB	BB	AA	AA	BB	AA	AA	BB	BB	AA	AA	AA	BB	BB	AA	AA	AA	AA	AA	AA	AA	AA	AA	AA	BB	AA	BB	AA	BB	BB	BB	BB	BB	AA	AA	BB	AA	AA	AA	AA	AA	AA	BB	AA	BB	BB	AA	AA	BB	BB	AA	BB	BB	BB	BB	AA	AA	BB	BB	AA	AA	AA	AA	AA	AA	BB	BB	BB	BB	BB	BB	AA	AA	AA	BB	BB	BB	AA	AA	AA	BB
SNP-55485013_7C	7C	44.119	7C.1	BB	BB	AA	AA	BB	AA	BB	AA	AA	AA	BB	BB	AA	AA	BB	AA	AA	BB	BB	AA	AA	AA	BB	BB	AA	AA	AA	AA	AA	AA	AA	AA	AA	AA	BB	AA	BB	AA	BB	BB	BB	BB	BB	AA	AA	BB	AA	AA	AA	AA	AA	AA	BB	AA	BB	BB	AA	AA	BB	BB	AA	BB	BB	BB	BB	AA	AA	BB	BB	AA	AA	AA	AA	AA	AA	BB	BB	BB	BB	BB	BB	AA	AA	AA	BB	BB	BB	AA	AA	AA	BB
SNP-55782164_7C	7C	44.119	7C.1	BB	BB	AA	AA	BB	AA	BB	AA	AA	AA	BB	BB	AA	AA	BB	AA	AA	BB	BB	AA	AA	AA	BB	BB	AA	AA	AA	AA	AA	AA	AA	AA	AA	AA	BB	AA	BB	AA	BB	BB	BB	BB	BB	AA	AA	BB	AA	AA	AA	AA	AA	AA	BB	AA	BB	BB	AA	AA	BB	BB	AA	BB	BB	BB	BB	AA	AA	BB	BB	AA	AA	AA	AA	AA	AA	BB	BB	BB	BB	BB	BB	AA	AA	AA	BB	BB	BB	AA	AA	AA	BB
SNP-55914306_7C	7C	44.119	7C.1	BB	BB	AA	AA	BB	AA	BB	AA	AA	AA	BB	BB	AA	AA	BB	AA	AA	BB	BB	AA	AA	AA	BB	BB	AA	AA	AA	AA	AA	AA	AA	AA	AA	AA	BB	AA	BB	AA	BB	BB	BB	BB	BB	AA	AA	BB	AA	AA	AA	AA	AA	AA	BB	AA	BB	BB	AA	AA	BB	BB	AA	BB	BB	BB	BB	AA	AA	BB	BB	AA	AA	AA	AA	AA	AA	BB	BB	BB	BB	BB	BB	AA	AA	AA	BB	BB	BB	AA	AA	AA	BB
SNP-56611348_7C	7C	44.119	7C.1	BB	BB	AA	AA	BB	AA	BB	AA	AA	AA	BB	BB	AA	AA	BB	AA	AA	BB	BB	AA	AA	AA	BB	BB	AA	AA	AA	AA	AA	AA	AA	AA	AA	AA	BB	AA	BB	AA	BB	BB	BB	BB	BB	AA	AA	BB	AA	AA	AA	AA	AA	AA	BB	AA	BB	BB	AA	AA	BB	BB	AA	BB	BB	BB	BB	AA	AA	BB	BB	AA	AA	AA	AA	AA	AA	BB	BB	BB	BB	BB	BB	AA	AA	AA	BB	BB	BB	AA	AA	AA	BB
SNP-56612603_7C	7C	44.119	7C.1	BB	BB	AA	AA	BB	AA	BB	AA	AA	AA	BB	BB	AA	AA	BB	AA	AA	BB	BB	AA	AA	AA	BB	BB	AA	AA	AA	AA	AA	AA	AA	AA	AA	AA	BB	AA	BB	AA	BB	BB	BB	BB	BB	AA	AA	BB	AA	AA	AA	AA	AA	AA	BB	AA	BB	BB	AA	AA	BB	BB	AA	BB	BB	BB	BB	AA	AA	BB	BB	AA	AA	AA	AA	AA	AA	BB	BB	BB	BB	BB	BB	AA	AA	AA	BB	BB	BB	AA	AA	AA	BB
SNP-56751989_7C	7C	44.119	7C.1	BB	BB	AA	AA	BB	AA	BB	AA	AA	AA	BB	BB	AA	AA	BB	AA	AA	BB	BB	AA	AA	AA	BB	BB	AA	AA	AA	AA	AA	AA	AA	AA	AA	AA	BB	AA	BB	-	BB	BB	BB	BB	BB	AA	AA	BB	AA	AA	AA	AA	AA	AA	BB	AA	BB	BB	AA	AA	BB	BB	AA	BB	BB	BB	BB	AA	AA	BB	BB	AA	AA	AA	AA	AA	AA	BB	BB	BB	BB	BB	BB	AA	AA	AA	BB	BB	BB	AA	AA	AA	BB
SNP-56781817_7C	7C	44.119	7C.1	BB	BB	AA	AA	BB	AA	BB	AA	AA	AA	BB	BB	AA	AA	BB	AA	AA	BB	BB	AA	AA	AA	BB	BB	AA	AA	AA	AA	AA	AA	AA	AA	AA	AA	BB	AA	BB	-	BB	BB	BB	BB	BB	AA	AA	BB	AA	AA	AA	AA	AA	AA	BB	AA	BB	BB	AA	AA	BB	BB	AA	BB	BB	BB	BB	AA	AA	BB	BB	AA	AA	AA	AA	AA	AA	BB	BB	BB	BB	BB	BB	AA	AA	AA	BB	BB	BB	AA	AA	AA	BB
SNP-56793151_7C	7C	44.7602	7C.1	AA	BB	AA	AA	BB	AA	BB	AA	AA	AA	BB	BB	AA	AA	BB	AA	AA	BB	BB	AA	AA	AA	BB	BB	AA	AA	AA	AA	AA	AA	AA	AA	AA	AA	BB	AA	BB	-	BB	BB	BB	BB	BB	AA	AA	BB	AA	AA	AA	AA	AA	AA	BB	AA	BB	BB	AA	AA	BB	BB	AA	BB	BB	BB	BB	AA	AA	BB	BB	AA	AA	AA	AA	AA	AA	BB	BB	BB	BB	BB	BB	AA	AA	AA	BB	BB	BB	AA	-	AA	BB
SNP-57047660_7C	7C	45.3176	7C.1	AA	BB	AA	AA	BB	AA	BB	AA	AA	AA	BB	BB	AA	AA	BB	AA	BB	BB	BB	AA	AA	AA	BB	BB	AA	AA	AA	AA	AA	AA	AA	AA	AA	AA	BB	AA	BB	AA	BB	BB	BB	BB	BB	AA	AA	BB	AA	AA	AA	AA	AA	AA	BB	AA	BB	BB	AA	AA	BB	BB	AA	BB	BB	BB	BB	AA	AA	BB	BB	AA	AA	AA	AA	AA	AA	BB	BB	BB	BB	BB	BB	AA	AA	AA	BB	BB	BB	AA	-	AA	BB
SNP-58030889_7C	7C	45.3176	7C.1	AA	BB	AA	AA	BB	AA	BB	AA	AA	AA	BB	BB	AA	AA	BB	AA	BB	BB	BB	AA	AA	AA	BB	BB	AA	AA	AA	AA	AA	AA	AA	AA	AA	AA	BB	AA	BB	AA	BB	BB	BB	BB	BB	AA	AA	BB	AA	AA	AA	AA	AA	AA	BB	AA	BB	BB	AA	AA	BB	BB	AA	BB	BB	BB	BB	AA	AA	BB	BB	AA	AA	AA	AA	AA	AA	BB	BB	BB	BB	BB	BB	AA	AA	AA	BB	BB	BB	AA	AA	AA	BB
SNP-58414890_7C	7C	45.3176	7C.1	AA	BB	AA	AA	BB	AA	BB	AA	AA	AA	BB	BB	AA	AA	BB	AA	BB	BB	BB	AA	AA	AA	BB	BB	AA	AA	AA	AA	AA	AA	AA	AA	AA	AA	BB	AA	BB	AA	BB	BB	BB	BB	BB	AA	AA	BB	AA	AA	AA	AA	AA	AA	BB	AA	BB	BB	AA	AA	BB	BB	AA	BB	BB	BB	BB	AA	AA	BB	BB	AA	AA	AA	AA	AA	AA	BB	BB	BB	BB	BB	BB	AA	AA	AA	BB	BB	BB	AA	AA	AA	BB
SNP-58966518_7C	7C	45.3176	7C.1	AA	BB	AA	AA	BB	AA	BB	AA	AA	AA	BB	BB	AA	AA	BB	AA	BB	BB	BB	AA	AA	AA	BB	BB	AA	AA	AA	AA	AA	AA	AA	AA	AA	AA	BB	AA	BB	AA	BB	BB	BB	BB	BB	AA	AA	BB	AA	AA	AA	AA	AA	AA	BB	AA	BB	BB	AA	AA	BB	BB	AA	BB	BB	BB	BB	AA	AA	BB	BB	AA	AA	AA	AA	AA	AA	BB	BB	BB	BB	BB	BB	AA	AA	AA	BB	BB	BB	AA	AA	AA	BB
SNP-59003724_7C	7C	45.3176	7C.1	AA	BB	AA	AA	BB	AA	BB	AA	AA	AA	BB	BB	AA	AA	BB	AA	BB	BB	BB	AA	AA	AA	BB	BB	AA	AA	AA	AA	AA	AA	AA	AA	AA	AA	BB	AA	BB	AA	BB	BB	BB	BB	BB	AA	AA	BB	AA	AA	AA	AA	AA	AA	BB	AA	BB	BB	AA	AA	BB	BB	AA	BB	BB	BB	BB	AA	AA	BB	BB	AA	AA	AA	AA	AA	AA	BB	BB	BB	BB	BB	BB	AA	AA	AA	BB	BB	BB	AA	AA	AA	BB
SNP-59003771_7C	7C	45.3176	7C.1	AA	BB	AA	AA	BB	AA	BB	AA	AA	AA	BB	BB	AA	AA	BB	AA	BB	BB	BB	AA	AA	AA	BB	BB	AA	AA	AA	AA	AA	AA	AA	AA	AA	AA	BB	AA	BB	AA	BB	BB	BB	BB	BB	AA	AA	BB	AA	AA	AA	AA	AA	AA	BB	AA	BB	BB	AA	AA	BB	BB	AA	BB	BB	BB	BB	AA	AA	BB	BB	AA	AA	AA	AA	AA	AA	BB	BB	BB	BB	BB	BB	AA	AA	AA	BB	BB	BB	AA	AA	AA	BB
SNP-59306327_7C	7C	45.3176	7C.1	AA	BB	AA	AA	BB	AA	BB	AA	AA	AA	BB	BB	AA	AA	BB	AA	BB	BB	BB	AA	AA	AA	BB	BB	AA	AA	AA	AA	AA	AA	AA	AA	AA	AA	BB	AA	BB	AA	BB	BB	-	BB	BB	AA	AA	BB	AA	AA	AA	AA	AA	AA	BB	AA	BB	BB	AA	AA	BB	BB	AA	BB	BB	BB	BB	AA	AA	BB	BB	AA	AA	AA	AA	AA	AA	BB	BB	BB	BB	BB	BB	AA	AA	AA	BB	BB	BB	AA	AA	AA	BB
SNP-57047658_7C	7C	45.3176	7C.1	AA	BB	AA	AA	BB	AA	BB	AA	AA	AA	BB	BB	AA	AA	BB	AA	-	BB	BB	AA	AA	AA	BB	BB	AA	AA	AA	AA	AA	AA	AA	AA	AA	AA	BB	AA	BB	-	BB	BB	BB	BB	BB	AA	AA	BB	AA	AA	AA	AA	AA	AA	BB	AA	BB	BB	AA	AA	BB	BB	AA	BB	BB	BB	BB	AA	AA	BB	BB	AA	AA	AA	AA	AA	AA	BB	BB	BB	BB	BB	BB	AA	AA	AA	BB	BB	BB	AA	-	AA	BB
SNP-57073660_7C	7C	45.8738	7C.1	AA	BB	AA	AA	BB	AA	BB	AA	AA	AA	BB	BB	AA	AA	BB	AA	BB	BB	BB	AA	AA	AA	BB	BB	BB	AA	AA	AA	AA	AA	AA	AA	AA	AA	BB	AA	BB	AA	BB	BB	BB	BB	BB	AA	AA	BB	AA	AA	AA	AA	AA	AA	BB	AA	BB	BB	AA	AA	BB	BB	AA	BB	BB	BB	BB	AA	AA	BB	BB	AA	AA	AA	AA	AA	AA	BB	BB	BB	BB	BB	BB	AA	AA	AA	BB	BB	BB	AA	AA	AA	BB
SNP-57426359_7C	7C	45.8738	7C.1	AA	BB	AA	AA	BB	AA	BB	AA	AA	AA	BB	BB	AA	AA	BB	AA	BB	BB	BB	AA	AA	AA	BB	BB	BB	AA	AA	AA	AA	AA	AA	AA	AA	AA	BB	AA	BB	AA	BB	BB	BB	BB	BB	AA	AA	BB	AA	AA	AA	AA	AA	AA	BB	AA	BB	BB	AA	AA	BB	BB	AA	BB	BB	BB	BB	AA	AA	BB	BB	AA	AA	AA	AA	AA	AA	BB	BB	BB	BB	BB	BB	AA	AA	AA	BB	BB	BB	AA	AA	AA	BB
SNP-57957989_7C	7C	45.8738	7C.1	AA	BB	AA	AA	BB	AA	BB	AA	AA	AA	BB	BB	AA	AA	BB	AA	BB	BB	BB	AA	AA	AA	BB	BB	BB	AA	AA	AA	AA	AA	AA	AA	AA	AA	BB	AA	BB	AA	BB	BB	BB	BB	BB	AA	AA	BB	AA	AA	AA	AA	AA	AA	BB	AA	BB	BB	AA	AA	BB	BB	AA	BB	BB	BB	BB	AA	AA	BB	BB	AA	AA	AA	AA	AA	AA	BB	BB	BB	BB	BB	BB	AA	AA	AA	BB	BB	BB	AA	AA	AA	BB
SNP-57067829_7C	7C	45.8738	7C.1	AA	BB	AA	AA	BB	AA	BB	AA	AA	AA	BB	BB	AA	AA	BB	AA	BB	BB	BB	AA	AA	AA	BB	BB	-	AA	AA	AA	AA	AA	AA	AA	AA	AA	BB	AA	BB	AA	BB	BB	BB	BB	BB	AA	AA	BB	AA	AA	AA	AA	AA	AA	BB	AA	BB	BB	AA	AA	BB	BB	AA	BB	BB	BB	BB	AA	AA	BB	BB	AA	AA	AA	AA	AA	AA	BB	BB	BB	BB	BB	BB	AA	AA	AA	BB	BB	BB	AA	-	AA	BB
SNP-64806771_7C	7C	47.579	7C.1	AA	BB	AA	AA	BB	AA	BB	AA	AA	AA	BB	BB	AA	AA	BB	AA	BB	BB	BB	AA	AA	AA	BB	BB	BB	AA	AA	AA	AA	AA	AA	AA	AA	AA	AA	AA	BB	AA	BB	BB	AA	BB	BB	AA	AA	BB	AA	AA	AA	AA	AA	AA	BB	AA	BB	BB	AA	BB	BB	BB	AA	BB	BB	BB	BB	AA	AA	BB	BB	AA	AA	AA	AA	AA	AA	BB	BB	BB	BB	BB	BB	AA	AA	AA	BB	BB	BB	AA	AA	AA	BB
SNP-65219007_7C	7C	47.579	7C.1	AA	BB	AA	AA	BB	AA	BB	AA	AA	AA	BB	BB	AA	AA	BB	AA	BB	BB	BB	AA	AA	AA	BB	BB	BB	AA	AA	AA	AA	AA	AA	AA	AA	AA	AA	AA	BB	AA	BB	BB	AA	BB	BB	AA	AA	BB	AA	AA	AA	AA	AA	AA	BB	AA	BB	BB	AA	BB	BB	BB	AA	BB	BB	BB	BB	AA	AA	BB	BB	AA	AA	AA	AA	AA	AA	BB	BB	BB	BB	BB	BB	AA	AA	AA	BB	BB	BB	AA	AA	AA	BB
SNP-65225117_7C	7C	47.579	7C.1	AA	BB	AA	AA	BB	AA	BB	AA	AA	AA	BB	BB	AA	AA	BB	AA	BB	BB	BB	AA	AA	AA	BB	BB	BB	AA	AA	AA	AA	AA	AA	AA	AA	AA	AA	AA	BB	AA	BB	BB	AA	BB	BB	AA	AA	BB	AA	AA	AA	AA	AA	AA	BB	AA	BB	BB	AA	BB	BB	BB	AA	BB	BB	BB	BB	AA	AA	BB	BB	AA	AA	AA	AA	AA	AA	BB	BB	BB	BB	BB	BB	AA	AA	AA	BB	BB	BB	AA	AA	AA	BB
SNP-66080348_7C	7C	47.579	7C.1	AA	BB	AA	AA	BB	AA	BB	AA	AA	AA	BB	BB	AA	AA	BB	AA	BB	BB	BB	AA	AA	AA	BB	BB	BB	AA	AA	AA	AA	AA	AA	AA	AA	AA	AA	AA	BB	AA	BB	BB	AA	BB	BB	AA	AA	BB	AA	AA	AA	AA	AA	AA	BB	AA	BB	BB	AA	BB	BB	BB	AA	BB	BB	BB	BB	AA	AA	BB	BB	AA	AA	AA	AA	AA	AA	BB	BB	BB	BB	BB	BB	AA	AA	AA	BB	BB	BB	AA	AA	AA	BB
SNP-66082019_7C	7C	47.579	7C.1	AA	BB	AA	AA	BB	AA	BB	AA	AA	AA	BB	BB	AA	AA	BB	AA	BB	BB	BB	AA	AA	AA	BB	BB	BB	AA	AA	AA	AA	AA	AA	AA	AA	AA	AA	AA	BB	AA	BB	BB	AA	BB	BB	AA	AA	BB	-	AA	AA	AA	AA	AA	BB	AA	BB	BB	AA	BB	BB	BB	AA	BB	BB	BB	BB	AA	AA	BB	BB	AA	AA	AA	AA	AA	AA	BB	BB	BB	BB	BB	BB	AA	AA	AA	BB	BB	BB	AA	AA	AA	BB
SNP-66820747_7C	7C	47.579	7C.1	AA	BB	AA	AA	BB	AA	BB	AA	AA	AA	BB	BB	AA	AA	BB	AA	BB	BB	BB	AA	AA	AA	BB	BB	BB	AA	AA	AA	AA	AA	AA	AA	AA	AA	AA	AA	BB	AA	BB	BB	AA	BB	BB	AA	AA	BB	-	AA	AA	AA	AA	AA	BB	AA	BB	BB	AA	BB	BB	BB	AA	BB	BB	BB	BB	AA	AA	BB	BB	AA	AA	AA	AA	AA	AA	BB	BB	BB	BB	BB	BB	AA	AA	AA	BB	BB	BB	AA	AA	AA	BB
SNP-61238350_7C	7C	48.1345	7C.1	AA	BB	AA	AA	BB	AA	BB	AA	AA	AA	BB	BB	AA	AA	BB	AA	BB	BB	BB	AA	AA	AA	BB	BB	AA	AA	AA	AA	AA	AA	AA	AA	AA	AA	AA	AA	BB	AA	BB	BB	AA	BB	BB	AA	AA	BB	AA	AA	AA	AA	AA	AA	BB	AA	BB	BB	AA	BB	BB	BB	AA	BB	BB	BB	BB	AA	AA	BB	BB	AA	AA	AA	AA	AA	AA	BB	BB	BB	BB	BB	BB	AA	AA	AA	BB	BB	BB	AA	AA	AA	BB
SNP-61247675_7C	7C	48.1345	7C.1	AA	BB	AA	AA	BB	AA	BB	AA	AA	AA	BB	BB	AA	AA	BB	AA	BB	BB	BB	AA	AA	AA	BB	BB	AA	AA	AA	AA	AA	AA	AA	AA	AA	AA	AA	AA	BB	AA	BB	BB	AA	BB	BB	AA	AA	BB	AA	AA	AA	AA	AA	AA	BB	AA	BB	BB	AA	BB	BB	BB	AA	BB	BB	BB	BB	AA	AA	BB	BB	AA	AA	AA	AA	AA	AA	BB	BB	BB	BB	BB	BB	AA	AA	AA	BB	BB	BB	AA	AA	AA	BB
SNP-61984699_7C	7C	48.1345	7C.1	AA	BB	AA	AA	BB	AA	BB	AA	AA	AA	BB	BB	AA	AA	BB	AA	BB	BB	BB	AA	AA	AA	BB	BB	AA	AA	AA	AA	AA	AA	AA	AA	AA	AA	AA	AA	BB	AA	BB	BB	AA	BB	-	AA	AA	BB	AA	AA	AA	AA	AA	AA	BB	AA	BB	BB	AA	BB	BB	BB	AA	BB	BB	BB	BB	AA	AA	BB	BB	AA	AA	AA	AA	AA	AA	BB	BB	BB	BB	BB	BB	AA	AA	AA	BB	BB	BB	AA	AA	AA	BB
SNP-62056909_7C	7C	48.1345	7C.1	AA	BB	AA	AA	BB	AA	BB	AA	AA	AA	BB	BB	AA	AA	BB	AA	BB	BB	BB	AA	AA	AA	BB	BB	AA	AA	AA	AA	AA	AA	AA	AA	AA	AA	AA	AA	BB	AA	BB	BB	AA	BB	-	AA	AA	BB	AA	AA	AA	AA	AA	AA	BB	AA	BB	BB	AA	BB	BB	BB	AA	BB	BB	BB	BB	AA	AA	BB	BB	AA	AA	AA	AA	AA	AA	BB	BB	BB	BB	BB	BB	AA	AA	AA	BB	BB	BB	AA	AA	AA	BB
SNP-62289328_7C	7C	48.1345	7C.1	AA	BB	AA	AA	BB	AA	BB	AA	AA	AA	BB	BB	AA	AA	BB	AA	BB	BB	BB	AA	AA	AA	BB	BB	AA	AA	AA	AA	AA	AA	AA	AA	AA	AA	AA	AA	BB	AA	BB	BB	AA	BB	-	AA	AA	BB	AA	AA	AA	AA	AA	AA	BB	AA	BB	BB	AA	BB	BB	BB	AA	BB	BB	BB	BB	AA	AA	BB	BB	AA	AA	AA	AA	AA	AA	BB	BB	BB	BB	BB	BB	AA	AA	AA	BB	BB	BB	AA	AA	AA	BB
SNP-62289681_7C	7C	48.1345	7C.1	AA	BB	AA	AA	BB	AA	BB	AA	AA	AA	BB	BB	AA	AA	BB	AA	BB	BB	BB	AA	AA	AA	BB	BB	AA	AA	AA	AA	AA	AA	AA	AA	AA	AA	AA	AA	BB	AA	BB	BB	AA	BB	-	AA	AA	BB	AA	AA	AA	AA	AA	AA	BB	AA	BB	BB	AA	BB	BB	BB	AA	BB	BB	BB	BB	AA	AA	BB	BB	AA	AA	AA	AA	AA	AA	BB	BB	BB	BB	BB	BB	AA	AA	AA	BB	BB	BB	AA	AA	AA	BB
SNP-63290088_7C	7C	48.1345	7C.1	AA	BB	AA	AA	BB	AA	BB	AA	AA	AA	BB	BB	AA	AA	BB	AA	BB	BB	BB	AA	AA	AA	BB	BB	AA	AA	AA	AA	AA	AA	AA	AA	AA	AA	AA	AA	BB	AA	BB	BB	AA	-	-	AA	AA	BB	AA	AA	AA	AA	AA	AA	BB	AA	BB	BB	AA	BB	BB	BB	AA	BB	BB	BB	BB	AA	AA	BB	BB	AA	AA	AA	AA	AA	AA	BB	BB	BB	BB	BB	BB	AA	AA	AA	BB	BB	BB	AA	AA	AA	BB
SNP-63389325_7C	7C	48.1345	7C.1	AA	BB	AA	AA	BB	AA	BB	AA	AA	AA	BB	BB	AA	AA	BB	AA	BB	BB	BB	AA	AA	AA	BB	BB	AA	AA	AA	AA	AA	AA	AA	AA	AA	AA	AA	AA	BB	AA	BB	BB	AA	-	BB	AA	AA	BB	AA	AA	AA	AA	AA	AA	BB	AA	BB	BB	AA	BB	BB	BB	AA	BB	BB	BB	BB	AA	AA	BB	BB	AA	AA	AA	AA	AA	AA	BB	BB	BB	BB	BB	BB	AA	AA	AA	BB	BB	BB	AA	AA	AA	BB
SNP-63536013_7C	7C	48.1345	7C.1	AA	BB	AA	AA	BB	AA	BB	AA	AA	AA	BB	BB	AA	AA	BB	AA	BB	BB	BB	AA	AA	AA	BB	BB	AA	AA	AA	AA	AA	AA	AA	AA	AA	AA	AA	AA	BB	AA	BB	BB	AA	-	BB	AA	AA	BB	AA	AA	AA	AA	AA	AA	BB	AA	BB	BB	AA	BB	BB	BB	AA	BB	BB	BB	BB	AA	AA	BB	BB	AA	AA	AA	AA	AA	AA	BB	BB	BB	BB	BB	BB	AA	AA	AA	BB	BB	BB	AA	AA	AA	BB
SNP-63559127_7C	7C	48.1345	7C.1	AA	BB	AA	AA	BB	AA	BB	AA	AA	AA	BB	BB	AA	AA	BB	AA	BB	BB	BB	AA	AA	AA	BB	BB	AA	AA	AA	AA	AA	AA	AA	AA	AA	AA	AA	AA	BB	AA	BB	BB	AA	-	BB	AA	AA	BB	AA	AA	AA	AA	AA	AA	BB	AA	BB	BB	AA	BB	BB	BB	AA	BB	BB	BB	BB	AA	AA	BB	BB	AA	AA	AA	AA	AA	AA	BB	BB	BB	BB	BB	BB	AA	AA	AA	BB	BB	BB	AA	AA	AA	BB
SNP-63647582_7C	7C	48.1345	7C.1	AA	BB	AA	AA	BB	AA	BB	AA	AA	AA	BB	BB	AA	AA	BB	AA	BB	BB	BB	AA	AA	AA	BB	BB	AA	AA	AA	AA	AA	AA	AA	AA	AA	AA	AA	AA	BB	AA	BB	BB	AA	BB	BB	AA	AA	BB	AA	AA	AA	AA	AA	AA	BB	AA	BB	BB	AA	BB	BB	BB	AA	BB	BB	BB	BB	AA	AA	BB	BB	AA	AA	AA	AA	AA	AA	BB	BB	BB	BB	BB	BB	AA	AA	AA	BB	BB	BB	AA	AA	AA	BB
SNP-63952944_7C	7C	48.1345	7C.1	AA	BB	AA	AA	BB	AA	BB	AA	AA	AA	BB	BB	AA	AA	BB	AA	BB	BB	BB	AA	AA	AA	BB	BB	AA	AA	AA	AA	AA	AA	AA	AA	AA	AA	AA	AA	BB	AA	BB	BB	AA	BB	BB	AA	AA	BB	AA	AA	AA	AA	AA	AA	BB	AA	BB	BB	AA	BB	BB	BB	AA	BB	BB	BB	BB	AA	AA	BB	BB	AA	AA	AA	AA	AA	AA	BB	BB	BB	BB	BB	BB	AA	AA	AA	BB	BB	BB	AA	AA	AA	BB
SNP-63982195_7C	7C	48.1345	7C.1	AA	BB	AA	AA	BB	AA	BB	AA	AA	AA	BB	BB	AA	AA	BB	AA	BB	BB	BB	AA	AA	AA	BB	BB	AA	AA	AA	AA	AA	AA	AA	AA	AA	AA	AA	AA	BB	AA	BB	BB	AA	BB	BB	AA	AA	BB	AA	AA	AA	AA	AA	AA	BB	AA	BB	BB	AA	BB	BB	BB	AA	BB	BB	BB	BB	AA	AA	BB	BB	AA	AA	AA	AA	AA	AA	BB	BB	BB	BB	BB	BB	AA	AA	AA	BB	BB	BB	AA	AA	AA	BB
SNP-64736276_7C	7C	48.1345	7C.1	AA	BB	AA	AA	BB	AA	BB	AA	AA	AA	BB	BB	AA	AA	BB	AA	BB	BB	BB	AA	AA	AA	BB	BB	AA	AA	AA	AA	AA	AA	AA	AA	AA	AA	AA	AA	BB	AA	BB	BB	AA	BB	BB	AA	AA	BB	AA	AA	AA	AA	AA	AA	BB	AA	BB	BB	AA	BB	BB	BB	AA	BB	BB	BB	BB	AA	AA	BB	BB	AA	AA	AA	AA	AA	AA	BB	BB	BB	BB	BB	BB	AA	AA	AA	BB	BB	BB	AA	AA	AA	BB
SNP-67110937_7C	7C	48.1345	7C.1	AA	BB	AA	AA	BB	AA	BB	AA	AA	AA	BB	BB	AA	AA	BB	AA	BB	BB	BB	AA	AA	AA	BB	BB	AA	AA	AA	AA	AA	AA	AA	AA	AA	AA	AA	AA	BB	AA	BB	BB	AA	BB	BB	AA	AA	BB	-	AA	AA	AA	AA	AA	BB	AA	BB	BB	AA	BB	BB	BB	AA	BB	BB	BB	BB	AA	AA	BB	BB	AA	AA	AA	AA	AA	AA	BB	BB	BB	BB	BB	BB	AA	AA	AA	BB	BB	BB	AA	AA	AA	BB
SNP-64806711_7C	7C	48.1345	7C.1	AA	BB	AA	AA	BB	AA	BB	AA	AA	AA	BB	BB	AA	AA	BB	AA	BB	BB	BB	AA	AA	AA	BB	BB	-	AA	AA	AA	AA	AA	AA	AA	AA	AA	AA	AA	BB	AA	BB	BB	AA	BB	BB	AA	AA	BB	AA	AA	AA	AA	AA	AA	BB	AA	BB	BB	AA	BB	BB	BB	AA	BB	BB	BB	BB	AA	AA	BB	BB	AA	AA	AA	AA	AA	AA	BB	BB	BB	BB	BB	BB	AA	AA	AA	BB	BB	BB	AA	AA	AA	BB
SNP-70212464_7C	7C	52.3109	7C.1	AA	BB	AA	AA	BB	AA	BB	AA	BB	AA	AA	BB	AA	AA	BB	AA	BB	BB	BB	AA	AA	AA	BB	AA	AA	AA	AA	AA	AA	AA	AA	AA	AA	AA	AA	AA	AA	AA	AA	BB	AA	BB	AA	AA	AA	BB	AA	AA	AA	AA	BB	AA	BB	AA	BB	BB	AA	BB	BB	BB	AA	BB	BB	BB	BB	AA	AA	BB	BB	AA	AA	AA	AA	AA	AA	BB	BB	BB	BB	BB	BB	AA	AA	AA	BB	BB	BB	AA	AA	AA	BB
SNP-70240180_7C	7C	52.3109	7C.1	AA	BB	AA	AA	BB	AA	BB	AA	BB	AA	AA	BB	AA	AA	BB	AA	BB	BB	BB	AA	AA	AA	BB	AA	AA	AA	AA	AA	AA	AA	AA	AA	AA	AA	AA	AA	AA	AA	AA	BB	AA	BB	AA	AA	AA	BB	AA	AA	AA	AA	BB	AA	BB	AA	BB	BB	AA	BB	BB	BB	AA	BB	BB	BB	BB	AA	AA	BB	BB	AA	AA	AA	AA	AA	AA	BB	BB	BB	BB	BB	BB	AA	AA	AA	BB	BB	BB	AA	AA	AA	BB
SNP-70665689_7C	7C	52.8665	7C.1	AA	BB	AA	AA	BB	AA	BB	AA	BB	AA	AA	BB	AA	AA	BB	AA	BB	BB	AA	AA	AA	AA	BB	AA	AA	AA	AA	AA	AA	AA	AA	AA	AA	AA	AA	AA	AA	AA	AA	BB	AA	BB	AA	AA	AA	BB	AA	AA	AA	AA	BB	AA	BB	AA	BB	BB	AA	BB	BB	BB	AA	BB	BB	BB	BB	AA	AA	BB	BB	AA	AA	AA	AA	AA	AA	BB	BB	BB	BB	BB	BB	AA	AA	AA	BB	BB	BB	AA	AA	AA	BB
SNP-70723023_7C	7C	52.8665	7C.1	AA	BB	AA	AA	BB	AA	BB	AA	BB	AA	AA	BB	AA	AA	BB	AA	BB	BB	AA	AA	AA	AA	BB	AA	AA	AA	AA	AA	AA	AA	AA	AA	AA	AA	AA	AA	AA	AA	AA	BB	AA	BB	AA	AA	AA	BB	AA	AA	AA	AA	BB	AA	BB	AA	BB	BB	AA	BB	BB	BB	AA	BB	BB	BB	BB	AA	AA	BB	BB	AA	AA	AA	AA	AA	AA	BB	BB	BB	BB	BB	BB	AA	AA	AA	BB	BB	BB	AA	AA	AA	BB
SNP-70992108_7C	7C	52.8665	7C.1	AA	BB	AA	AA	BB	AA	BB	AA	BB	AA	AA	BB	AA	AA	BB	AA	BB	BB	AA	AA	AA	AA	BB	AA	AA	AA	AA	AA	AA	AA	AA	AA	AA	AA	AA	AA	AA	AA	AA	BB	AA	BB	AA	AA	AA	BB	AA	AA	AA	AA	BB	AA	BB	AA	BB	BB	AA	BB	BB	BB	AA	BB	BB	BB	BB	AA	AA	BB	BB	AA	AA	AA	AA	AA	AA	BB	BB	BB	BB	BB	BB	AA	AA	AA	BB	BB	BB	AA	AA	AA	BB
SNP-72914014_7C	7C	52.8665	7C.1	AA	BB	AA	AA	BB	AA	BB	AA	BB	AA	AA	BB	AA	AA	BB	AA	BB	BB	AA	AA	AA	AA	BB	AA	AA	AA	AA	AA	AA	AA	AA	AA	AA	AA	AA	AA	AA	AA	AA	BB	AA	BB	AA	AA	AA	BB	AA	AA	AA	AA	BB	AA	BB	AA	BB	BB	AA	BB	BB	BB	AA	BB	BB	-	BB	AA	AA	BB	BB	AA	AA	AA	AA	AA	AA	BB	BB	BB	BB	BB	BB	AA	AA	AA	BB	BB	BB	AA	AA	AA	BB
SNP-70628418_7C	7C	52.8665	7C.1	AA	BB	AA	AA	BB	AA	BB	AA	BB	AA	AA	BB	AA	AA	BB	AA	BB	BB	-	AA	AA	AA	BB	AA	AA	AA	AA	AA	AA	AA	AA	AA	AA	AA	AA	AA	AA	AA	AA	BB	AA	BB	AA	AA	AA	BB	AA	AA	AA	AA	BB	AA	BB	AA	BB	BB	AA	BB	BB	BB	AA	BB	BB	BB	BB	AA	AA	BB	BB	AA	AA	AA	AA	AA	AA	BB	BB	BB	BB	BB	BB	AA	AA	AA	BB	BB	BB	AA	AA	AA	BB
SNP-74892148_7C	7C	53.9903	7C.1	AA	BB	AA	AA	BB	AA	BB	AA	BB	AA	AA	BB	AA	AA	BB	AA	BB	BB	AA	AA	AA	AA	BB	AA	BB	AA	AA	AA	AA	AA	AA	AA	AA	AA	AA	AA	AA	AA	AA	BB	AA	BB	AA	AA	AA	BB	AA	AA	AA	AA	BB	AA	BB	AA	BB	BB	AA	BB	BB	BB	BB	BB	BB	BB	BB	AA	AA	BB	BB	AA	AA	AA	AA	AA	AA	BB	BB	BB	BB	BB	BB	AA	AA	AA	BB	BB	BB	AA	AA	AA	BB
SNP-75079755_7C	7C	53.9903	7C.1	AA	BB	AA	AA	BB	AA	BB	AA	BB	AA	AA	BB	AA	AA	BB	AA	BB	BB	AA	AA	AA	AA	BB	AA	BB	AA	AA	AA	AA	AA	AA	AA	AA	AA	AA	AA	AA	AA	AA	BB	AA	BB	AA	AA	AA	BB	AA	AA	AA	AA	BB	AA	BB	AA	BB	BB	AA	BB	BB	BB	BB	BB	BB	BB	BB	AA	AA	BB	BB	AA	AA	AA	AA	AA	AA	BB	BB	BB	BB	BB	BB	AA	AA	AA	BB	BB	BB	AA	AA	AA	BB
SNP-76390646_7C	7C	53.9903	7C.1	AA	BB	AA	AA	BB	AA	BB	AA	BB	AA	AA	BB	AA	AA	BB	AA	BB	BB	AA	AA	AA	AA	BB	AA	BB	AA	AA	AA	AA	AA	AA	AA	AA	AA	AA	AA	AA	AA	AA	BB	AA	BB	AA	AA	AA	BB	AA	AA	AA	AA	BB	AA	BB	AA	BB	BB	AA	BB	BB	BB	BB	BB	BB	BB	BB	AA	AA	BB	BB	AA	AA	AA	AA	AA	AA	BB	BB	BB	BB	BB	BB	AA	AA	AA	BB	BB	BB	AA	AA	AA	BB
SNP-76390736_7C	7C	53.9903	7C.1	AA	BB	AA	AA	BB	AA	BB	AA	BB	AA	AA	BB	AA	AA	BB	AA	BB	BB	AA	AA	AA	AA	BB	AA	BB	AA	AA	AA	AA	AA	AA	AA	AA	AA	AA	AA	AA	AA	AA	BB	AA	BB	AA	AA	AA	BB	AA	AA	AA	AA	BB	AA	BB	AA	BB	BB	AA	BB	BB	BB	BB	BB	BB	BB	BB	AA	AA	BB	BB	AA	AA	AA	AA	AA	AA	BB	BB	BB	BB	BB	BB	AA	AA	AA	BB	BB	BB	AA	AA	AA	BB
SNP-76776993_7C	7C	53.9903	7C.1	AA	BB	AA	AA	BB	AA	BB	AA	BB	AA	AA	BB	AA	AA	BB	AA	BB	BB	AA	AA	AA	AA	BB	AA	-	AA	AA	AA	AA	AA	AA	AA	AA	AA	AA	AA	AA	AA	AA	BB	AA	BB	AA	AA	AA	BB	AA	AA	AA	AA	BB	AA	BB	AA	BB	BB	AA	BB	BB	BB	BB	BB	BB	BB	BB	AA	AA	BB	BB	AA	AA	AA	AA	AA	AA	BB	BB	BB	BB	BB	BB	AA	AA	AA	BB	BB	BB	AA	AA	AA	BB
SNP-74478893_7C	7C	54.5458	7C.1	AA	BB	AA	AA	BB	AA	BB	AA	BB	AA	AA	BB	AA	AA	BB	AA	BB	BB	AA	AA	AA	AA	BB	AA	AA	AA	AA	AA	AA	AA	AA	AA	AA	AA	AA	AA	AA	AA	AA	BB	AA	BB	AA	AA	AA	BB	AA	AA	AA	AA	BB	AA	BB	AA	BB	BB	AA	BB	BB	BB	BB	BB	BB	BB	BB	AA	AA	BB	BB	AA	AA	AA	AA	AA	AA	BB	BB	BB	BB	BB	BB	AA	AA	AA	BB	BB	BB	AA	AA	AA	BB
SNP-77084792_7C	7C	54.5458	7C.1	AA	BB	AA	AA	BB	AA	BB	AA	BB	AA	AA	BB	AA	AA	BB	AA	BB	BB	AA	AA	AA	AA	BB	AA	AA	AA	AA	AA	AA	AA	AA	AA	AA	AA	AA	AA	AA	AA	AA	BB	AA	BB	AA	AA	AA	BB	AA	AA	AA	AA	BB	AA	BB	AA	BB	BB	AA	BB	BB	BB	BB	BB	BB	BB	BB	AA	AA	BB	BB	AA	AA	AA	AA	AA	AA	BB	BB	BB	BB	BB	BB	AA	AA	AA	BB	BB	BB	AA	AA	AA	BB
SNP-77744397_7C	7C	54.5458	7C.1	AA	BB	AA	AA	BB	AA	BB	AA	BB	AA	AA	BB	AA	AA	BB	AA	BB	BB	AA	AA	AA	AA	BB	AA	AA	AA	AA	AA	AA	AA	AA	AA	AA	AA	AA	AA	AA	AA	AA	BB	AA	BB	AA	AA	AA	BB	AA	AA	AA	AA	BB	AA	BB	AA	BB	BB	AA	BB	BB	BB	BB	BB	BB	BB	BB	AA	AA	BB	BB	AA	AA	AA	AA	AA	AA	BB	BB	BB	BB	BB	BB	AA	AA	AA	BB	BB	BB	AA	AA	AA	BB
SNP-73376000_7C	7C	54.5458	7C.1	AA	BB	AA	AA	BB	AA	BB	AA	BB	AA	AA	BB	AA	AA	BB	AA	BB	BB	AA	AA	AA	AA	BB	AA	AA	AA	AA	AA	AA	AA	AA	AA	AA	AA	AA	AA	AA	AA	AA	BB	AA	BB	AA	AA	AA	BB	AA	AA	AA	AA	BB	AA	BB	AA	BB	BB	AA	BB	BB	BB	BB	BB	BB	-	BB	AA	AA	BB	BB	AA	AA	AA	AA	AA	AA	BB	BB	BB	BB	BB	BB	AA	AA	AA	BB	BB	BB	AA	AA	AA	BB
SNP-74042785_7C	7C	54.5458	7C.1	AA	BB	AA	AA	BB	AA	BB	AA	BB	AA	AA	BB	AA	AA	BB	AA	BB	BB	AA	AA	AA	AA	BB	AA	AA	AA	AA	AA	AA	AA	AA	AA	AA	AA	AA	AA	AA	AA	AA	BB	AA	BB	AA	AA	AA	BB	AA	AA	AA	AA	BB	AA	BB	AA	BB	BB	AA	BB	BB	BB	BB	BB	BB	-	BB	AA	AA	BB	BB	AA	AA	AA	AA	AA	AA	BB	BB	BB	BB	BB	BB	AA	AA	AA	BB	BB	BB	AA	AA	AA	BB
SNP-74222547_7C	7C	54.5458	7C.1	AA	BB	AA	AA	BB	AA	BB	AA	BB	AA	AA	BB	AA	AA	BB	AA	BB	BB	AA	AA	AA	AA	BB	AA	AA	AA	AA	AA	AA	AA	AA	AA	AA	AA	AA	AA	AA	AA	AA	BB	AA	BB	AA	AA	AA	BB	AA	AA	AA	AA	BB	AA	BB	AA	BB	BB	AA	BB	BB	BB	BB	BB	BB	-	BB	AA	AA	BB	BB	AA	AA	AA	AA	AA	AA	BB	BB	BB	BB	BB	BB	AA	AA	AA	BB	BB	BB	AA	AA	AA	BB
SNP-74477217_7C	7C	54.5458	7C.1	AA	BB	AA	AA	BB	AA	BB	AA	BB	AA	AA	BB	AA	AA	BB	AA	BB	BB	AA	AA	AA	AA	BB	AA	AA	AA	AA	AA	AA	AA	AA	AA	AA	AA	AA	AA	AA	AA	AA	BB	AA	BB	AA	AA	AA	BB	AA	AA	AA	AA	BB	AA	BB	AA	BB	BB	AA	BB	BB	BB	BB	BB	BB	-	BB	AA	AA	BB	BB	AA	AA	AA	AA	AA	AA	BB	BB	BB	BB	BB	BB	AA	AA	AA	BB	BB	BB	AA	AA	AA	BB
SNP-78648909_7C	7C	54.5458	7C.1	AA	BB	AA	AA	BB	AA	BB	AA	BB	AA	AA	BB	AA	AA	BB	AA	BB	BB	AA	AA	AA	AA	BB	AA	AA	AA	AA	AA	AA	AA	AA	AA	AA	AA	AA	AA	AA	AA	AA	BB	AA	BB	AA	AA	AA	BB	AA	AA	-	AA	BB	AA	BB	AA	BB	BB	AA	BB	BB	BB	BB	BB	BB	BB	BB	AA	AA	BB	BB	AA	AA	AA	AA	AA	AA	BB	BB	BB	BB	BB	BB	AA	AA	AA	BB	BB	BB	AA	AA	AA	BB
SNP-78739807_7C	7C	54.5458	7C.1	AA	BB	AA	AA	BB	AA	BB	AA	BB	AA	AA	BB	AA	AA	BB	AA	BB	BB	AA	AA	AA	AA	BB	AA	AA	AA	AA	AA	AA	AA	AA	AA	AA	AA	AA	AA	AA	AA	AA	BB	AA	BB	AA	AA	AA	BB	AA	AA	-	AA	BB	AA	BB	AA	BB	BB	AA	BB	BB	BB	BB	BB	BB	BB	BB	AA	AA	BB	BB	AA	AA	AA	AA	AA	AA	BB	BB	BB	BB	BB	BB	AA	AA	AA	BB	BB	BB	AA	AA	AA	BB
SNP-78739834_7C	7C	54.5458	7C.1	AA	BB	AA	AA	BB	AA	BB	AA	BB	AA	AA	BB	AA	AA	BB	AA	BB	BB	AA	AA	AA	AA	BB	AA	AA	AA	-	AA	AA	AA	AA	AA	AA	AA	AA	AA	AA	AA	AA	BB	AA	BB	AA	AA	AA	BB	AA	AA	-	AA	BB	AA	BB	AA	BB	BB	AA	BB	BB	BB	BB	BB	BB	BB	BB	AA	-	BB	BB	AA	AA	AA	AA	AA	AA	BB	BB	BB	BB	BB	BB	AA	AA	AA	BB	BB	BB	AA	AA	AA	BB
SNP-78740128_7C	7C	54.5458	7C.1	AA	BB	AA	AA	BB	AA	BB	AA	BB	AA	AA	BB	AA	AA	BB	AA	BB	BB	AA	AA	AA	AA	BB	AA	AA	AA	-	AA	AA	AA	AA	AA	AA	AA	AA	AA	AA	AA	AA	BB	AA	BB	AA	AA	AA	BB	AA	AA	-	AA	BB	AA	BB	AA	BB	BB	AA	BB	BB	BB	BB	BB	BB	BB	BB	AA	-	BB	BB	AA	AA	AA	AA	AA	AA	BB	BB	BB	BB	BB	BB	AA	AA	AA	BB	BB	BB	AA	AA	AA	BB
SNP-79300798_7C	7C	54.5458	7C.1	AA	BB	AA	AA	BB	AA	BB	AA	BB	AA	AA	BB	AA	AA	BB	AA	BB	BB	AA	AA	AA	AA	BB	AA	AA	AA	-	AA	AA	AA	AA	AA	AA	AA	AA	AA	AA	AA	AA	BB	AA	BB	AA	AA	AA	BB	AA	AA	-	AA	BB	AA	BB	AA	BB	BB	AA	BB	BB	BB	BB	BB	BB	BB	BB	AA	-	BB	BB	AA	AA	AA	AA	AA	AA	BB	BB	BB	BB	BB	BB	AA	AA	AA	BB	BB	BB	AA	AA	AA	BB
SNP-79566334_7C	7C	54.5458	7C.1	AA	BB	AA	AA	BB	AA	BB	AA	BB	AA	AA	BB	AA	AA	BB	AA	BB	BB	AA	AA	AA	AA	BB	AA	AA	AA	-	AA	AA	AA	AA	AA	AA	AA	AA	AA	AA	AA	AA	BB	AA	BB	AA	AA	AA	BB	AA	AA	-	AA	BB	AA	BB	AA	BB	BB	AA	BB	BB	BB	BB	BB	BB	BB	BB	AA	-	BB	BB	AA	AA	AA	AA	AA	AA	BB	BB	BB	BB	BB	BB	AA	AA	AA	BB	BB	BB	AA	AA	AA	BB
SNP-80834145_7C	7C	55.1014	7C.1	AA	BB	AA	AA	BB	AA	BB	AA	BB	AA	AA	BB	AA	AA	BB	AA	BB	BB	AA	AA	AA	AA	BB	AA	AA	AA	AA	AA	AA	AA	AA	AA	AA	AA	AA	AA	AA	AA	AA	BB	AA	BB	AA	AA	AA	BB	AA	AA	AA	AA	BB	AA	BB	AA	BB	BB	AA	BB	BB	BB	BB	BB	BB	BB	BB	AA	AA	BB	BB	AA	AA	AA	AA	AA	AA	BB	BB	BB	BB	BB	BB	AA	AA	BB	BB	BB	BB	AA	AA	AA	BB
SNP-81151122_7C	7C	55.1014	7C.1	AA	BB	AA	AA	BB	AA	BB	AA	BB	AA	AA	BB	AA	AA	BB	AA	BB	BB	AA	AA	AA	AA	BB	AA	AA	AA	AA	AA	AA	AA	AA	AA	AA	AA	AA	AA	AA	AA	AA	BB	AA	BB	AA	AA	AA	BB	AA	AA	AA	AA	BB	AA	BB	AA	BB	BB	AA	BB	BB	BB	BB	BB	BB	BB	BB	AA	AA	BB	BB	AA	AA	AA	AA	AA	AA	BB	BB	BB	BB	BB	BB	AA	AA	BB	BB	BB	BB	AA	AA	AA	BB
SNP-82850088_7C	7C	55.1014	7C.1	AA	BB	AA	AA	BB	AA	BB	AA	BB	AA	AA	BB	AA	AA	BB	AA	BB	BB	AA	AA	AA	AA	BB	AA	AA	AA	AA	AA	AA	AA	AA	AA	AA	AA	AA	AA	AA	AA	AA	BB	AA	BB	AA	AA	AA	BB	AA	AA	AA	AA	BB	AA	BB	AA	BB	BB	AA	BB	BB	BB	BB	BB	BB	BB	BB	AA	AA	BB	BB	AA	AA	AA	AA	AA	AA	BB	BB	BB	BB	BB	BB	AA	AA	BB	BB	BB	BB	AA	AA	AA	BB
SNP-83207088_7C	7C	55.1014	7C.1	AA	BB	AA	AA	BB	AA	BB	AA	BB	AA	AA	BB	AA	AA	BB	AA	BB	BB	AA	AA	AA	AA	BB	AA	AA	AA	AA	AA	AA	AA	AA	AA	AA	AA	AA	AA	AA	AA	AA	BB	AA	BB	AA	AA	AA	BB	AA	AA	AA	AA	BB	AA	BB	AA	BB	BB	AA	BB	BB	BB	BB	BB	BB	BB	BB	AA	AA	BB	BB	AA	AA	AA	AA	AA	AA	BB	BB	BB	BB	BB	BB	AA	AA	BB	BB	BB	BB	AA	AA	AA	BB
SNP-85271104_7C	7C	57.4019	7C.1	AA	BB	AA	AA	BB	AA	BB	AA	BB	AA	AA	BB	AA	AA	BB	AA	BB	BB	AA	AA	AA	AA	BB	AA	AA	AA	AA	AA	AA	AA	AA	AA	AA	AA	AA	AA	AA	AA	AA	BB	AA	BB	AA	AA	AA	BB	AA	AA	AA	AA	BB	BB	BB	AA	AA	BB	AA	BB	BB	BB	BB	BB	BB	BB	BB	AA	AA	BB	BB	AA	AA	AA	AA	AA	AA	BB	AA	BB	BB	BB	BB	AA	AA	BB	BB	BB	BB	AA	BB	AA	BB
SNP-85696072_7C	7C	57.4019	7C.1	AA	BB	AA	AA	BB	AA	BB	AA	BB	AA	AA	BB	AA	AA	BB	AA	BB	BB	AA	AA	AA	AA	BB	AA	AA	AA	AA	AA	AA	AA	AA	AA	AA	AA	AA	AA	AA	AA	AA	BB	AA	BB	AA	AA	AA	BB	AA	AA	AA	AA	BB	BB	BB	AA	AA	BB	AA	BB	BB	BB	BB	BB	BB	BB	BB	AA	AA	BB	BB	AA	AA	AA	AA	AA	AA	BB	AA	BB	BB	BB	BB	AA	AA	BB	BB	BB	BB	AA	BB	AA	BB
SNP-85982468_7C	7C	57.4019	7C.1	AA	BB	AA	AA	BB	AA	BB	AA	BB	AA	AA	BB	AA	AA	BB	AA	BB	BB	AA	AA	AA	AA	BB	AA	AA	AA	AA	AA	AA	AA	AA	AA	AA	AA	AA	AA	AA	AA	AA	BB	AA	BB	AA	AA	AA	BB	AA	AA	AA	AA	BB	BB	BB	AA	AA	BB	AA	BB	BB	BB	BB	BB	BB	BB	BB	AA	AA	BB	BB	AA	AA	AA	AA	AA	AA	BB	AA	BB	BB	BB	BB	AA	AA	BB	BB	BB	BB	AA	BB	AA	BB
SNP-91065123_7C	7C	57.9811	7C.1	AA	BB	AA	AA	BB	AA	BB	AA	BB	AA	AA	BB	AA	AA	BB	AA	BB	BB	AA	AA	AA	AA	BB	AA	AA	AA	AA	AA	AA	AA	AA	AA	AA	AA	-	AA	AA	AA	-	BB	AA	BB	AA	AA	AA	BB	AA	AA	AA	AA	BB	BB	BB	AA	AA	BB	AA	BB	BB	BB	BB	BB	BB	BB	BB	AA	AA	BB	BB	AA	AA	BB	AA	AA	AA	BB	AA	BB	BB	BB	BB	AA	AA	BB	BB	BB	BB	AA	BB	AA	BB
SNP-91474250_7C	7C	57.9811	7C.1	AA	BB	AA	AA	BB	AA	BB	AA	BB	AA	AA	BB	AA	AA	BB	AA	BB	BB	AA	AA	AA	AA	BB	AA	AA	AA	AA	AA	AA	AA	AA	AA	AA	-	-	AA	AA	AA	-	BB	AA	BB	AA	AA	AA	BB	AA	AA	AA	AA	BB	BB	BB	AA	AA	BB	AA	BB	BB	BB	BB	BB	BB	BB	BB	AA	AA	BB	BB	AA	AA	BB	AA	AA	AA	BB	AA	BB	BB	BB	BB	AA	AA	BB	BB	BB	BB	AA	BB	AA	BB
SNP-92595403_7C	7C	57.9811	7C.1	AA	BB	AA	AA	BB	AA	BB	AA	BB	AA	AA	BB	AA	AA	BB	AA	BB	BB	AA	AA	AA	AA	BB	AA	AA	AA	AA	AA	AA	AA	AA	AA	AA	-	-	AA	AA	AA	-	BB	AA	BB	AA	AA	AA	BB	AA	AA	AA	AA	BB	BB	BB	AA	AA	BB	AA	BB	BB	BB	BB	BB	BB	BB	BB	AA	AA	BB	BB	AA	AA	BB	AA	AA	AA	BB	AA	BB	BB	BB	BB	AA	AA	BB	BB	BB	BB	AA	BB	AA	BB
SNP-92864534_7C	7C	57.9811	7C.1	AA	BB	AA	AA	BB	AA	BB	AA	BB	AA	AA	BB	AA	AA	BB	AA	BB	BB	AA	AA	AA	AA	BB	AA	AA	AA	AA	AA	AA	AA	AA	AA	AA	-	-	AA	AA	AA	-	BB	AA	BB	AA	AA	AA	BB	AA	AA	AA	AA	BB	BB	BB	AA	AA	BB	AA	BB	BB	BB	BB	BB	BB	BB	BB	AA	AA	BB	BB	AA	AA	BB	AA	AA	AA	BB	AA	BB	BB	BB	BB	AA	AA	BB	BB	BB	BB	AA	BB	AA	BB
SNP-90426955_7C	7C	57.9811	7C.1	AA	BB	AA	AA	BB	AA	BB	AA	BB	AA	AA	BB	AA	AA	BB	AA	BB	BB	AA	AA	AA	AA	BB	AA	AA	AA	AA	AA	AA	AA	AA	AA	AA	AA	BB	AA	AA	AA	AA	BB	AA	BB	AA	AA	AA	BB	AA	AA	AA	AA	BB	BB	BB	AA	AA	BB	AA	BB	BB	BB	BB	BB	BB	BB	BB	AA	AA	BB	BB	AA	AA	BB	AA	AA	AA	BB	AA	BB	BB	BB	BB	AA	AA	BB	BB	BB	BB	AA	BB	AA	BB
SNP-89924251_7C	7C	57.9811	7C.1	AA	BB	AA	AA	BB	AA	BB	AA	BB	AA	AA	BB	AA	AA	BB	AA	BB	BB	AA	AA	AA	AA	BB	AA	AA	AA	AA	AA	AA	AA	AA	AA	AA	AA	AA	AA	AA	AA	AA	BB	AA	BB	AA	AA	AA	BB	AA	AA	AA	AA	BB	BB	BB	AA	AA	BB	AA	BB	BB	BB	BB	BB	BB	BB	BB	AA	AA	BB	BB	AA	AA	BB	AA	AA	AA	BB	AA	BB	BB	BB	BB	AA	AA	BB	BB	BB	BB	AA	BB	AA	BB
SNP-90561778_7C	7C	57.9811	7C.1	AA	BB	AA	AA	BB	AA	BB	AA	BB	AA	AA	BB	AA	AA	BB	AA	BB	BB	AA	AA	AA	AA	BB	AA	AA	AA	AA	AA	AA	AA	AA	AA	AA	AA	-	AA	AA	AA	AA	BB	AA	BB	AA	AA	AA	BB	AA	AA	AA	AA	BB	BB	BB	AA	AA	BB	AA	BB	BB	BB	BB	BB	BB	BB	BB	AA	AA	BB	BB	AA	AA	BB	AA	AA	AA	BB	AA	BB	BB	BB	BB	AA	AA	BB	BB	BB	BB	AA	BB	AA	BB
SNP-90862778_7C	7C	57.9811	7C.1	AA	BB	AA	AA	BB	AA	BB	AA	BB	AA	AA	BB	AA	AA	BB	AA	BB	BB	AA	AA	AA	AA	BB	AA	AA	AA	AA	AA	AA	AA	AA	AA	AA	AA	-	AA	AA	AA	AA	BB	AA	BB	AA	AA	AA	BB	AA	AA	AA	AA	BB	BB	BB	AA	AA	BB	AA	BB	BB	BB	BB	BB	BB	BB	BB	AA	AA	BB	BB	AA	AA	BB	AA	AA	AA	BB	AA	BB	BB	BB	BB	AA	AA	BB	BB	BB	BB	AA	BB	AA	BB
SNP-93922350_7C	7C	57.9811	7C.1	AA	BB	AA	AA	BB	AA	BB	AA	BB	AA	AA	BB	AA	AA	BB	AA	BB	BB	AA	AA	AA	AA	BB	AA	AA	AA	AA	AA	AA	AA	AA	AA	AA	-	-	AA	AA	AA	AA	BB	AA	BB	AA	AA	AA	BB	AA	AA	AA	AA	BB	BB	BB	AA	AA	BB	AA	BB	BB	BB	BB	BB	BB	BB	BB	AA	AA	BB	BB	AA	AA	BB	AA	AA	AA	BB	AA	BB	BB	BB	BB	AA	AA	BB	BB	BB	BB	AA	BB	AA	BB
SNP-98599931_7C	7C	62.1302	7C.1	AA	BB	AA	AA	BB	AA	BB	BB	BB	AA	AA	BB	AA	AA	BB	AA	BB	BB	AA	AA	AA	AA	BB	BB	AA	AA	AA	AA	AA	AA	AA	AA	AA	AA	BB	AA	AA	AA	AA	BB	AA	BB	AA	AA	AA	BB	AA	BB	AA	AA	BB	BB	BB	AA	AA	BB	AA	BB	BB	AA	BB	BB	BB	BB	BB	BB	BB	BB	BB	AA	AA	BB	AA	AA	AA	BB	AA	BB	BB	BB	BB	AA	AA	BB	BB	BB	BB	AA	BB	AA	BB
SNP-98599901_7C	7C	62.1302	7C.1	AA	BB	AA	AA	BB	AA	BB	BB	BB	AA	AA	BB	AA	AA	BB	AA	BB	BB	AA	AA	AA	AA	BB	BB	AA	AA	AA	AA	AA	AA	AA	AA	AA	AA	BB	AA	AA	AA	AA	BB	AA	BB	AA	AA	AA	BB	AA	BB	AA	AA	BB	BB	BB	-	AA	BB	AA	BB	BB	AA	BB	BB	BB	BB	BB	BB	BB	BB	BB	AA	AA	BB	AA	AA	AA	BB	AA	BB	BB	BB	BB	AA	AA	BB	BB	BB	BB	AA	BB	AA	BB
SNP-98408843_7C	7C	62.6857	7C.1	AA	BB	AA	AA	BB	AA	BB	BB	BB	AA	AA	BB	AA	AA	BB	AA	BB	BB	AA	AA	AA	AA	BB	BB	AA	AA	AA	AA	AA	AA	AA	AA	AA	BB	BB	AA	AA	AA	AA	BB	AA	BB	AA	AA	AA	BB	AA	BB	AA	AA	BB	BB	BB	-	AA	BB	AA	BB	BB	AA	BB	BB	BB	BB	BB	BB	BB	BB	BB	AA	AA	BB	AA	AA	AA	BB	AA	BB	BB	BB	BB	AA	AA	BB	BB	BB	BB	AA	BB	AA	BB
SNP-99864248_7C	7C	62.6857	7C.1	AA	BB	AA	AA	BB	AA	BB	BB	BB	AA	AA	BB	AA	AA	BB	AA	BB	BB	AA	AA	AA	AA	BB	BB	AA	AA	AA	AA	AA	AA	AA	AA	AA	-	-	AA	AA	AA	AA	BB	AA	BB	-	AA	AA	BB	AA	BB	AA	AA	BB	BB	BB	AA	AA	BB	AA	BB	BB	AA	BB	BB	BB	BB	BB	BB	BB	BB	BB	AA	AA	BB	AA	AA	AA	BB	AA	BB	BB	BB	BB	AA	AA	BB	BB	BB	BB	AA	BB	AA	BB
SNP-96853478_7C	7C	62.6857	7C.1	AA	BB	AA	AA	BB	AA	BB	BB	BB	AA	AA	BB	AA	AA	BB	AA	BB	BB	AA	AA	AA	AA	BB	BB	AA	AA	AA	AA	AA	AA	AA	AA	AA	-	-	AA	AA	AA	AA	BB	AA	BB	AA	AA	AA	BB	AA	BB	AA	AA	BB	BB	BB	AA	AA	BB	AA	BB	BB	AA	BB	BB	BB	BB	BB	BB	BB	BB	BB	AA	AA	BB	AA	AA	AA	BB	AA	BB	BB	BB	BB	AA	AA	BB	BB	BB	BB	AA	BB	AA	BB
SNP-97561122_7C	7C	62.6857	7C.1	AA	BB	AA	AA	BB	AA	BB	BB	BB	AA	AA	BB	AA	AA	BB	AA	BB	BB	AA	AA	AA	AA	BB	BB	AA	AA	AA	AA	AA	AA	AA	AA	AA	-	-	AA	AA	AA	AA	BB	AA	BB	AA	AA	AA	BB	AA	BB	AA	AA	BB	BB	BB	-	AA	BB	AA	BB	BB	AA	BB	BB	BB	BB	BB	BB	BB	BB	BB	AA	AA	BB	AA	AA	AA	BB	AA	BB	BB	BB	BB	AA	AA	BB	BB	BB	BB	AA	BB	AA	BB
SNP-99465479_7C	7C	62.6857	7C.1	AA	BB	AA	AA	BB	AA	BB	BB	BB	AA	AA	BB	AA	AA	BB	AA	BB	BB	AA	AA	AA	AA	BB	BB	AA	AA	AA	AA	AA	AA	AA	AA	AA	-	BB	AA	AA	AA	AA	BB	AA	BB	AA	AA	AA	BB	AA	BB	AA	AA	BB	BB	BB	AA	AA	BB	AA	BB	BB	AA	BB	BB	BB	BB	BB	BB	BB	BB	BB	AA	AA	BB	AA	AA	AA	BB	AA	BB	BB	BB	BB	AA	AA	BB	BB	BB	BB	AA	BB	AA	BB
SNP-99511830_7C	7C	62.6857	7C.1	AA	BB	AA	AA	BB	AA	BB	BB	BB	AA	AA	BB	AA	AA	BB	AA	BB	BB	AA	AA	AA	AA	BB	BB	AA	AA	AA	AA	AA	AA	AA	AA	AA	-	-	AA	AA	AA	AA	BB	AA	BB	AA	AA	AA	BB	AA	BB	AA	AA	BB	BB	BB	AA	AA	BB	AA	BB	BB	AA	BB	BB	BB	BB	BB	BB	BB	BB	BB	AA	AA	BB	AA	AA	AA	BB	AA	BB	BB	BB	BB	AA	AA	BB	BB	BB	BB	AA	BB	AA	BB
SNP-98408845_7C	7C	62.6857	7C.1	AA	BB	AA	AA	BB	AA	BB	BB	BB	AA	AA	BB	AA	AA	BB	AA	BB	BB	AA	AA	AA	AA	BB	BB	AA	AA	AA	AA	AA	AA	AA	AA	AA	-	BB	AA	AA	AA	AA	BB	AA	BB	AA	AA	AA	BB	AA	BB	AA	AA	BB	BB	BB	-	AA	BB	AA	BB	BB	AA	BB	BB	BB	BB	BB	BB	BB	BB	BB	AA	AA	BB	AA	AA	AA	BB	AA	BB	BB	BB	BB	AA	AA	BB	BB	BB	BB	AA	BB	AA	BB
SNP-102880195_7C	7C	68.3465	7C.1	BB	BB	AA	AA	BB	AA	BB	BB	BB	AA	AA	BB	BB	AA	BB	AA	BB	BB	AA	AA	AA	AA	BB	BB	BB	AA	BB	AA	AA	AA	AA	AA	AA	BB	BB	AA	AA	AA	BB	BB	AA	BB	-	AA	AA	BB	AA	AA	BB	AA	BB	BB	BB	AA	AA	BB	AA	BB	BB	AA	BB	BB	BB	BB	BB	BB	BB	BB	BB	AA	AA	BB	AA	AA	AA	BB	AA	BB	BB	BB	BB	AA	AA	BB	AA	BB	BB	BB	BB	AA	BB
SNP-103304330_7C	7C	68.3465	7C.1	BB	BB	AA	AA	BB	AA	BB	BB	BB	AA	AA	BB	BB	AA	BB	AA	BB	BB	AA	AA	AA	AA	BB	BB	BB	AA	BB	AA	AA	AA	AA	AA	AA	BB	BB	AA	AA	AA	BB	BB	AA	BB	-	AA	AA	BB	AA	AA	BB	AA	BB	BB	BB	AA	AA	BB	AA	BB	BB	AA	BB	BB	BB	BB	BB	BB	BB	BB	BB	AA	AA	BB	AA	AA	AA	BB	AA	BB	BB	BB	BB	AA	AA	BB	AA	BB	BB	BB	BB	AA	BB
SNP-103345794_7C	7C	68.3465	7C.1	BB	BB	AA	AA	BB	AA	BB	BB	BB	AA	AA	BB	BB	AA	BB	AA	BB	BB	AA	AA	AA	AA	BB	BB	BB	AA	BB	AA	AA	AA	AA	AA	AA	BB	BB	AA	AA	AA	BB	BB	AA	BB	-	AA	AA	BB	AA	AA	BB	AA	BB	BB	BB	AA	AA	BB	AA	BB	BB	AA	BB	BB	BB	BB	BB	BB	BB	BB	BB	AA	AA	BB	AA	AA	AA	BB	AA	BB	BB	BB	BB	AA	AA	BB	AA	BB	BB	BB	BB	AA	BB
SNP-103345897_7C	7C	68.3465	7C.1	BB	BB	AA	AA	BB	AA	BB	BB	BB	AA	AA	BB	BB	AA	BB	AA	BB	BB	AA	AA	AA	AA	BB	BB	BB	AA	BB	AA	AA	AA	AA	AA	AA	BB	BB	AA	AA	AA	BB	BB	AA	BB	-	AA	AA	BB	AA	AA	BB	AA	BB	BB	BB	AA	AA	BB	AA	BB	BB	AA	BB	BB	BB	BB	BB	BB	BB	BB	BB	AA	AA	BB	AA	AA	AA	BB	AA	BB	BB	BB	BB	AA	AA	BB	AA	BB	BB	BB	BB	AA	BB
SNP-103835818_7C	7C	69.1157	7C.1	BB	BB	AA	AA	BB	AA	BB	BB	BB	BB	AA	BB	BB	AA	BB	AA	BB	BB	AA	AA	AA	AA	BB	BB	BB	AA	BB	AA	AA	AA	AA	AA	AA	BB	BB	AA	AA	AA	BB	BB	AA	BB	-	AA	AA	BB	AA	AA	BB	AA	BB	BB	BB	AA	AA	BB	AA	BB	BB	AA	BB	BB	BB	BB	BB	BB	BB	BB	BB	AA	AA	BB	AA	AA	AA	-	AA	BB	BB	BB	BB	AA	AA	BB	AA	BB	BB	BB	BB	AA	BB
SNP-104240804_7C	7C	69.1157	7C.1	BB	BB	AA	AA	BB	AA	BB	BB	BB	BB	AA	BB	BB	AA	BB	AA	BB	BB	AA	AA	AA	AA	BB	BB	BB	AA	BB	AA	AA	AA	AA	AA	AA	BB	-	AA	AA	AA	BB	BB	AA	BB	-	AA	AA	BB	AA	AA	BB	AA	BB	BB	BB	AA	AA	BB	AA	BB	BB	AA	BB	BB	BB	BB	BB	BB	BB	BB	BB	AA	AA	BB	AA	AA	AA	-	AA	BB	BB	BB	BB	AA	AA	BB	AA	BB	BB	BB	BB	AA	BB
SNP-104742350_7C	7C	69.1157	7C.1	BB	BB	AA	AA	BB	AA	BB	BB	BB	BB	AA	BB	BB	AA	BB	AA	BB	BB	AA	AA	AA	AA	BB	BB	BB	AA	BB	AA	AA	AA	AA	AA	AA	BB	-	AA	AA	AA	BB	BB	AA	BB	-	AA	AA	BB	AA	AA	BB	AA	BB	BB	BB	AA	AA	BB	AA	BB	BB	AA	BB	BB	BB	BB	BB	BB	BB	BB	BB	AA	AA	BB	AA	AA	AA	-	AA	BB	BB	BB	BB	AA	AA	BB	AA	BB	BB	BB	BB	AA	BB
SNP-105323571_7C	7C	71.5314	7C.1	BB	BB	AA	AA	BB	AA	BB	BB	AA	BB	AA	BB	BB	AA	BB	AA	BB	BB	AA	AA	AA	AA	BB	BB	AA	AA	BB	AA	AA	AA	AA	AA	AA	-	-	AA	AA	AA	BB	BB	AA	BB	AA	AA	AA	BB	AA	AA	BB	AA	BB	BB	BB	AA	AA	BB	AA	BB	BB	AA	BB	BB	BB	BB	BB	BB	BB	BB	BB	AA	BB	BB	AA	AA	AA	BB	AA	BB	BB	BB	BB	AA	AA	BB	AA	BB	BB	BB	BB	AA	BB
SNP-105414841_7C	7C	71.5314	7C.1	BB	BB	AA	AA	BB	AA	BB	BB	AA	BB	AA	BB	BB	AA	BB	AA	BB	BB	AA	AA	AA	AA	BB	BB	AA	AA	BB	AA	AA	AA	AA	AA	AA	-	BB	AA	AA	AA	-	BB	AA	BB	AA	AA	AA	BB	AA	AA	BB	AA	BB	BB	BB	AA	AA	BB	AA	BB	BB	AA	BB	BB	BB	BB	BB	BB	BB	BB	BB	AA	BB	BB	AA	AA	AA	BB	AA	BB	BB	BB	BB	AA	AA	BB	AA	BB	BB	BB	BB	AA	BB
SNP-105767053_7C	7C	71.5314	7C.1	BB	BB	AA	AA	BB	AA	BB	BB	AA	BB	AA	BB	BB	AA	BB	AA	BB	BB	AA	AA	AA	AA	BB	BB	AA	AA	BB	AA	AA	AA	AA	AA	AA	AA	BB	AA	AA	AA	-	BB	AA	BB	AA	AA	AA	BB	AA	AA	BB	AA	BB	BB	BB	AA	AA	BB	AA	BB	BB	AA	BB	BB	BB	BB	BB	BB	BB	BB	BB	AA	BB	BB	AA	AA	AA	BB	AA	BB	BB	BB	BB	AA	AA	BB	AA	BB	BB	BB	BB	AA	BB
SNP-106401133_7C	7C	71.5314	7C.1	BB	BB	AA	AA	BB	AA	BB	BB	AA	BB	AA	BB	BB	AA	BB	AA	BB	BB	AA	AA	AA	AA	BB	BB	AA	AA	BB	AA	AA	AA	AA	AA	AA	AA	BB	AA	AA	AA	-	BB	AA	BB	AA	AA	AA	BB	AA	AA	BB	AA	BB	BB	BB	AA	AA	BB	AA	BB	BB	AA	BB	BB	BB	BB	BB	BB	BB	BB	BB	AA	BB	BB	AA	AA	AA	BB	AA	BB	BB	BB	BB	AA	AA	BB	AA	BB	BB	BB	BB	AA	BB
SNP-108096662_7C	7C	72.1684	7C.1	BB	BB	AA	AA	BB	AA	BB	BB	AA	BB	AA	BB	BB	AA	AA	AA	BB	BB	AA	AA	AA	AA	BB	BB	AA	AA	BB	AA	AA	AA	AA	AA	AA	AA	BB	AA	AA	AA	-	BB	AA	BB	AA	AA	AA	BB	AA	AA	BB	AA	BB	BB	BB	AA	AA	BB	AA	BB	BB	AA	BB	BB	BB	BB	BB	BB	BB	BB	BB	AA	BB	BB	AA	AA	AA	BB	AA	BB	BB	BB	BB	AA	AA	BB	AA	BB	BB	BB	BB	AA	BB
SNP-108665210_7C	7C	72.1684	7C.1	BB	BB	AA	AA	BB	AA	BB	BB	AA	BB	AA	BB	BB	AA	AA	AA	BB	BB	AA	AA	AA	AA	BB	BB	AA	AA	BB	AA	AA	AA	AA	AA	AA	AA	BB	AA	AA	AA	-	BB	AA	BB	AA	AA	AA	BB	AA	AA	BB	AA	BB	BB	BB	AA	AA	BB	AA	BB	BB	AA	BB	BB	BB	BB	BB	BB	BB	BB	BB	AA	BB	BB	AA	AA	AA	BB	AA	BB	BB	BB	BB	AA	AA	BB	AA	BB	BB	BB	BB	AA	BB
SNP-109131811_7C	7C	72.1684	7C.1	BB	BB	AA	AA	BB	AA	BB	BB	AA	BB	AA	BB	BB	AA	AA	AA	BB	BB	AA	AA	AA	AA	BB	BB	AA	AA	BB	AA	AA	AA	AA	AA	AA	AA	BB	AA	AA	AA	-	BB	AA	BB	AA	AA	AA	BB	AA	AA	BB	AA	BB	BB	BB	AA	AA	BB	AA	BB	BB	AA	BB	BB	BB	BB	BB	BB	BB	BB	BB	AA	BB	BB	AA	AA	AA	BB	AA	BB	BB	BB	BB	AA	AA	BB	AA	BB	BB	BB	BB	AA	BB
SNP-109132608_7C	7C	72.1684	7C.1	BB	BB	AA	AA	BB	AA	BB	BB	AA	BB	AA	BB	BB	AA	AA	AA	BB	BB	AA	AA	AA	AA	BB	BB	AA	AA	BB	AA	AA	AA	AA	AA	AA	AA	-	AA	AA	AA	BB	BB	AA	BB	AA	AA	AA	BB	AA	AA	BB	AA	BB	BB	BB	AA	AA	BB	AA	BB	BB	AA	BB	BB	BB	BB	BB	BB	BB	BB	BB	AA	BB	BB	AA	AA	AA	BB	AA	BB	BB	BB	BB	AA	AA	BB	AA	BB	BB	BB	BB	AA	BB
SNP-119439261_7C	7C	80.4782	7C.1	BB	BB	AA	AA	BB	AA	BB	BB	AA	BB	AA	BB	AA	AA	AA	AA	BB	BB	AA	AA	AA	AA	AA	AA	AA	AA	BB	AA	AA	AA	AA	AA	AA	-	BB	AA	AA	AA	BB	BB	AA	BB	AA	AA	AA	AA	BB	BB	BB	AA	BB	BB	BB	BB	AA	AA	AA	BB	BB	AA	BB	BB	-	BB	BB	BB	BB	BB	BB	AA	BB	BB	AA	AA	BB	BB	AA	BB	AA	BB	BB	BB	AA	BB	BB	BB	BB	BB	BB	AA	BB
SNP-122028490_7C	7C	80.4782	7C.1	BB	BB	AA	AA	BB	AA	BB	BB	AA	BB	AA	BB	AA	AA	AA	AA	BB	BB	AA	AA	AA	AA	AA	AA	AA	AA	BB	AA	AA	AA	AA	AA	AA	-	BB	AA	AA	AA	BB	BB	AA	BB	AA	AA	AA	AA	BB	BB	BB	AA	BB	BB	BB	BB	AA	AA	AA	BB	BB	AA	BB	BB	-	BB	BB	BB	BB	BB	BB	AA	BB	BB	AA	AA	BB	BB	AA	BB	AA	BB	BB	BB	AA	BB	BB	BB	BB	BB	BB	AA	BB
SNP-123801342_7C	7C	80.4782	7C.1	BB	BB	AA	AA	BB	AA	BB	BB	AA	BB	AA	BB	AA	AA	AA	AA	BB	BB	AA	AA	AA	AA	AA	AA	AA	AA	BB	AA	AA	AA	AA	AA	AA	-	BB	AA	AA	AA	BB	BB	AA	BB	AA	AA	AA	AA	BB	BB	BB	AA	BB	BB	BB	BB	AA	AA	AA	BB	BB	AA	BB	BB	-	BB	BB	BB	BB	BB	BB	AA	BB	BB	AA	AA	BB	BB	AA	BB	AA	BB	BB	BB	AA	BB	BB	BB	BB	BB	BB	AA	BB
SNP-131778027_7C	7C	84.8118	7C.1	BB	BB	AA	AA	BB	AA	BB	BB	AA	BB	AA	BB	BB	AA	AA	AA	AA	BB	AA	AA	AA	AA	AA	AA	AA	AA	BB	AA	AA	AA	AA	AA	AA	-	-	AA	AA	BB	BB	BB	AA	BB	AA	AA	AA	AA	BB	BB	BB	AA	BB	AA	BB	BB	AA	AA	AA	BB	BB	AA	BB	BB	-	BB	BB	BB	BB	BB	BB	AA	BB	BB	AA	AA	BB	BB	BB	BB	AA	BB	BB	AA	AA	BB	BB	BB	BB	BB	BB	BB	BB
SNP-132657242_7C	7C	84.8118	7C.1	BB	BB	AA	AA	BB	AA	BB	BB	AA	BB	AA	BB	BB	AA	AA	AA	AA	BB	AA	AA	AA	AA	AA	AA	AA	AA	BB	AA	AA	AA	AA	AA	AA	AA	-	AA	AA	BB	BB	BB	AA	BB	AA	AA	AA	AA	BB	BB	BB	AA	BB	AA	BB	BB	AA	AA	AA	BB	BB	AA	BB	BB	-	BB	BB	BB	BB	BB	BB	AA	BB	BB	AA	AA	BB	BB	BB	BB	AA	BB	BB	AA	AA	BB	BB	BB	BB	BB	BB	BB	BB
SNP-132913732_7C	7C	84.8118	7C.1	BB	BB	AA	AA	BB	AA	BB	BB	AA	BB	AA	BB	BB	AA	AA	AA	AA	BB	AA	AA	AA	AA	AA	AA	AA	AA	BB	AA	AA	AA	AA	AA	AA	AA	-	AA	AA	BB	BB	BB	AA	BB	AA	AA	AA	AA	BB	BB	BB	AA	BB	AA	BB	BB	AA	AA	AA	BB	BB	AA	BB	BB	-	BB	BB	BB	BB	BB	BB	AA	BB	BB	AA	AA	BB	BB	BB	BB	AA	BB	BB	AA	AA	BB	BB	BB	BB	BB	BB	BB	BB
SNP-133487675_7C	7C	84.8118	7C.1	BB	BB	AA	AA	BB	AA	BB	BB	AA	BB	AA	BB	BB	AA	AA	AA	AA	BB	AA	AA	AA	AA	AA	AA	AA	AA	BB	AA	AA	AA	AA	AA	AA	AA	-	AA	AA	BB	BB	BB	AA	BB	AA	AA	AA	AA	BB	BB	BB	AA	BB	AA	BB	BB	AA	AA	AA	BB	BB	AA	BB	BB	-	BB	BB	BB	BB	BB	BB	AA	BB	BB	AA	-	BB	BB	BB	BB	AA	BB	BB	AA	AA	BB	BB	BB	BB	BB	BB	BB	BB
SNP-133633717_7C	7C	84.8118	7C.1	BB	BB	AA	AA	BB	AA	BB	BB	AA	BB	AA	BB	BB	AA	AA	AA	AA	BB	AA	AA	AA	AA	AA	AA	AA	AA	BB	AA	AA	AA	AA	AA	AA	AA	-	AA	AA	BB	BB	BB	AA	BB	AA	AA	AA	AA	BB	BB	BB	AA	BB	AA	BB	BB	AA	AA	AA	BB	BB	AA	BB	BB	AA	BB	BB	BB	BB	BB	BB	AA	BB	BB	AA	-	BB	BB	BB	BB	AA	BB	BB	AA	AA	BB	BB	BB	BB	BB	BB	BB	BB
SNP-133972294_7C	7C	85.4144	7C.1	BB	BB	AA	AA	BB	AA	BB	BB	AA	BB	AA	BB	BB	AA	AA	AA	AA	BB	AA	AA	AA	AA	AA	AA	AA	AA	BB	AA	AA	AA	AA	AA	AA	AA	BB	AA	AA	BB	BB	BB	AA	BB	AA	AA	AA	AA	BB	BB	BB	AA	BB	AA	BB	BB	BB	AA	AA	BB	BB	AA	BB	BB	AA	BB	BB	BB	BB	BB	BB	AA	BB	BB	AA	-	BB	BB	BB	BB	AA	BB	BB	AA	AA	BB	BB	BB	BB	BB	BB	BB	BB
SNP-135214394_7C	7C	85.4144	7C.1	BB	BB	AA	AA	BB	AA	BB	BB	AA	BB	AA	BB	BB	AA	AA	AA	AA	BB	AA	AA	AA	AA	AA	AA	AA	AA	BB	AA	AA	AA	AA	AA	AA	AA	BB	AA	AA	BB	BB	BB	AA	BB	AA	AA	AA	AA	BB	BB	BB	AA	BB	AA	BB	BB	BB	AA	AA	BB	BB	AA	BB	BB	AA	BB	BB	BB	BB	BB	BB	AA	BB	BB	AA	-	BB	BB	BB	BB	AA	BB	BB	AA	AA	BB	BB	BB	BB	BB	BB	BB	BB
SNP-139183170_7C	7C	85.4144	7C.1	BB	BB	AA	AA	BB	AA	BB	BB	AA	BB	AA	BB	BB	AA	AA	AA	AA	BB	AA	AA	AA	AA	AA	AA	AA	AA	BB	AA	AA	AA	AA	AA	AA	-	BB	AA	AA	BB	BB	BB	AA	BB	AA	AA	AA	AA	BB	BB	BB	AA	BB	AA	BB	BB	BB	AA	AA	BB	BB	AA	BB	BB	AA	BB	BB	BB	BB	BB	BB	AA	BB	BB	AA	-	BB	BB	BB	BB	AA	BB	BB	AA	AA	BB	BB	BB	BB	BB	BB	BB	BB
SNP-140209179_7C	7C	85.4144	7C.1	BB	BB	AA	AA	BB	AA	BB	BB	AA	BB	AA	BB	BB	AA	AA	AA	AA	BB	AA	AA	AA	AA	AA	AA	AA	AA	BB	AA	AA	AA	AA	AA	AA	-	-	AA	AA	BB	BB	BB	AA	BB	AA	-	AA	AA	BB	BB	BB	AA	BB	AA	BB	BB	BB	AA	AA	BB	BB	AA	BB	BB	AA	BB	BB	BB	BB	BB	BB	AA	BB	BB	AA	AA	BB	BB	BB	BB	AA	BB	BB	AA	AA	BB	BB	BB	BB	BB	BB	BB	BB
SNP-143268572_7C	7C	87.8922	7C.1	BB	BB	AA	AA	AA	AA	BB	BB	-	BB	AA	BB	BB	AA	AA	AA	AA	BB	AA	AA	AA	AA	AA	AA	AA	AA	BB	AA	AA	AA	AA	AA	AA	-	-	AA	AA	BB	BB	BB	AA	BB	AA	BB	AA	AA	AA	BB	BB	AA	BB	AA	BB	BB	BB	AA	AA	BB	BB	AA	BB	BB	-	BB	BB	BB	BB	BB	BB	AA	BB	BB	AA	AA	BB	BB	BB	BB	AA	BB	BB	AA	AA	BB	BB	BB	BB	BB	BB	BB	AA
SNP-144634068_7C	7C	87.8922	7C.1	BB	BB	AA	AA	AA	AA	BB	BB	-	BB	AA	BB	BB	AA	AA	AA	AA	BB	AA	AA	AA	AA	AA	AA	AA	AA	BB	AA	AA	AA	AA	AA	AA	-	-	AA	AA	BB	BB	BB	AA	BB	AA	BB	AA	AA	AA	BB	BB	AA	BB	AA	BB	BB	BB	AA	AA	BB	BB	-	BB	BB	-	BB	BB	BB	BB	BB	BB	AA	BB	BB	AA	AA	BB	BB	BB	BB	AA	BB	BB	AA	AA	BB	BB	BB	BB	BB	BB	BB	AA
SNP-144831954_7C	7C	87.8922	7C.1	BB	BB	AA	AA	AA	AA	BB	BB	AA	BB	AA	BB	BB	AA	AA	AA	AA	BB	AA	AA	AA	AA	AA	AA	AA	AA	BB	AA	AA	AA	AA	AA	AA	AA	-	AA	AA	BB	BB	BB	AA	BB	AA	BB	AA	AA	AA	BB	BB	AA	BB	AA	BB	BB	BB	AA	AA	BB	BB	-	BB	BB	-	BB	BB	BB	BB	BB	BB	AA	BB	BB	AA	AA	BB	BB	BB	BB	AA	BB	BB	AA	AA	BB	BB	BB	BB	BB	BB	BB	AA
SNP-144847062_7C	7C	87.8922	7C.1	BB	BB	AA	AA	AA	AA	BB	BB	AA	BB	AA	BB	BB	AA	AA	AA	AA	BB	AA	AA	AA	AA	AA	AA	AA	AA	BB	AA	AA	AA	AA	AA	AA	AA	-	AA	AA	BB	BB	BB	AA	BB	AA	BB	AA	AA	AA	BB	BB	AA	BB	AA	BB	BB	BB	AA	AA	BB	BB	-	BB	BB	-	BB	BB	BB	BB	BB	BB	AA	BB	BB	AA	AA	BB	BB	BB	BB	AA	BB	BB	AA	AA	BB	BB	BB	BB	BB	BB	BB	AA
SNP-145604880_7C	7C	87.8922	7C.1	BB	BB	AA	AA	AA	AA	BB	BB	AA	BB	AA	BB	BB	AA	AA	AA	AA	BB	AA	AA	AA	AA	AA	AA	AA	AA	BB	AA	AA	AA	AA	AA	AA	AA	-	AA	AA	BB	-	BB	AA	BB	AA	BB	AA	AA	AA	BB	BB	AA	BB	AA	BB	BB	BB	AA	AA	BB	BB	-	BB	BB	-	BB	BB	BB	BB	BB	BB	AA	BB	BB	AA	AA	BB	BB	BB	BB	AA	BB	BB	AA	AA	BB	BB	BB	BB	BB	BB	BB	AA
SNP-146373765_7C	7C	87.8922	7C.1	BB	BB	AA	AA	AA	AA	BB	BB	AA	BB	AA	BB	BB	AA	AA	AA	AA	BB	AA	AA	AA	AA	AA	AA	AA	AA	BB	AA	AA	AA	AA	AA	AA	AA	-	AA	AA	BB	-	BB	AA	BB	AA	BB	AA	AA	AA	BB	BB	AA	BB	AA	BB	BB	BB	AA	AA	BB	BB	-	BB	BB	-	BB	BB	BB	BB	BB	BB	AA	BB	BB	AA	AA	BB	BB	BB	BB	AA	BB	BB	AA	AA	BB	BB	BB	BB	BB	BB	BB	AA
SNP-146692203_7C	7C	88.714	7C.1	BB	BB	AA	AA	AA	AA	BB	BB	AA	BB	AA	BB	BB	AA	AA	AA	AA	BB	AA	AA	AA	AA	AA	AA	AA	AA	BB	AA	AA	AA	AA	AA	AA	AA	-	AA	AA	BB	-	BB	AA	BB	AA	BB	AA	AA	AA	BB	BB	AA	BB	AA	BB	BB	BB	AA	AA	BB	BB	AA	BB	BB	-	BB	BB	BB	BB	BB	-	BB	BB	BB	AA	AA	BB	BB	BB	BB	AA	BB	BB	AA	AA	BB	BB	BB	BB	BB	BB	BB	AA
SNP-146715115_7C	7C	88.714	7C.1	BB	BB	AA	AA	AA	AA	BB	BB	AA	BB	AA	BB	BB	AA	AA	AA	AA	BB	AA	AA	AA	AA	AA	AA	AA	AA	BB	AA	AA	AA	AA	AA	AA	AA	BB	AA	AA	BB	-	BB	AA	BB	AA	BB	AA	AA	AA	BB	BB	AA	BB	AA	BB	BB	BB	AA	AA	BB	BB	AA	BB	BB	-	BB	BB	BB	BB	BB	-	BB	BB	BB	AA	AA	BB	BB	BB	BB	AA	BB	BB	AA	AA	BB	BB	BB	BB	BB	BB	BB	AA
SNP-148490178_7C	7C	88.714	7C.1	BB	BB	AA	AA	AA	AA	BB	BB	AA	BB	AA	BB	BB	AA	AA	AA	AA	BB	AA	AA	AA	AA	AA	AA	AA	AA	BB	AA	AA	AA	AA	AA	AA	AA	BB	AA	AA	BB	BB	BB	AA	BB	AA	BB	AA	AA	AA	BB	BB	AA	BB	AA	BB	BB	BB	AA	AA	BB	BB	AA	BB	BB	-	BB	BB	BB	BB	BB	-	BB	BB	BB	AA	AA	BB	BB	BB	BB	AA	BB	BB	AA	AA	BB	BB	BB	BB	BB	BB	BB	AA
SNP-148501328_7C	7C	88.714	7C.1	BB	BB	AA	AA	AA	AA	BB	BB	AA	BB	AA	BB	BB	AA	AA	AA	AA	BB	AA	AA	AA	AA	AA	AA	AA	AA	BB	AA	AA	AA	AA	AA	AA	AA	BB	-	AA	BB	BB	BB	AA	BB	AA	BB	AA	AA	AA	BB	BB	AA	BB	AA	BB	BB	BB	AA	AA	BB	BB	AA	BB	BB	-	BB	BB	BB	BB	BB	-	BB	BB	BB	AA	AA	BB	BB	BB	BB	AA	BB	BB	AA	AA	BB	BB	BB	BB	BB	BB	BB	AA
SNP-149538875_7C	7C	88.714	7C.1	BB	BB	AA	AA	AA	AA	BB	BB	AA	BB	AA	BB	BB	AA	AA	AA	AA	BB	AA	AA	AA	AA	AA	AA	AA	AA	BB	AA	AA	AA	AA	AA	AA	AA	BB	-	AA	BB	BB	BB	AA	BB	AA	BB	AA	AA	AA	BB	BB	AA	BB	AA	BB	BB	BB	AA	AA	BB	BB	AA	BB	BB	-	BB	BB	BB	BB	BB	-	BB	BB	BB	AA	AA	BB	BB	BB	BB	AA	BB	BB	AA	AA	BB	BB	BB	BB	BB	BB	BB	AA
SNP-150294128_7C	7C	88.714	7C.1	BB	BB	AA	AA	AA	AA	BB	BB	AA	BB	AA	BB	BB	AA	AA	AA	AA	BB	AA	AA	AA	AA	AA	AA	AA	AA	BB	AA	AA	AA	AA	AA	AA	AA	-	-	AA	BB	BB	BB	AA	BB	AA	BB	AA	AA	AA	BB	BB	AA	BB	AA	BB	BB	BB	AA	AA	BB	BB	AA	BB	BB	-	BB	BB	BB	BB	BB	BB	BB	BB	BB	AA	AA	BB	BB	BB	BB	AA	BB	BB	AA	AA	BB	BB	BB	BB	BB	BB	BB	AA
SNP-157376209_7C	7C	90.0557	7C.1	BB	BB	AA	AA	AA	AA	BB	BB	AA	BB	AA	BB	BB	AA	AA	AA	AA	BB	AA	BB	AA	AA	AA	AA	AA	AA	BB	AA	AA	AA	AA	AA	AA	AA	-	-	AA	BB	BB	BB	AA	BB	AA	BB	BB	AA	AA	BB	BB	AA	BB	AA	BB	BB	BB	AA	AA	BB	BB	AA	BB	BB	-	BB	BB	BB	BB	BB	-	BB	BB	BB	AA	AA	BB	BB	BB	BB	AA	BB	BB	AA	AA	BB	BB	BB	BB	BB	BB	BB	AA
SNP-157376210_7C	7C	90.0557	7C.1	BB	BB	AA	AA	AA	AA	BB	BB	AA	BB	AA	BB	BB	AA	AA	AA	AA	BB	AA	BB	AA	AA	AA	AA	AA	AA	BB	AA	AA	AA	AA	AA	AA	AA	-	-	AA	BB	BB	BB	AA	BB	-	BB	BB	AA	AA	BB	BB	AA	BB	AA	BB	BB	BB	AA	AA	BB	BB	AA	BB	BB	-	BB	BB	BB	BB	BB	-	BB	BB	BB	AA	AA	BB	BB	BB	BB	AA	BB	BB	AA	AA	BB	BB	BB	BB	BB	BB	BB	AA
SNP-159971952_7C	7C	90.0557	7C.1	BB	BB	AA	AA	AA	AA	BB	BB	AA	BB	AA	BB	BB	AA	AA	AA	AA	BB	AA	BB	AA	AA	AA	AA	AA	AA	BB	AA	AA	AA	AA	AA	AA	AA	-	-	AA	BB	BB	BB	AA	BB	-	BB	BB	AA	AA	BB	BB	AA	BB	AA	BB	BB	BB	AA	AA	BB	BB	AA	BB	BB	-	BB	BB	BB	BB	BB	-	BB	BB	BB	AA	AA	BB	BB	BB	BB	AA	BB	BB	AA	AA	BB	BB	BB	BB	BB	BB	BB	AA
SNP-160033940_7C	7C	90.0557	7C.1	BB	BB	AA	AA	AA	AA	BB	BB	AA	BB	AA	BB	BB	AA	AA	AA	AA	BB	AA	BB	AA	AA	AA	AA	AA	AA	BB	AA	AA	AA	AA	AA	AA	-	-	AA	AA	BB	BB	BB	AA	BB	-	BB	BB	AA	AA	BB	BB	AA	BB	AA	BB	BB	BB	AA	AA	BB	BB	AA	BB	BB	-	BB	BB	BB	BB	BB	-	BB	BB	BB	AA	AA	BB	BB	BB	BB	AA	BB	BB	AA	AA	BB	BB	BB	BB	BB	BB	BB	AA
SNP-167785090_7C	7C	90.0557	7C.1	BB	BB	AA	AA	AA	AA	BB	BB	AA	BB	AA	BB	BB	AA	AA	AA	AA	BB	AA	BB	AA	AA	AA	AA	AA	AA	BB	AA	AA	AA	AA	AA	AA	-	-	AA	AA	BB	BB	BB	AA	BB	-	BB	BB	AA	AA	BB	BB	AA	BB	AA	BB	BB	BB	AA	AA	BB	BB	AA	BB	BB	-	BB	BB	BB	BB	BB	-	BB	BB	BB	AA	AA	BB	BB	BB	BB	AA	BB	BB	AA	AA	BB	BB	BB	BB	BB	BB	BB	AA
SNP-169451625_7C	7C	90.0557	7C.1	BB	BB	AA	AA	AA	AA	BB	BB	AA	BB	AA	BB	BB	AA	AA	AA	AA	BB	AA	BB	AA	AA	AA	AA	AA	AA	BB	AA	AA	AA	AA	AA	AA	-	-	AA	AA	BB	BB	BB	AA	BB	-	BB	BB	AA	AA	BB	BB	AA	BB	AA	BB	BB	BB	AA	AA	BB	BB	AA	BB	BB	-	BB	BB	BB	BB	BB	-	BB	BB	BB	AA	AA	BB	BB	BB	BB	AA	BB	BB	AA	AA	BB	BB	BB	BB	BB	BB	BB	AA
SNP-169673379_7C	7C	90.0557	7C.1	BB	BB	AA	AA	AA	AA	BB	BB	AA	BB	AA	BB	BB	AA	AA	AA	AA	BB	AA	BB	AA	AA	AA	AA	AA	AA	BB	AA	AA	AA	AA	AA	AA	-	-	AA	AA	BB	BB	BB	AA	BB	AA	BB	BB	AA	AA	BB	BB	AA	BB	AA	BB	BB	BB	AA	AA	BB	BB	AA	BB	BB	-	BB	BB	BB	BB	BB	-	BB	BB	BB	AA	AA	BB	BB	BB	BB	AA	BB	BB	AA	AA	BB	BB	BB	BB	BB	BB	BB	AA
SNP-169835309_7C	7C	90.0557	7C.1	BB	BB	AA	AA	AA	AA	BB	BB	AA	BB	AA	BB	BB	AA	AA	AA	AA	BB	AA	BB	AA	AA	AA	AA	AA	AA	BB	AA	AA	AA	AA	AA	AA	AA	-	AA	AA	BB	BB	BB	AA	BB	AA	BB	BB	AA	AA	BB	BB	AA	BB	AA	BB	BB	BB	AA	AA	BB	BB	AA	BB	BB	-	BB	BB	BB	BB	BB	-	BB	BB	BB	AA	AA	BB	BB	BB	BB	AA	BB	BB	AA	AA	BB	BB	BB	BB	BB	BB	BB	AA
SNP-171078918_7C	7C	90.0557	7C.1	BB	BB	AA	AA	AA	AA	BB	BB	AA	BB	AA	BB	BB	AA	AA	AA	AA	BB	AA	BB	AA	AA	AA	AA	AA	AA	BB	AA	AA	AA	AA	AA	AA	AA	-	AA	AA	BB	BB	BB	AA	BB	AA	BB	BB	AA	AA	BB	BB	AA	BB	AA	BB	BB	BB	AA	AA	BB	BB	AA	BB	BB	-	BB	BB	BB	BB	BB	-	BB	BB	BB	AA	AA	BB	BB	BB	BB	AA	BB	BB	AA	AA	BB	BB	BB	BB	BB	BB	BB	AA
SNP-171353816_7C	7C	90.0557	7C.1	BB	BB	AA	AA	AA	AA	BB	BB	AA	BB	AA	BB	BB	AA	AA	AA	AA	BB	AA	BB	AA	AA	AA	AA	AA	AA	BB	AA	AA	AA	AA	AA	AA	AA	-	AA	AA	BB	BB	BB	AA	BB	AA	BB	BB	AA	AA	BB	BB	AA	BB	AA	BB	BB	BB	AA	AA	BB	BB	AA	BB	BB	-	BB	BB	BB	BB	BB	-	BB	BB	BB	AA	AA	BB	BB	BB	BB	AA	BB	BB	AA	AA	BB	BB	BB	BB	BB	BB	BB	AA
SNP-171448754_7C	7C	90.0557	7C.1	BB	BB	AA	AA	AA	AA	BB	BB	AA	BB	AA	BB	BB	AA	AA	AA	AA	BB	AA	BB	AA	AA	AA	AA	AA	AA	BB	AA	AA	AA	AA	AA	AA	AA	BB	AA	AA	BB	BB	BB	AA	BB	AA	BB	BB	AA	AA	BB	BB	AA	BB	AA	BB	BB	BB	AA	AA	BB	BB	AA	BB	BB	-	BB	BB	BB	BB	BB	BB	BB	BB	BB	AA	AA	BB	BB	BB	BB	AA	BB	BB	AA	AA	BB	BB	BB	BB	BB	BB	BB	AA
SNP-171642703_7C	7C	90.0557	7C.1	BB	BB	AA	AA	AA	AA	BB	BB	AA	BB	AA	BB	BB	AA	AA	AA	AA	BB	AA	BB	AA	AA	AA	AA	AA	AA	BB	AA	AA	AA	AA	AA	AA	AA	BB	AA	AA	BB	BB	BB	AA	BB	AA	BB	BB	AA	AA	BB	BB	AA	BB	AA	BB	BB	BB	AA	AA	BB	BB	AA	BB	BB	-	BB	BB	BB	BB	BB	BB	BB	BB	BB	AA	AA	BB	BB	BB	BB	AA	BB	BB	AA	AA	BB	BB	BB	BB	BB	BB	BB	AA
SNP-172750666_7C	7C	90.7013	7C.1	BB	BB	AA	AA	AA	AA	BB	BB	AA	BB	AA	BB	BB	AA	AA	AA	AA	BB	AA	BB	AA	AA	AA	AA	AA	AA	BB	AA	AA	AA	AA	AA	AA	AA	BB	AA	AA	-	BB	BB	AA	BB	AA	BB	BB	AA	AA	BB	BB	AA	BB	AA	BB	BB	BB	AA	AA	BB	BB	AA	BB	BB	AA	BB	BB	BB	BB	BB	BB	BB	BB	BB	AA	BB	BB	BB	BB	BB	AA	BB	BB	AA	AA	BB	BB	BB	BB	BB	BB	BB	AA
SNP-174491633_7C	7C	90.7013	7C.1	BB	BB	AA	AA	AA	AA	BB	BB	AA	BB	AA	BB	BB	AA	AA	AA	AA	BB	AA	BB	AA	AA	AA	AA	AA	AA	BB	AA	AA	AA	AA	AA	AA	AA	BB	AA	AA	-	BB	BB	AA	BB	AA	BB	BB	AA	AA	BB	BB	AA	BB	AA	BB	BB	BB	AA	AA	BB	BB	AA	BB	BB	AA	BB	BB	BB	BB	BB	BB	BB	BB	BB	AA	BB	BB	BB	BB	BB	AA	BB	BB	AA	AA	BB	BB	BB	BB	BB	BB	BB	AA
SNP-175162553_7C	7C	90.7013	7C.1	BB	BB	AA	AA	AA	AA	BB	BB	AA	BB	AA	BB	BB	AA	AA	AA	AA	BB	AA	BB	AA	AA	AA	AA	AA	AA	BB	AA	AA	AA	AA	AA	AA	AA	BB	AA	AA	-	BB	BB	AA	BB	AA	BB	BB	AA	AA	BB	BB	AA	BB	AA	BB	BB	BB	AA	AA	BB	BB	AA	BB	BB	AA	BB	BB	BB	BB	BB	BB	BB	BB	BB	AA	BB	BB	BB	BB	BB	AA	BB	BB	AA	AA	BB	BB	BB	BB	BB	BB	BB	AA
SNP-176759802_7C	7C	90.7013	7C.1	BB	BB	AA	AA	AA	AA	BB	BB	AA	BB	AA	BB	BB	AA	AA	AA	AA	BB	AA	BB	AA	AA	AA	AA	AA	AA	BB	AA	AA	AA	AA	AA	AA	AA	BB	AA	AA	-	BB	BB	AA	BB	AA	BB	BB	AA	AA	BB	BB	AA	BB	AA	BB	BB	BB	AA	AA	BB	BB	AA	BB	BB	AA	BB	BB	BB	BB	BB	BB	BB	BB	BB	AA	BB	BB	BB	BB	BB	AA	BB	BB	AA	AA	BB	BB	BB	BB	BB	BB	BB	AA
SNP-176943545_7C	7C	90.7013	7C.1	BB	BB	AA	AA	AA	AA	BB	BB	AA	BB	AA	BB	BB	AA	AA	AA	AA	BB	AA	BB	AA	AA	AA	AA	AA	AA	BB	AA	AA	AA	AA	AA	AA	AA	BB	AA	AA	-	BB	BB	AA	BB	AA	BB	BB	AA	AA	BB	BB	AA	BB	AA	BB	BB	BB	AA	AA	BB	BB	AA	BB	BB	AA	BB	BB	BB	BB	BB	BB	BB	BB	BB	AA	BB	BB	BB	BB	BB	AA	BB	BB	AA	AA	BB	BB	BB	BB	BB	BB	BB	AA
SNP-177186844_7C	7C	90.7013	7C.1	BB	BB	AA	AA	AA	AA	BB	BB	AA	BB	AA	BB	BB	AA	AA	AA	AA	BB	AA	BB	AA	AA	AA	AA	AA	AA	BB	AA	AA	AA	AA	AA	AA	AA	BB	AA	AA	-	BB	BB	AA	BB	AA	BB	BB	AA	AA	BB	BB	AA	BB	AA	BB	BB	BB	AA	AA	BB	BB	AA	BB	BB	AA	BB	BB	BB	BB	BB	BB	BB	BB	BB	AA	BB	BB	BB	BB	BB	AA	BB	BB	AA	AA	BB	BB	BB	BB	BB	BB	BB	AA
SNP-172156757_7C	7C	91.8899	7C.1	BB	BB	AA	AA	AA	AA	BB	BB	AA	BB	AA	BB	BB	AA	AA	AA	AA	BB	AA	BB	AA	AA	AA	AA	BB	AA	BB	AA	AA	AA	AA	AA	AA	BB	BB	AA	AA	BB	BB	BB	AA	BB	AA	BB	BB	AA	AA	BB	BB	AA	BB	AA	BB	BB	BB	AA	AA	BB	BB	AA	BB	BB	-	BB	BB	BB	BB	BB	BB	BB	BB	BB	AA	BB	BB	BB	BB	BB	AA	BB	BB	AA	AA	BB	BB	BB	BB	BB	BB	BB	AA
SNP-172385561_7C	7C	91.8899	7C.1	BB	BB	AA	AA	AA	AA	BB	BB	AA	BB	AA	BB	BB	AA	AA	AA	AA	BB	AA	BB	AA	AA	AA	AA	BB	AA	BB	AA	AA	AA	AA	AA	AA	BB	BB	AA	AA	BB	BB	BB	AA	BB	AA	BB	BB	AA	AA	BB	BB	AA	BB	AA	BB	BB	BB	AA	AA	BB	BB	AA	BB	BB	-	BB	BB	BB	BB	BB	BB	BB	BB	BB	AA	BB	BB	BB	BB	BB	AA	BB	BB	AA	AA	BB	BB	BB	BB	BB	BB	BB	AA
SNP-172713337_7C	7C	91.8899	7C.1	BB	BB	AA	AA	AA	AA	BB	BB	AA	BB	AA	BB	BB	AA	AA	AA	AA	BB	AA	BB	AA	AA	AA	AA	BB	AA	BB	AA	AA	AA	AA	AA	AA	BB	BB	AA	AA	BB	BB	BB	AA	BB	AA	BB	BB	AA	AA	BB	BB	AA	BB	AA	BB	BB	BB	AA	AA	BB	BB	AA	BB	BB	-	BB	BB	BB	BB	BB	BB	BB	BB	BB	AA	BB	BB	BB	BB	BB	AA	BB	BB	AA	AA	BB	BB	BB	BB	BB	BB	BB	AA
SNP-172745232_7C	7C	91.8899	7C.1	BB	BB	AA	AA	AA	AA	BB	BB	AA	BB	AA	BB	BB	AA	AA	AA	AA	BB	AA	BB	AA	AA	AA	AA	BB	AA	BB	AA	AA	AA	AA	AA	AA	BB	BB	AA	AA	BB	BB	BB	AA	BB	AA	BB	BB	AA	AA	BB	BB	AA	BB	AA	BB	BB	BB	AA	AA	BB	BB	AA	BB	BB	-	BB	BB	BB	BB	BB	BB	BB	BB	BB	AA	BB	BB	BB	BB	BB	AA	BB	BB	AA	AA	BB	BB	BB	BB	BB	BB	BB	AA
SNP-177287810_7C	7C	91.8899	7C.1	BB	BB	AA	AA	AA	AA	BB	BB	AA	BB	AA	BB	BB	AA	AA	AA	AA	BB	AA	BB	AA	AA	AA	AA	-	AA	BB	AA	AA	AA	AA	AA	AA	BB	BB	AA	AA	BB	BB	BB	AA	BB	AA	BB	BB	AA	AA	BB	BB	AA	BB	AA	BB	BB	BB	AA	AA	BB	BB	AA	BB	BB	AA	BB	BB	BB	BB	BB	BB	BB	BB	BB	AA	BB	BB	BB	BB	BB	AA	BB	BB	AA	AA	BB	BB	BB	BB	BB	BB	BB	AA
SNP-180791519_7C	7C	92.949	7C.1	BB	BB	AA	AA	AA	AA	BB	BB	AA	BB	AA	BB	BB	AA	AA	AA	AA	BB	AA	BB	AA	AA	AA	AA	BB	AA	BB	AA	AA	AA	AA	AA	AA	BB	BB	AA	AA	BB	BB	BB	AA	BB	AA	BB	BB	AA	-	BB	BB	AA	BB	AA	BB	BB	BB	AA	AA	BB	BB	AA	BB	BB	BB	AA	BB	BB	BB	BB	BB	BB	BB	BB	AA	BB	BB	BB	BB	BB	AA	BB	BB	AA	AA	BB	BB	BB	BB	BB	BB	BB	AA
SNP-178746210_7C	7C	93.8421	7C.1	BB	BB	AA	AA	AA	AA	BB	BB	AA	BB	AA	BB	BB	AA	AA	AA	AA	BB	AA	BB	AA	AA	AA	AA	-	AA	BB	AA	AA	AA	AA	AA	AA	BB	BB	AA	AA	BB	BB	BB	AA	BB	AA	BB	BB	AA	AA	BB	BB	AA	BB	AA	BB	BB	BB	AA	AA	BB	BB	AA	BB	BB	AA	AA	BB	BB	BB	BB	BB	BB	BB	BB	AA	BB	BB	BB	BB	BB	AA	BB	BB	AA	AA	BB	BB	BB	BB	BB	BB	BB	AA
SNP-180566460_7C	7C	93.8421	7C.1	BB	BB	AA	AA	AA	AA	BB	BB	AA	BB	AA	BB	BB	AA	AA	AA	AA	BB	AA	BB	AA	AA	AA	AA	BB	AA	BB	AA	AA	AA	AA	AA	AA	BB	BB	AA	AA	BB	BB	BB	AA	BB	AA	BB	BB	AA	AA	BB	BB	AA	BB	AA	BB	BB	BB	AA	AA	BB	BB	AA	BB	BB	-	AA	BB	BB	BB	BB	BB	BB	BB	BB	AA	BB	BB	BB	BB	BB	AA	BB	BB	AA	AA	BB	BB	BB	BB	BB	BB	BB	AA
SNP-180574568_7C	7C	93.8421	7C.1	BB	BB	AA	AA	AA	AA	BB	BB	AA	BB	AA	BB	BB	AA	AA	AA	AA	BB	AA	BB	AA	AA	AA	AA	BB	AA	BB	AA	AA	AA	AA	AA	AA	BB	BB	AA	AA	BB	BB	BB	AA	BB	AA	BB	BB	AA	AA	BB	BB	AA	BB	AA	BB	BB	BB	AA	AA	BB	BB	AA	BB	BB	-	AA	BB	BB	BB	BB	BB	BB	BB	BB	AA	BB	BB	BB	BB	BB	AA	BB	BB	AA	AA	BB	BB	BB	BB	BB	BB	BB	AA
SNP-180715648_7C	7C	93.8421	7C.1	BB	BB	AA	AA	AA	AA	BB	BB	AA	BB	AA	BB	BB	AA	AA	AA	AA	BB	AA	BB	AA	AA	AA	AA	BB	AA	BB	AA	AA	AA	AA	AA	AA	BB	BB	AA	AA	BB	BB	BB	AA	BB	AA	BB	BB	AA	AA	BB	BB	AA	BB	AA	BB	BB	BB	AA	AA	BB	BB	AA	BB	BB	-	AA	BB	BB	BB	BB	BB	BB	BB	BB	AA	BB	BB	BB	BB	BB	AA	BB	BB	AA	AA	BB	BB	BB	BB	BB	BB	BB	AA
SNP-180871464_7C	7C	93.8421	7C.1	BB	BB	AA	AA	AA	AA	BB	BB	AA	BB	AA	BB	BB	AA	AA	AA	AA	BB	AA	BB	AA	AA	AA	AA	BB	AA	BB	AA	AA	AA	AA	AA	AA	BB	BB	AA	AA	BB	BB	BB	AA	BB	AA	BB	BB	AA	-	BB	BB	AA	BB	AA	BB	BB	BB	AA	AA	BB	BB	AA	BB	BB	-	AA	BB	BB	BB	BB	BB	BB	BB	BB	AA	BB	BB	BB	BB	BB	AA	BB	BB	AA	AA	BB	BB	BB	BB	BB	BB	BB	AA
SNP-180875290_7C	7C	93.8421	7C.1	BB	BB	AA	AA	AA	AA	BB	BB	AA	BB	AA	BB	BB	AA	AA	AA	AA	BB	AA	BB	AA	AA	AA	AA	BB	AA	BB	AA	AA	AA	AA	AA	AA	BB	BB	AA	AA	BB	BB	BB	AA	BB	AA	BB	BB	AA	-	BB	BB	AA	BB	AA	BB	BB	BB	AA	AA	BB	BB	AA	BB	BB	AA	AA	BB	BB	BB	BB	BB	BB	BB	BB	AA	BB	BB	BB	BB	BB	AA	BB	BB	AA	AA	BB	BB	BB	BB	BB	BB	BB	AA
SNP-182076455_7C	7C	93.8421	7C.1	BB	BB	AA	AA	AA	AA	BB	BB	AA	BB	AA	BB	BB	AA	AA	AA	AA	BB	AA	BB	AA	AA	AA	AA	BB	AA	BB	AA	AA	AA	AA	AA	AA	BB	BB	AA	AA	BB	BB	BB	AA	BB	AA	BB	BB	AA	AA	BB	BB	AA	BB	AA	BB	BB	BB	AA	AA	BB	BB	AA	BB	BB	-	AA	BB	BB	BB	BB	BB	BB	BB	BB	AA	BB	BB	BB	BB	BB	AA	BB	BB	AA	AA	BB	BB	BB	BB	BB	BB	BB	AA
SNP-182183218_7C	7C	93.8421	7C.1	BB	BB	AA	AA	AA	AA	BB	BB	AA	BB	AA	BB	BB	AA	AA	AA	AA	BB	AA	BB	AA	AA	AA	AA	BB	AA	BB	AA	AA	AA	AA	AA	AA	BB	BB	AA	AA	BB	BB	BB	AA	BB	AA	BB	BB	AA	AA	BB	BB	AA	BB	AA	BB	BB	BB	AA	AA	BB	BB	AA	BB	BB	-	AA	BB	BB	BB	BB	BB	BB	BB	BB	AA	BB	BB	BB	BB	BB	AA	BB	BB	AA	AA	BB	BB	BB	BB	BB	BB	BB	AA
SNP-183544587_7C	7C	95.346	7C.1	BB	BB	AA	AA	AA	AA	BB	BB	AA	BB	AA	BB	BB	AA	AA	AA	AA	BB	AA	BB	AA	AA	AA	AA	AA	AA	BB	AA	AA	AA	AA	AA	AA	AA	BB	AA	AA	BB	BB	BB	AA	BB	AA	BB	BB	AA	AA	BB	BB	AA	BB	AA	BB	BB	BB	AA	AA	BB	BB	AA	BB	BB	-	AA	BB	BB	BB	BB	BB	BB	BB	BB	AA	BB	BB	AA	BB	BB	AA	BB	BB	AA	AA	BB	BB	BB	BB	BB	BB	BB	AA
SNP-184088230_7C	7C	95.346	7C.1	BB	BB	AA	AA	AA	AA	BB	BB	AA	BB	AA	BB	BB	AA	AA	AA	AA	BB	AA	BB	AA	AA	AA	AA	AA	AA	BB	AA	AA	AA	AA	AA	AA	-	BB	AA	AA	BB	BB	BB	AA	BB	AA	BB	BB	AA	AA	BB	BB	AA	BB	AA	BB	BB	BB	AA	AA	BB	BB	AA	BB	BB	-	AA	BB	BB	BB	BB	BB	BB	BB	BB	AA	BB	BB	AA	BB	BB	AA	BB	BB	AA	AA	BB	BB	BB	BB	BB	BB	BB	AA
SNP-183340842_7C	7C	95.346	7C.1	BB	BB	AA	AA	AA	AA	BB	BB	AA	BB	AA	BB	BB	AA	AA	AA	AA	BB	AA	BB	AA	AA	AA	AA	AA	AA	BB	AA	AA	AA	AA	AA	AA	-	BB	AA	AA	BB	BB	BB	AA	BB	AA	BB	BB	AA	AA	BB	BB	AA	BB	AA	BB	BB	BB	AA	AA	BB	BB	AA	BB	BB	-	AA	BB	BB	BB	BB	BB	BB	BB	BB	AA	BB	BB	-	BB	BB	AA	BB	BB	AA	AA	BB	BB	BB	BB	BB	BB	BB	AA
SNP-185108562_7C	7C	96.173	7C.1	BB	BB	AA	AA	AA	AA	BB	BB	AA	BB	AA	BB	BB	AA	AA	AA	AA	BB	AA	BB	AA	AA	AA	AA	AA	AA	BB	AA	AA	AA	AA	AA	AA	-	BB	AA	AA	BB	BB	BB	AA	BB	AA	BB	BB	AA	AA	BB	BB	AA	BB	AA	BB	BB	BB	AA	AA	BB	BB	AA	BB	BB	-	AA	BB	BB	BB	BB	BB	BB	BB	BB	AA	BB	BB	AA	BB	BB	AA	BB	BB	AA	AA	AA	BB	BB	BB	BB	BB	BB	AA
SNP-185108595_7C	7C	96.173	7C.1	BB	BB	AA	AA	AA	AA	BB	BB	AA	BB	AA	BB	BB	AA	AA	AA	AA	BB	AA	BB	AA	AA	AA	AA	AA	AA	BB	AA	AA	AA	AA	AA	AA	-	BB	AA	AA	BB	BB	BB	AA	BB	AA	BB	BB	AA	AA	BB	BB	AA	BB	AA	BB	BB	BB	AA	AA	BB	BB	AA	BB	BB	-	AA	BB	BB	BB	BB	BB	BB	BB	BB	AA	BB	BB	AA	BB	BB	AA	BB	BB	AA	AA	AA	BB	BB	BB	BB	BB	BB	AA
SNP-186574595_7C	7C	96.173	7C.1	BB	BB	AA	AA	AA	AA	BB	BB	AA	BB	AA	BB	BB	AA	AA	AA	AA	BB	AA	BB	AA	AA	AA	AA	AA	AA	BB	AA	AA	AA	AA	AA	AA	-	BB	AA	AA	BB	BB	BB	AA	BB	AA	BB	BB	AA	AA	BB	BB	AA	BB	AA	BB	BB	BB	AA	AA	BB	BB	AA	BB	BB	-	AA	BB	BB	BB	BB	BB	BB	BB	BB	AA	BB	BB	AA	BB	BB	AA	BB	BB	AA	AA	AA	BB	BB	BB	BB	BB	BB	AA
SNP-187445564_7C	7C	96.173	7C.1	BB	BB	AA	AA	AA	AA	BB	BB	AA	BB	AA	BB	BB	AA	AA	AA	AA	BB	AA	BB	AA	AA	AA	AA	AA	AA	BB	AA	AA	AA	AA	AA	AA	AA	BB	AA	AA	BB	BB	BB	AA	BB	AA	BB	BB	AA	AA	BB	BB	AA	BB	AA	BB	BB	BB	AA	AA	BB	BB	AA	BB	BB	-	AA	BB	BB	BB	BB	BB	BB	BB	BB	AA	BB	BB	AA	BB	BB	AA	BB	BB	AA	AA	AA	BB	BB	BB	BB	BB	BB	AA
SNP-188374873_7C	7C	96.173	7C.1	BB	BB	AA	AA	AA	AA	BB	BB	AA	BB	AA	BB	BB	AA	AA	AA	AA	BB	AA	BB	AA	AA	AA	AA	AA	AA	BB	AA	AA	AA	AA	AA	AA	AA	BB	AA	AA	BB	BB	BB	AA	BB	AA	BB	BB	AA	AA	BB	BB	AA	BB	AA	BB	BB	BB	AA	AA	BB	BB	AA	BB	BB	-	AA	BB	BB	BB	BB	BB	BB	BB	BB	AA	BB	BB	AA	BB	BB	AA	BB	BB	AA	AA	AA	BB	BB	BB	BB	BB	BB	AA
SNP-188722659_7C	7C	96.173	7C.1	BB	BB	AA	AA	AA	AA	BB	BB	AA	BB	AA	BB	BB	AA	AA	AA	AA	BB	AA	BB	AA	AA	AA	AA	AA	AA	BB	AA	AA	AA	AA	AA	AA	AA	BB	AA	AA	BB	BB	BB	AA	BB	AA	BB	BB	AA	AA	BB	BB	AA	BB	AA	BB	BB	BB	AA	AA	BB	BB	AA	BB	BB	-	AA	BB	BB	BB	BB	BB	BB	BB	BB	AA	BB	BB	AA	BB	BB	AA	BB	BB	AA	AA	AA	BB	BB	BB	BB	BB	BB	AA
SNP-189770050_7C	7C	96.173	7C.1	BB	BB	AA	AA	AA	AA	BB	BB	AA	BB	AA	BB	BB	AA	AA	AA	AA	BB	AA	BB	AA	AA	AA	AA	AA	AA	BB	AA	AA	AA	AA	AA	AA	AA	BB	AA	AA	BB	BB	BB	AA	BB	AA	BB	BB	AA	AA	BB	BB	AA	BB	AA	BB	BB	BB	AA	AA	BB	BB	AA	BB	BB	-	AA	BB	BB	BB	BB	BB	BB	BB	BB	AA	BB	BB	AA	BB	BB	AA	BB	BB	AA	AA	AA	BB	BB	BB	BB	BB	BB	AA
SNP-195694414_7C	7C	96.173	7C.1	BB	BB	AA	AA	AA	AA	BB	BB	AA	BB	AA	BB	BB	AA	AA	AA	AA	BB	AA	BB	AA	AA	AA	AA	AA	AA	BB	AA	AA	AA	AA	AA	AA	AA	BB	AA	AA	-	BB	BB	AA	BB	AA	BB	BB	AA	-	BB	BB	AA	BB	AA	BB	BB	BB	AA	AA	BB	BB	AA	BB	BB	-	AA	BB	BB	BB	BB	-	BB	BB	BB	AA	BB	-	AA	BB	BB	AA	BB	BB	AA	AA	AA	BB	BB	BB	BB	BB	BB	AA
SNP-195817582_7C	7C	96.173	7C.1	BB	BB	AA	AA	AA	AA	BB	BB	AA	BB	AA	BB	BB	AA	AA	AA	AA	BB	AA	BB	AA	AA	AA	AA	AA	AA	BB	AA	AA	AA	AA	AA	AA	AA	BB	AA	AA	-	BB	BB	AA	BB	AA	BB	BB	AA	-	BB	BB	AA	BB	AA	BB	BB	BB	AA	AA	BB	BB	AA	BB	BB	-	AA	BB	BB	BB	BB	-	BB	BB	BB	AA	BB	-	AA	BB	BB	AA	BB	BB	AA	AA	AA	BB	BB	BB	BB	BB	BB	AA
SNP-193450882_7C	7C	97.0219	7C.1	BB	BB	AA	AA	AA	AA	BB	BB	AA	BB	AA	BB	BB	AA	AA	AA	AA	BB	AA	BB	AA	AA	AA	AA	AA	AA	BB	AA	AA	AA	AA	AA	AA	AA	BB	AA	AA	-	BB	BB	AA	BB	AA	BB	BB	AA	AA	BB	BB	AA	BB	AA	BB	BB	BB	AA	AA	BB	BB	AA	BB	BB	-	AA	BB	BB	BB	AA	-	BB	BB	BB	AA	BB	BB	AA	BB	BB	AA	BB	BB	AA	AA	AA	BB	BB	BB	BB	BB	BB	AA
SNP-195542408_7C	7C	97.0219	7C.1	BB	BB	AA	AA	AA	AA	BB	BB	AA	BB	AA	BB	BB	AA	AA	AA	AA	BB	AA	BB	AA	AA	AA	AA	AA	AA	BB	AA	AA	AA	AA	AA	AA	AA	BB	AA	AA	-	BB	BB	AA	BB	AA	BB	BB	AA	-	BB	BB	AA	BB	AA	BB	BB	BB	AA	AA	BB	BB	AA	BB	BB	-	AA	BB	BB	BB	AA	-	BB	BB	BB	AA	BB	-	AA	BB	BB	AA	BB	BB	AA	AA	AA	BB	BB	BB	BB	BB	BB	AA
SNP-189833607_7C	7C	97.0219	7C.1	BB	BB	AA	AA	AA	AA	BB	BB	AA	BB	AA	BB	BB	AA	AA	AA	AA	BB	AA	BB	AA	AA	AA	AA	AA	AA	BB	AA	AA	AA	AA	AA	AA	AA	BB	AA	AA	BB	BB	BB	AA	BB	AA	BB	BB	AA	AA	BB	BB	AA	BB	AA	BB	BB	BB	AA	AA	BB	BB	AA	BB	BB	-	AA	BB	BB	BB	AA	AA	BB	BB	BB	AA	BB	BB	AA	BB	BB	AA	BB	BB	AA	AA	AA	BB	BB	BB	BB	BB	BB	AA
SNP-193281663_7C	7C	97.0219	7C.1	BB	BB	AA	AA	AA	AA	BB	BB	AA	BB	AA	BB	BB	AA	AA	AA	AA	BB	AA	BB	AA	AA	AA	AA	AA	AA	BB	AA	AA	AA	AA	AA	AA	AA	BB	AA	AA	BB	BB	BB	AA	BB	AA	BB	BB	AA	AA	BB	BB	AA	BB	AA	BB	BB	BB	AA	AA	BB	BB	AA	BB	BB	-	AA	BB	BB	BB	AA	-	BB	BB	BB	AA	BB	BB	AA	BB	BB	AA	BB	BB	AA	AA	AA	BB	BB	BB	BB	BB	BB	AA
SNP-196938353_7C	7C	98.4495	7C.1	BB	BB	AA	AA	AA	AA	BB	BB	AA	BB	AA	BB	BB	AA	AA	AA	AA	BB	AA	BB	AA	AA	AA	AA	AA	AA	BB	AA	AA	AA	AA	AA	AA	AA	-	AA	AA	-	BB	BB	AA	BB	AA	BB	BB	AA	-	BB	BB	AA	BB	AA	BB	BB	BB	AA	AA	BB	BB	AA	BB	BB	-	AA	BB	BB	BB	BB	-	BB	BB	AA	AA	BB	-	AA	BB	BB	AA	BB	BB	AA	AA	AA	BB	BB	BB	BB	BB	BB	AA
SNP-202734167_7C	7C	98.4495	7C.1	BB	BB	AA	AA	AA	AA	BB	BB	AA	BB	AA	BB	BB	AA	AA	AA	AA	BB	AA	BB	AA	AA	AA	AA	AA	AA	BB	AA	AA	AA	AA	AA	AA	AA	-	AA	AA	BB	BB	BB	AA	BB	AA	BB	BB	AA	AA	BB	BB	AA	BB	AA	BB	BB	BB	AA	AA	BB	BB	AA	BB	BB	-	AA	BB	BB	BB	BB	-	BB	BB	AA	AA	BB	BB	AA	BB	BB	AA	BB	BB	AA	AA	AA	BB	BB	BB	BB	BB	BB	AA
SNP-202978913_7C	7C	98.4495	7C.1	BB	BB	AA	AA	AA	AA	BB	BB	AA	BB	AA	BB	BB	AA	AA	AA	AA	BB	AA	BB	AA	AA	AA	AA	AA	AA	BB	AA	AA	AA	AA	AA	AA	AA	-	AA	AA	BB	BB	BB	AA	BB	AA	BB	BB	AA	AA	BB	BB	AA	BB	AA	BB	BB	BB	AA	AA	BB	BB	AA	BB	BB	-	AA	BB	BB	BB	BB	-	BB	BB	AA	AA	BB	BB	AA	BB	BB	AA	BB	BB	AA	AA	AA	BB	BB	BB	BB	BB	BB	AA
SNP-203219412_7C	7C	98.4495	7C.1	BB	BB	AA	AA	AA	AA	BB	BB	AA	BB	AA	BB	BB	AA	AA	AA	AA	BB	AA	BB	AA	AA	AA	AA	AA	AA	BB	AA	AA	AA	AA	AA	AA	-	-	AA	AA	BB	BB	BB	AA	BB	AA	BB	BB	AA	AA	BB	BB	AA	BB	AA	BB	BB	BB	AA	AA	BB	BB	AA	BB	BB	-	AA	BB	BB	BB	BB	-	BB	BB	AA	AA	BB	BB	AA	BB	BB	AA	BB	BB	AA	AA	AA	BB	BB	BB	BB	BB	BB	AA
SNP-205295861_7C	7C	98.4495	7C.1	BB	BB	AA	AA	AA	AA	BB	BB	AA	BB	AA	BB	BB	AA	AA	AA	AA	BB	AA	BB	AA	AA	AA	AA	AA	AA	BB	AA	AA	AA	AA	AA	AA	-	-	AA	AA	BB	BB	BB	AA	BB	AA	BB	BB	AA	AA	BB	BB	AA	BB	AA	BB	BB	BB	AA	AA	BB	BB	AA	BB	BB	-	AA	BB	BB	BB	BB	BB	BB	BB	AA	AA	BB	BB	AA	BB	BB	AA	BB	BB	AA	AA	AA	BB	BB	BB	BB	BB	BB	AA
SNP-206217651_7C	7C	98.4495	7C.1	BB	BB	AA	AA	AA	AA	BB	BB	AA	BB	AA	BB	BB	AA	AA	AA	AA	BB	AA	BB	AA	AA	AA	AA	AA	AA	BB	AA	AA	AA	AA	AA	AA	-	-	AA	AA	BB	BB	BB	AA	BB	AA	BB	BB	AA	AA	BB	BB	AA	BB	AA	BB	BB	BB	AA	AA	BB	BB	AA	BB	BB	-	AA	BB	BB	BB	BB	BB	BB	BB	AA	AA	BB	BB	AA	BB	BB	AA	BB	BB	AA	AA	AA	BB	BB	BB	BB	BB	BB	AA
SNP-208883330_7C	7C	98.4495	7C.1	BB	BB	AA	AA	AA	AA	BB	BB	AA	BB	AA	BB	BB	AA	AA	AA	AA	BB	AA	BB	AA	AA	AA	AA	AA	AA	BB	AA	AA	AA	AA	AA	AA	-	-	AA	AA	BB	BB	BB	AA	BB	AA	BB	BB	AA	AA	BB	BB	AA	BB	AA	BB	BB	BB	AA	AA	BB	BB	AA	BB	BB	-	AA	BB	BB	BB	BB	BB	BB	BB	AA	AA	BB	BB	AA	BB	BB	AA	BB	BB	AA	AA	AA	BB	BB	BB	BB	BB	BB	AA
SNP-219894125_7C	7C	98.4495	7C.1	BB	BB	AA	AA	AA	AA	BB	BB	AA	BB	AA	BB	BB	AA	AA	AA	AA	BB	AA	BB	AA	AA	AA	AA	AA	AA	BB	AA	AA	AA	AA	AA	AA	AA	-	AA	AA	BB	BB	BB	AA	BB	AA	BB	BB	AA	AA	BB	BB	AA	BB	AA	BB	BB	BB	AA	AA	BB	BB	AA	BB	BB	-	AA	BB	BB	BB	BB	BB	BB	BB	AA	AA	BB	BB	AA	BB	BB	AA	BB	BB	AA	AA	AA	BB	BB	BB	BB	BB	BB	AA
SNP-227712394_7C	7C	99.3474	7C.1	BB	BB	AA	AA	AA	AA	BB	BB	AA	BB	AA	BB	BB	AA	AA	AA	AA	BB	AA	BB	AA	AA	AA	AA	AA	AA	BB	BB	AA	AA	AA	AA	AA	AA	-	AA	AA	BB	BB	BB	AA	BB	AA	BB	BB	AA	AA	BB	BB	AA	BB	AA	BB	BB	BB	AA	AA	BB	BB	AA	BB	BB	-	AA	BB	BB	BB	BB	BB	BB	BB	AA	AA	BB	BB	AA	BB	BB	AA	BB	BB	AA	AA	AA	BB	BB	BB	BB	BB	BB	AA
SNP-229637929_7C	7C	100.261	7C.1	BB	BB	AA	AA	AA	AA	BB	BB	AA	BB	AA	BB	BB	AA	AA	AA	AA	BB	AA	BB	AA	AA	AA	AA	AA	AA	BB	BB	AA	AA	AA	AA	AA	AA	-	AA	AA	BB	BB	BB	AA	BB	AA	BB	BB	AA	AA	BB	BB	AA	BB	AA	BB	BB	BB	AA	AA	BB	BB	AA	BB	BB	-	AA	BB	BB	BB	AA	BB	BB	BB	AA	AA	BB	BB	AA	BB	BB	AA	BB	BB	AA	AA	AA	BB	BB	BB	BB	BB	BB	AA
SNP-251710577_7C	7C	100.261	7C.1	BB	BB	AA	AA	AA	AA	BB	BB	AA	BB	AA	BB	BB	AA	AA	AA	AA	BB	AA	BB	AA	AA	AA	AA	AA	AA	BB	BB	AA	AA	AA	AA	AA	AA	-	AA	AA	BB	BB	BB	AA	BB	AA	BB	BB	AA	AA	BB	BB	AA	BB	AA	BB	BB	BB	AA	AA	BB	BB	AA	BB	BB	-	AA	BB	BB	BB	AA	BB	BB	BB	AA	AA	BB	BB	AA	BB	BB	AA	BB	BB	AA	AA	AA	BB	BB	BB	BB	BB	BB	AA
SNP-270526239_7C	7C	100.261	7C.1	BB	BB	AA	AA	AA	AA	BB	BB	AA	BB	AA	BB	BB	AA	AA	AA	AA	BB	AA	BB	AA	AA	AA	AA	AA	AA	BB	BB	AA	AA	AA	AA	AA	AA	-	AA	AA	BB	BB	BB	AA	BB	AA	BB	BB	AA	AA	BB	BB	AA	BB	AA	BB	BB	BB	AA	AA	BB	BB	AA	BB	BB	-	AA	BB	BB	BB	AA	BB	BB	BB	AA	AA	BB	BB	AA	BB	BB	AA	BB	BB	AA	AA	AA	BB	BB	BB	BB	BB	BB	AA
SNP-278014563_7C	7C	100.261	7C.1	BB	BB	AA	AA	AA	AA	BB	BB	AA	BB	AA	BB	BB	AA	AA	AA	AA	BB	AA	BB	AA	AA	AA	AA	AA	AA	BB	BB	AA	AA	AA	AA	AA	-	-	AA	AA	BB	BB	BB	AA	BB	AA	BB	BB	AA	AA	BB	BB	AA	BB	AA	BB	BB	BB	AA	AA	BB	BB	AA	BB	BB	-	AA	BB	BB	BB	AA	BB	BB	BB	AA	AA	BB	BB	AA	BB	BB	AA	BB	BB	AA	AA	AA	BB	BB	BB	BB	BB	BB	AA
SNP-281134568_7C	7C	100.261	7C.1	BB	BB	AA	AA	AA	AA	BB	BB	AA	BB	AA	BB	BB	AA	AA	AA	AA	BB	AA	BB	AA	AA	AA	AA	AA	AA	BB	BB	AA	AA	AA	AA	AA	-	-	AA	AA	BB	BB	BB	AA	BB	AA	BB	BB	AA	AA	BB	BB	AA	BB	AA	BB	BB	BB	AA	AA	BB	BB	AA	BB	BB	-	AA	BB	BB	BB	AA	BB	BB	BB	AA	AA	BB	BB	AA	BB	BB	AA	BB	BB	AA	AA	AA	BB	BB	BB	BB	BB	BB	AA
SNP-335300939_7C	7C	100.261	7C.1	BB	BB	AA	AA	AA	AA	BB	BB	AA	BB	AA	BB	BB	AA	AA	AA	AA	BB	AA	BB	AA	AA	AA	AA	AA	AA	BB	BB	AA	AA	AA	AA	AA	-	-	AA	AA	BB	BB	BB	AA	BB	AA	BB	BB	AA	AA	BB	BB	AA	BB	AA	BB	BB	BB	AA	AA	BB	BB	AA	BB	BB	-	AA	BB	BB	BB	AA	BB	BB	BB	AA	AA	BB	BB	AA	BB	BB	AA	BB	BB	AA	AA	AA	BB	BB	BB	BB	BB	BB	AA
SNP-335506268_7C	7C	100.261	7C.1	BB	BB	AA	AA	AA	AA	BB	BB	AA	BB	AA	BB	BB	AA	AA	AA	AA	BB	AA	BB	AA	AA	AA	AA	AA	AA	BB	BB	AA	AA	AA	AA	AA	-	-	AA	AA	BB	BB	BB	AA	BB	AA	BB	BB	AA	AA	BB	BB	AA	BB	AA	BB	BB	BB	AA	AA	BB	BB	AA	BB	BB	-	AA	BB	BB	BB	AA	BB	BB	BB	AA	AA	BB	BB	AA	BB	BB	AA	BB	BB	AA	AA	AA	BB	BB	BB	BB	BB	BB	AA
SNP-385845426_7C	7C	100.261	7C.1	BB	BB	AA	AA	AA	AA	BB	BB	AA	BB	AA	BB	BB	AA	AA	AA	AA	BB	AA	BB	AA	AA	AA	AA	AA	AA	BB	BB	AA	AA	AA	AA	AA	-	-	AA	AA	-	BB	BB	AA	BB	AA	BB	BB	AA	AA	BB	BB	AA	BB	AA	BB	BB	BB	AA	AA	BB	BB	AA	BB	BB	-	AA	BB	BB	BB	AA	BB	BB	BB	AA	AA	BB	BB	AA	BB	BB	AA	BB	BB	AA	AA	AA	BB	BB	BB	BB	BB	BB	AA
SNP-395962625_7C	7C	100.261	7C.1	BB	BB	AA	AA	AA	AA	BB	BB	AA	BB	AA	BB	BB	AA	AA	AA	AA	BB	AA	BB	AA	AA	AA	AA	AA	AA	BB	BB	AA	AA	AA	AA	AA	AA	-	AA	AA	-	BB	BB	AA	BB	AA	BB	BB	AA	AA	BB	BB	AA	BB	AA	BB	BB	BB	AA	AA	BB	BB	AA	BB	BB	-	AA	BB	BB	BB	AA	BB	BB	BB	AA	AA	BB	BB	AA	BB	BB	AA	BB	BB	AA	AA	AA	BB	BB	BB	BB	BB	BB	AA
SNP-409079509_7C	7C	100.261	7C.1	BB	BB	AA	AA	AA	AA	BB	BB	AA	BB	AA	BB	BB	AA	AA	AA	AA	BB	AA	BB	AA	AA	AA	AA	AA	AA	BB	BB	AA	AA	AA	AA	AA	AA	BB	AA	AA	-	BB	BB	AA	BB	AA	BB	BB	AA	AA	BB	BB	AA	BB	AA	BB	BB	BB	AA	AA	BB	BB	AA	BB	BB	-	AA	BB	BB	BB	AA	BB	BB	BB	AA	AA	BB	BB	AA	BB	BB	AA	BB	BB	AA	AA	AA	BB	BB	BB	BB	BB	BB	AA
SNP-418609647_7C	7C	100.261	7C.1	BB	BB	AA	AA	AA	AA	BB	BB	AA	BB	AA	BB	BB	AA	AA	AA	AA	BB	AA	BB	AA	AA	AA	AA	AA	AA	BB	BB	AA	AA	AA	AA	AA	AA	BB	AA	AA	-	BB	BB	AA	BB	AA	BB	BB	AA	AA	BB	BB	AA	BB	AA	BB	BB	BB	AA	AA	BB	BB	AA	BB	BB	AA	AA	BB	BB	BB	AA	BB	BB	BB	AA	AA	BB	BB	AA	BB	BB	AA	BB	BB	AA	AA	AA	BB	BB	BB	BB	BB	BB	AA
SNP-428569226_7C	7C	100.261	7C.1	BB	BB	AA	AA	AA	AA	BB	BB	AA	BB	AA	BB	BB	AA	AA	AA	AA	BB	AA	BB	AA	AA	AA	AA	AA	AA	BB	BB	AA	AA	AA	AA	AA	AA	-	AA	AA	BB	BB	BB	AA	BB	AA	BB	BB	AA	-	BB	BB	AA	BB	AA	BB	BB	BB	AA	AA	BB	BB	AA	BB	-	AA	AA	BB	BB	BB	AA	-	BB	BB	AA	AA	BB	BB	AA	BB	BB	AA	BB	BB	AA	AA	AA	BB	BB	BB	BB	BB	BB	AA
SNP-430728157_7C	7C	100.261	7C.1	BB	BB	AA	AA	AA	AA	BB	BB	AA	BB	AA	BB	BB	AA	AA	AA	AA	BB	AA	BB	AA	AA	AA	AA	AA	AA	BB	BB	AA	AA	AA	AA	AA	AA	-	AA	AA	BB	BB	BB	AA	BB	AA	BB	BB	AA	-	BB	BB	AA	BB	AA	BB	BB	BB	AA	AA	BB	BB	AA	BB	-	AA	AA	BB	BB	BB	AA	BB	BB	BB	AA	AA	BB	BB	AA	BB	BB	AA	BB	BB	AA	AA	AA	BB	BB	BB	BB	BB	BB	AA
SNP-431898678_7C	7C	100.261	7C.1	BB	BB	AA	AA	AA	AA	BB	BB	AA	BB	AA	BB	BB	AA	AA	AA	AA	BB	AA	BB	AA	AA	AA	AA	AA	AA	BB	BB	AA	AA	AA	AA	AA	-	-	AA	AA	BB	BB	BB	AA	BB	AA	BB	BB	AA	-	BB	BB	AA	BB	AA	BB	BB	BB	AA	AA	BB	BB	AA	BB	BB	AA	AA	BB	BB	BB	AA	BB	BB	BB	AA	AA	BB	BB	AA	BB	BB	AA	BB	BB	AA	AA	AA	BB	BB	BB	BB	BB	BB	AA
SNP-434011910_7C	7C	100.261	7C.1	BB	BB	AA	AA	AA	AA	BB	BB	AA	BB	AA	BB	BB	AA	AA	AA	AA	BB	AA	BB	AA	AA	AA	AA	AA	AA	BB	BB	AA	AA	AA	AA	AA	-	-	AA	AA	BB	BB	BB	AA	BB	AA	BB	BB	AA	-	BB	BB	AA	BB	AA	BB	BB	BB	AA	-	BB	BB	AA	BB	BB	AA	AA	BB	BB	BB	AA	BB	BB	BB	AA	AA	BB	BB	AA	BB	BB	AA	BB	BB	AA	AA	AA	BB	BB	BB	BB	BB	BB	AA
SNP-435426666_7C	7C	100.261	7C.1	BB	BB	AA	AA	AA	AA	BB	BB	AA	BB	AA	BB	BB	AA	AA	AA	AA	BB	AA	BB	AA	AA	AA	AA	AA	AA	BB	BB	AA	AA	AA	AA	AA	-	-	AA	AA	BB	BB	BB	AA	BB	AA	BB	BB	AA	AA	BB	BB	AA	BB	AA	BB	BB	BB	AA	-	BB	BB	AA	BB	BB	AA	AA	BB	BB	BB	AA	BB	BB	BB	AA	AA	BB	BB	AA	BB	BB	AA	BB	BB	AA	AA	AA	BB	BB	BB	BB	BB	BB	AA
SNP-436134136_7C	7C	100.261	7C.1	BB	BB	AA	AA	AA	AA	BB	BB	AA	BB	AA	BB	BB	AA	AA	AA	AA	BB	AA	BB	AA	AA	AA	AA	AA	AA	BB	BB	AA	AA	AA	AA	AA	-	-	AA	AA	BB	BB	BB	AA	BB	AA	BB	BB	AA	AA	BB	BB	AA	BB	AA	BB	BB	BB	AA	-	BB	BB	AA	BB	BB	AA	AA	BB	BB	BB	AA	BB	BB	BB	AA	AA	BB	BB	AA	BB	BB	AA	BB	BB	AA	AA	AA	BB	BB	BB	BB	BB	BB	AA
SNP-437946289_7C	7C	100.261	7C.1	BB	BB	AA	AA	AA	AA	BB	BB	AA	BB	AA	BB	BB	AA	AA	AA	AA	BB	AA	BB	AA	AA	AA	AA	AA	AA	BB	BB	AA	AA	AA	AA	AA	-	BB	AA	AA	BB	BB	BB	AA	BB	AA	BB	BB	AA	AA	BB	BB	AA	BB	AA	BB	BB	BB	AA	-	BB	BB	AA	BB	BB	AA	AA	BB	BB	BB	AA	BB	BB	BB	AA	AA	BB	BB	AA	BB	BB	AA	BB	BB	AA	AA	AA	BB	BB	BB	BB	BB	BB	AA
SNP-439179965_7C	7C	100.261	7C.1	BB	BB	AA	AA	AA	AA	BB	BB	AA	BB	AA	BB	BB	AA	AA	AA	AA	BB	AA	BB	AA	AA	AA	AA	AA	AA	BB	BB	AA	AA	AA	AA	AA	AA	BB	AA	AA	BB	BB	BB	AA	BB	AA	BB	BB	AA	AA	BB	BB	AA	BB	AA	BB	BB	BB	AA	-	BB	BB	AA	BB	BB	AA	AA	BB	BB	BB	AA	BB	BB	BB	AA	AA	BB	BB	AA	BB	BB	AA	BB	BB	AA	AA	AA	BB	BB	BB	BB	BB	BB	AA
SNP-440223242_7C	7C	100.261	7C.1	BB	BB	AA	AA	AA	AA	BB	BB	AA	BB	AA	BB	BB	AA	AA	AA	AA	BB	AA	BB	AA	AA	AA	AA	AA	AA	BB	BB	AA	AA	AA	AA	AA	AA	BB	AA	AA	BB	BB	BB	AA	BB	AA	BB	BB	AA	AA	BB	BB	AA	BB	AA	BB	BB	BB	AA	AA	BB	BB	AA	BB	BB	AA	AA	BB	BB	BB	AA	BB	BB	BB	AA	AA	BB	BB	AA	BB	BB	AA	BB	BB	AA	AA	AA	BB	BB	BB	BB	BB	BB	AA
SNP-443075858_7C	7C	100.261	7C.1	BB	BB	AA	AA	AA	AA	BB	BB	AA	BB	AA	BB	BB	AA	AA	AA	AA	BB	AA	BB	AA	AA	AA	AA	AA	AA	BB	BB	AA	AA	AA	AA	AA	AA	-	AA	AA	BB	BB	BB	AA	BB	AA	BB	BB	AA	AA	BB	BB	AA	BB	AA	BB	BB	BB	AA	AA	BB	BB	AA	BB	BB	AA	AA	BB	BB	BB	AA	BB	BB	BB	AA	AA	BB	BB	AA	BB	BB	AA	BB	BB	AA	AA	AA	BB	BB	BB	BB	BB	BB	AA
SNP-451601552_7C	7C	100.261	7C.1	BB	BB	AA	AA	AA	AA	BB	BB	AA	BB	AA	BB	BB	AA	AA	AA	AA	BB	AA	BB	AA	AA	AA	AA	AA	AA	BB	BB	AA	AA	AA	AA	AA	AA	-	AA	AA	BB	BB	BB	AA	BB	AA	BB	BB	AA	-	BB	BB	AA	BB	AA	BB	BB	BB	AA	AA	BB	BB	AA	BB	BB	AA	AA	BB	BB	BB	AA	BB	BB	BB	AA	AA	BB	BB	AA	BB	BB	AA	BB	BB	AA	AA	AA	BB	BB	BB	BB	BB	BB	AA
SNP-458942133_7C	7C	100.261	7C.1	BB	BB	AA	AA	AA	AA	BB	BB	AA	BB	AA	BB	BB	AA	AA	AA	AA	BB	AA	BB	AA	AA	AA	AA	AA	AA	BB	BB	AA	AA	AA	AA	AA	AA	-	AA	AA	BB	BB	BB	AA	BB	AA	BB	BB	AA	-	BB	BB	AA	BB	AA	BB	BB	BB	AA	AA	BB	BB	AA	BB	BB	AA	AA	BB	BB	BB	AA	BB	BB	BB	AA	AA	BB	BB	AA	BB	BB	AA	BB	BB	AA	AA	AA	BB	BB	BB	BB	BB	BB	AA
SNP-459242608_7C	7C	100.261	7C.1	BB	BB	AA	AA	AA	AA	BB	BB	AA	BB	AA	BB	BB	AA	AA	AA	AA	BB	AA	BB	AA	AA	AA	AA	AA	AA	BB	BB	AA	AA	AA	AA	AA	AA	-	AA	AA	-	BB	BB	AA	BB	AA	BB	BB	AA	-	BB	BB	AA	BB	AA	BB	BB	BB	AA	AA	BB	BB	AA	BB	BB	AA	AA	BB	BB	BB	AA	BB	BB	BB	AA	AA	BB	BB	AA	BB	BB	AA	BB	BB	AA	AA	AA	BB	BB	BB	BB	BB	BB	AA
SNP-463357590_7C	7C	100.261	7C.1	BB	BB	AA	AA	AA	AA	BB	BB	AA	BB	AA	BB	BB	AA	AA	AA	AA	BB	AA	BB	AA	AA	AA	AA	AA	AA	BB	BB	AA	AA	AA	AA	AA	AA	-	AA	AA	-	BB	BB	AA	BB	AA	BB	BB	AA	-	BB	BB	AA	BB	AA	BB	BB	BB	AA	AA	BB	BB	AA	BB	BB	AA	AA	BB	BB	BB	AA	BB	BB	BB	AA	AA	BB	BB	AA	BB	BB	AA	BB	BB	AA	AA	AA	BB	BB	BB	BB	BB	BB	AA
SNP-465088622_7C	7C	100.261	7C.1	BB	BB	AA	AA	AA	AA	BB	BB	AA	BB	AA	BB	BB	AA	AA	AA	AA	BB	AA	BB	AA	AA	AA	AA	AA	AA	BB	BB	AA	AA	AA	AA	AA	AA	-	AA	AA	-	BB	BB	AA	BB	AA	BB	BB	AA	-	BB	BB	AA	BB	AA	BB	BB	BB	AA	AA	BB	BB	AA	BB	BB	AA	AA	BB	BB	BB	AA	BB	BB	BB	AA	AA	BB	BB	AA	BB	BB	AA	BB	BB	AA	AA	AA	BB	BB	BB	BB	BB	BB	AA
SNP-470741249_7C	7C	100.261	7C.1	BB	BB	AA	AA	AA	AA	BB	BB	AA	BB	AA	BB	BB	AA	AA	AA	AA	BB	AA	BB	AA	AA	AA	AA	AA	AA	BB	BB	AA	AA	AA	AA	AA	AA	-	AA	AA	-	BB	BB	AA	BB	AA	BB	BB	AA	AA	BB	BB	AA	BB	AA	BB	BB	BB	AA	AA	BB	BB	AA	BB	BB	AA	AA	BB	BB	BB	AA	BB	BB	BB	AA	AA	BB	BB	AA	BB	BB	AA	BB	BB	AA	AA	AA	BB	BB	BB	BB	BB	BB	AA
SNP-483551350_7C	7C	100.261	7C.1	BB	BB	AA	AA	AA	AA	BB	BB	AA	BB	AA	BB	BB	AA	AA	AA	AA	BB	AA	BB	AA	AA	AA	AA	AA	AA	BB	BB	AA	AA	AA	AA	AA	AA	-	AA	AA	-	BB	BB	AA	BB	AA	BB	BB	AA	AA	BB	BB	AA	BB	AA	BB	BB	BB	AA	AA	BB	BB	AA	BB	BB	AA	AA	BB	BB	BB	AA	BB	BB	BB	AA	AA	BB	BB	AA	BB	BB	AA	BB	BB	AA	AA	AA	BB	BB	BB	BB	BB	BB	AA
SNP-485439267_7C	7C	100.261	7C.1	BB	BB	AA	AA	AA	AA	BB	BB	AA	BB	AA	BB	BB	AA	AA	AA	AA	BB	AA	BB	AA	AA	AA	AA	AA	AA	BB	BB	AA	AA	AA	AA	AA	AA	-	AA	AA	-	BB	BB	AA	BB	AA	BB	BB	AA	AA	BB	BB	AA	BB	AA	BB	BB	BB	AA	AA	BB	BB	AA	BB	BB	AA	AA	BB	BB	BB	AA	BB	BB	BB	AA	AA	BB	BB	AA	BB	BB	AA	BB	BB	AA	AA	AA	BB	BB	BB	BB	BB	BB	AA
SNP-487331861_7C	7C	100.261	7C.1	BB	BB	AA	AA	AA	AA	BB	BB	AA	BB	AA	BB	BB	AA	AA	AA	AA	BB	AA	BB	AA	AA	AA	AA	AA	AA	BB	BB	AA	AA	AA	AA	AA	AA	-	AA	AA	BB	BB	BB	AA	BB	AA	BB	BB	AA	AA	BB	BB	AA	BB	AA	BB	BB	BB	AA	AA	BB	BB	AA	BB	BB	AA	AA	BB	BB	BB	AA	BB	BB	BB	AA	AA	BB	BB	AA	BB	BB	AA	BB	BB	AA	AA	AA	BB	BB	BB	BB	BB	BB	AA
SNP-487342948_7C	7C	100.261	7C.1	BB	BB	AA	AA	AA	AA	BB	BB	AA	BB	AA	BB	BB	AA	AA	AA	AA	BB	AA	BB	AA	AA	AA	AA	AA	AA	BB	BB	AA	AA	AA	AA	AA	AA	BB	AA	AA	BB	BB	BB	AA	BB	AA	BB	BB	AA	AA	BB	BB	AA	BB	AA	BB	BB	BB	AA	AA	BB	BB	AA	BB	BB	AA	AA	BB	BB	BB	AA	BB	BB	BB	AA	AA	BB	BB	AA	BB	BB	AA	BB	BB	AA	AA	AA	BB	BB	BB	BB	BB	BB	AA
SNP-487553872_7C	7C	100.261	7C.1	BB	BB	AA	AA	AA	AA	BB	BB	AA	BB	AA	BB	BB	AA	AA	AA	AA	BB	AA	BB	AA	AA	AA	AA	AA	AA	BB	BB	AA	AA	AA	AA	AA	AA	BB	AA	AA	BB	BB	BB	AA	BB	AA	BB	BB	AA	AA	BB	BB	AA	BB	AA	BB	BB	BB	AA	AA	BB	BB	AA	BB	BB	AA	AA	BB	BB	BB	AA	BB	BB	BB	AA	AA	BB	BB	AA	BB	BB	AA	BB	BB	AA	AA	AA	BB	BB	BB	BB	BB	BB	AA
SNP-492131507_7C	7C	100.261	7C.1	BB	BB	AA	AA	AA	AA	BB	BB	AA	BB	AA	BB	BB	AA	AA	AA	AA	BB	AA	BB	AA	AA	AA	AA	AA	AA	BB	BB	AA	AA	AA	AA	AA	AA	BB	AA	AA	BB	BB	BB	AA	BB	AA	BB	BB	AA	AA	BB	BB	AA	BB	AA	BB	BB	BB	AA	AA	BB	BB	AA	BB	BB	AA	AA	BB	BB	BB	AA	BB	BB	BB	AA	AA	BB	BB	AA	BB	BB	AA	BB	BB	AA	AA	AA	BB	BB	BB	BB	BB	BB	AA
SNP-494993357_7C	7C	100.261	7C.1	BB	BB	AA	AA	AA	AA	BB	BB	AA	BB	AA	BB	BB	AA	AA	AA	AA	BB	AA	BB	AA	AA	AA	AA	AA	AA	BB	BB	AA	AA	AA	AA	AA	AA	BB	AA	AA	BB	BB	BB	AA	BB	AA	BB	BB	AA	AA	BB	BB	AA	BB	AA	BB	BB	BB	AA	AA	BB	BB	AA	BB	BB	AA	AA	BB	BB	BB	AA	BB	BB	BB	AA	AA	BB	BB	AA	BB	BB	AA	BB	BB	AA	AA	AA	BB	BB	BB	BB	BB	BB	AA
SNP-497193175_7C	7C	100.261	7C.1	BB	BB	AA	AA	AA	AA	BB	BB	AA	BB	AA	BB	BB	AA	AA	AA	AA	BB	AA	BB	AA	AA	AA	AA	AA	AA	BB	BB	AA	AA	AA	AA	AA	AA	BB	AA	AA	BB	BB	BB	AA	BB	AA	BB	BB	AA	AA	BB	BB	AA	BB	AA	BB	BB	BB	AA	AA	BB	BB	AA	BB	BB	AA	AA	BB	BB	BB	AA	BB	BB	BB	AA	AA	BB	BB	AA	BB	BB	AA	BB	BB	AA	AA	AA	BB	BB	BB	BB	BB	BB	AA
SNP-499469697_7C	7C	100.261	7C.1	BB	BB	AA	AA	AA	AA	BB	BB	AA	BB	AA	BB	BB	AA	AA	AA	AA	BB	AA	BB	AA	AA	AA	AA	AA	AA	BB	BB	AA	AA	AA	AA	AA	AA	-	AA	AA	-	BB	BB	AA	BB	AA	BB	BB	AA	AA	BB	BB	AA	BB	AA	BB	BB	BB	AA	AA	BB	BB	AA	BB	BB	AA	AA	BB	BB	BB	AA	BB	BB	BB	AA	AA	BB	BB	AA	BB	BB	AA	BB	BB	AA	AA	AA	BB	BB	BB	BB	BB	BB	AA
SNP-499850894_7C	7C	100.261	7C.1	BB	BB	AA	AA	AA	AA	BB	BB	AA	BB	AA	BB	BB	AA	AA	AA	AA	BB	AA	BB	AA	AA	AA	AA	AA	AA	BB	BB	AA	AA	AA	AA	AA	AA	-	AA	AA	-	BB	BB	AA	BB	AA	BB	BB	-	AA	BB	BB	AA	BB	AA	BB	BB	BB	AA	AA	BB	BB	AA	BB	BB	AA	AA	BB	BB	BB	AA	BB	BB	BB	AA	AA	BB	BB	AA	BB	BB	AA	BB	BB	AA	AA	AA	BB	BB	BB	BB	BB	BB	AA
SNP-499850973_7C	7C	100.261	7C.1	BB	BB	AA	AA	AA	AA	BB	BB	AA	BB	AA	BB	BB	AA	AA	AA	AA	BB	AA	BB	AA	AA	AA	AA	AA	AA	BB	BB	AA	AA	AA	AA	AA	AA	-	AA	AA	-	BB	BB	AA	BB	AA	BB	BB	-	AA	BB	BB	AA	BB	AA	BB	BB	BB	AA	AA	BB	BB	AA	BB	BB	AA	AA	BB	BB	BB	AA	BB	BB	BB	AA	AA	BB	BB	AA	BB	BB	AA	BB	BB	AA	AA	AA	BB	BB	BB	BB	BB	BB	AA
SNP-501376129_7C	7C	100.261	7C.1	BB	BB	AA	AA	AA	AA	BB	BB	AA	BB	AA	BB	BB	AA	AA	AA	AA	BB	AA	BB	AA	AA	AA	AA	AA	AA	BB	BB	AA	AA	AA	AA	AA	AA	-	AA	AA	-	BB	BB	AA	BB	AA	BB	BB	-	AA	BB	BB	AA	BB	AA	BB	BB	BB	AA	AA	BB	BB	AA	BB	BB	AA	AA	BB	BB	BB	AA	BB	BB	BB	AA	AA	BB	BB	AA	BB	BB	AA	BB	BB	AA	AA	AA	BB	BB	BB	BB	BB	BB	AA
SNP-505836988_7C	7C	100.261	7C.1	BB	BB	AA	AA	AA	AA	BB	BB	AA	BB	AA	BB	BB	AA	AA	AA	AA	BB	AA	BB	AA	AA	AA	AA	AA	AA	BB	BB	AA	AA	AA	AA	AA	AA	-	AA	AA	-	BB	BB	AA	BB	AA	BB	BB	-	AA	BB	BB	AA	BB	AA	BB	BB	BB	AA	AA	BB	BB	AA	BB	BB	AA	AA	BB	BB	BB	AA	BB	BB	BB	AA	AA	BB	BB	AA	BB	BB	AA	BB	BB	AA	AA	AA	BB	BB	BB	BB	BB	BB	AA
SNP-505983569_7C	7C	100.261	7C.1	BB	BB	AA	AA	AA	AA	BB	BB	AA	BB	AA	BB	BB	AA	AA	AA	AA	BB	AA	BB	AA	AA	AA	AA	AA	AA	BB	BB	AA	AA	AA	AA	AA	AA	-	AA	AA	-	BB	BB	AA	BB	AA	BB	BB	-	AA	BB	BB	AA	BB	AA	BB	BB	BB	AA	AA	BB	BB	AA	BB	BB	AA	AA	BB	BB	BB	AA	BB	BB	BB	AA	AA	BB	BB	AA	BB	BB	AA	BB	BB	AA	AA	AA	BB	BB	BB	BB	BB	BB	AA
SNP-506325657_7C	7C	100.261	7C.1	BB	BB	AA	AA	AA	AA	BB	BB	AA	BB	AA	BB	BB	AA	AA	AA	AA	BB	AA	BB	AA	AA	AA	AA	AA	AA	BB	BB	AA	AA	AA	AA	AA	AA	-	AA	AA	-	BB	BB	AA	BB	AA	BB	BB	AA	AA	BB	BB	AA	BB	AA	BB	BB	BB	AA	AA	BB	BB	AA	BB	BB	AA	AA	BB	BB	BB	AA	BB	BB	BB	AA	AA	BB	BB	AA	BB	BB	AA	BB	BB	AA	AA	AA	BB	BB	BB	BB	BB	BB	AA
SNP-506747368_7C	7C	100.261	7C.1	BB	BB	AA	AA	AA	AA	BB	BB	AA	BB	AA	BB	BB	AA	AA	AA	AA	BB	AA	BB	AA	AA	AA	AA	AA	AA	BB	BB	AA	AA	AA	AA	AA	AA	-	AA	AA	BB	BB	BB	AA	BB	AA	BB	BB	AA	AA	BB	BB	AA	BB	AA	BB	BB	BB	AA	AA	BB	BB	AA	BB	BB	AA	AA	BB	BB	BB	AA	BB	BB	BB	AA	AA	BB	BB	AA	BB	BB	AA	BB	BB	AA	AA	AA	BB	BB	BB	BB	BB	BB	AA
SNP-509399288_7C	7C	100.261	7C.1	BB	BB	AA	AA	AA	AA	BB	BB	AA	BB	AA	BB	BB	AA	AA	AA	AA	BB	AA	BB	AA	AA	AA	AA	AA	AA	BB	BB	AA	AA	AA	AA	AA	AA	-	AA	AA	BB	BB	BB	AA	BB	AA	BB	BB	AA	AA	BB	BB	AA	BB	AA	BB	BB	BB	AA	AA	BB	BB	AA	BB	BB	AA	AA	BB	BB	BB	AA	BB	BB	BB	AA	AA	BB	BB	AA	BB	BB	AA	BB	BB	AA	AA	AA	BB	BB	BB	BB	BB	BB	AA
SNP-509432118_7C	7C	100.261	7C.1	BB	BB	AA	AA	AA	AA	BB	BB	AA	BB	AA	BB	BB	AA	AA	AA	AA	BB	AA	BB	AA	AA	AA	AA	AA	AA	BB	BB	AA	AA	AA	AA	AA	AA	-	AA	AA	BB	BB	BB	AA	BB	AA	BB	BB	AA	AA	BB	BB	AA	BB	AA	BB	BB	BB	AA	AA	BB	BB	AA	BB	BB	AA	AA	BB	BB	BB	AA	BB	BB	BB	AA	AA	BB	BB	AA	BB	BB	AA	BB	BB	AA	AA	AA	BB	BB	BB	BB	BB	BB	AA
SNP-511056185_7C	7C	100.261	7C.1	BB	BB	AA	AA	AA	AA	BB	BB	AA	BB	AA	BB	BB	AA	AA	AA	AA	BB	AA	BB	AA	AA	AA	AA	AA	AA	BB	BB	AA	AA	AA	AA	AA	AA	-	AA	AA	BB	BB	BB	AA	BB	AA	BB	BB	AA	AA	BB	BB	AA	BB	AA	BB	BB	BB	AA	AA	BB	BB	AA	BB	BB	AA	AA	BB	BB	BB	AA	BB	BB	BB	AA	AA	BB	BB	AA	BB	BB	AA	BB	BB	AA	AA	AA	BB	BB	BB	BB	BB	BB	AA
SNP-511095085_7C	7C	100.261	7C.1	BB	BB	AA	AA	AA	AA	BB	BB	AA	BB	AA	BB	BB	AA	AA	AA	AA	BB	AA	BB	AA	AA	AA	AA	AA	AA	BB	BB	AA	AA	AA	AA	AA	AA	-	AA	AA	BB	BB	BB	AA	BB	AA	BB	BB	AA	AA	BB	BB	AA	BB	AA	BB	BB	BB	AA	AA	BB	BB	AA	BB	BB	AA	AA	BB	BB	BB	AA	BB	BB	BB	AA	AA	BB	BB	AA	BB	BB	AA	BB	BB	AA	AA	AA	BB	BB	BB	BB	BB	BB	AA
SNP-512453635_7C	7C	100.261	7C.1	BB	BB	AA	AA	AA	AA	BB	BB	AA	BB	AA	BB	BB	AA	AA	AA	AA	BB	AA	BB	AA	AA	AA	AA	AA	AA	BB	BB	AA	AA	AA	AA	AA	AA	BB	AA	AA	BB	BB	BB	AA	BB	AA	BB	BB	AA	AA	BB	BB	AA	BB	AA	BB	BB	BB	AA	AA	BB	BB	AA	BB	BB	AA	AA	BB	BB	BB	AA	BB	BB	BB	AA	AA	BB	BB	AA	BB	BB	AA	BB	BB	AA	AA	AA	BB	BB	BB	BB	BB	BB	AA
SNP-512549374_7C	7C	100.261	7C.1	BB	BB	AA	AA	AA	AA	BB	BB	AA	BB	AA	BB	BB	AA	AA	AA	AA	BB	AA	BB	AA	AA	AA	AA	AA	AA	BB	BB	AA	AA	AA	AA	AA	-	BB	AA	AA	BB	BB	BB	AA	BB	AA	BB	BB	AA	AA	BB	BB	AA	BB	AA	BB	BB	BB	AA	AA	BB	BB	AA	BB	BB	AA	AA	BB	BB	BB	AA	BB	BB	BB	AA	AA	BB	BB	AA	BB	BB	AA	BB	BB	AA	AA	AA	BB	BB	BB	BB	BB	BB	AA
SNP-512682529_7C	7C	100.261	7C.1	BB	BB	AA	AA	AA	AA	BB	BB	AA	BB	AA	BB	BB	AA	AA	AA	AA	BB	AA	BB	AA	AA	AA	AA	AA	AA	BB	BB	AA	AA	AA	AA	AA	-	BB	AA	AA	BB	BB	BB	AA	BB	AA	BB	BB	AA	AA	BB	BB	AA	BB	AA	BB	BB	BB	AA	AA	BB	BB	AA	BB	BB	AA	AA	BB	BB	BB	AA	BB	BB	BB	AA	AA	BB	BB	AA	BB	BB	AA	BB	BB	AA	AA	AA	BB	BB	BB	BB	BB	BB	AA
SNP-512982569_7C	7C	100.261	7C.1	BB	BB	AA	AA	AA	AA	BB	BB	AA	BB	AA	BB	BB	AA	AA	AA	AA	BB	AA	BB	AA	AA	AA	AA	AA	AA	BB	BB	AA	AA	AA	AA	AA	-	BB	AA	AA	BB	BB	BB	AA	BB	AA	BB	BB	AA	AA	BB	BB	AA	BB	AA	BB	BB	BB	AA	AA	BB	BB	AA	BB	BB	AA	AA	BB	BB	BB	AA	BB	BB	BB	AA	AA	BB	BB	AA	BB	BB	AA	BB	BB	AA	AA	AA	BB	BB	BB	BB	BB	BB	AA
SNP-512982597_7C	7C	100.261	7C.1	BB	BB	AA	AA	AA	AA	BB	BB	AA	BB	AA	BB	BB	AA	AA	AA	AA	BB	AA	BB	AA	AA	AA	AA	AA	AA	BB	BB	AA	AA	AA	AA	AA	-	BB	AA	AA	BB	BB	BB	AA	BB	AA	BB	BB	AA	AA	BB	BB	AA	BB	AA	BB	BB	BB	AA	AA	BB	BB	AA	BB	BB	AA	AA	BB	BB	BB	AA	BB	BB	BB	AA	AA	BB	BB	AA	BB	BB	AA	BB	BB	AA	AA	AA	BB	BB	BB	BB	BB	BB	AA
SNP-513535926_7C	7C	100.261	7C.1	BB	BB	AA	AA	AA	AA	BB	BB	AA	BB	AA	BB	BB	AA	AA	AA	AA	BB	AA	BB	AA	AA	AA	AA	AA	AA	BB	BB	AA	AA	AA	AA	AA	-	BB	AA	AA	BB	BB	BB	AA	BB	AA	BB	BB	AA	AA	BB	BB	AA	BB	AA	BB	BB	BB	AA	AA	BB	BB	AA	BB	BB	AA	AA	BB	BB	BB	AA	BB	BB	BB	AA	AA	BB	BB	AA	BB	BB	AA	BB	BB	AA	AA	AA	BB	BB	BB	BB	BB	BB	AA
SNP-513564493_7C	7C	100.261	7C.1	BB	BB	AA	AA	AA	AA	BB	BB	AA	BB	AA	BB	BB	AA	AA	AA	AA	BB	AA	BB	AA	AA	AA	AA	AA	AA	BB	BB	AA	AA	AA	AA	AA	-	BB	AA	AA	BB	BB	BB	AA	BB	AA	BB	BB	AA	AA	BB	BB	AA	BB	AA	BB	BB	BB	AA	AA	BB	BB	AA	BB	BB	AA	AA	BB	BB	BB	AA	BB	BB	BB	AA	AA	BB	BB	AA	BB	BB	AA	BB	BB	AA	AA	AA	BB	BB	BB	BB	BB	BB	AA
SNP-401418364_7C	7C	100.261	7C.1	BB	BB	AA	AA	AA	AA	BB	BB	AA	BB	AA	BB	BB	AA	AA	AA	AA	BB	AA	BB	AA	AA	AA	AA	AA	AA	BB	BB	AA	AA	AA	AA	AA	AA	AA	AA	AA	-	BB	BB	AA	BB	AA	BB	BB	AA	AA	BB	BB	AA	BB	AA	BB	BB	BB	AA	AA	BB	BB	AA	BB	BB	BB	AA	BB	BB	BB	AA	BB	BB	BB	AA	AA	BB	BB	AA	BB	BB	AA	BB	BB	AA	AA	AA	BB	BB	BB	BB	BB	BB	AA
SNP-422296036_7C	7C	100.261	7C.1	BB	BB	AA	AA	AA	AA	BB	BB	AA	BB	AA	BB	BB	AA	AA	AA	AA	BB	AA	BB	AA	AA	AA	AA	AA	AA	BB	BB	AA	AA	AA	AA	AA	AA	BB	AA	AA	-	BB	BB	AA	BB	AA	BB	BB	AA	AA	BB	BB	AA	BB	AA	BB	BB	BB	AA	AA	BB	BB	AA	BB	BB	AA	AA	BB	BB	BB	-	-	BB	BB	AA	AA	BB	BB	AA	BB	BB	AA	BB	BB	AA	AA	AA	BB	BB	BB	BB	BB	BB	AA
SNP-424670467_7C	7C	100.261	7C.1	BB	BB	AA	AA	AA	AA	BB	BB	AA	BB	AA	BB	BB	AA	AA	AA	AA	BB	AA	BB	AA	AA	AA	AA	AA	AA	BB	BB	AA	AA	AA	AA	AA	AA	BB	AA	AA	BB	BB	BB	AA	BB	AA	BB	BB	AA	AA	BB	BB	AA	BB	AA	BB	BB	BB	AA	AA	BB	BB	AA	BB	BB	AA	AA	BB	BB	BB	-	-	BB	BB	AA	AA	BB	BB	AA	BB	BB	AA	BB	BB	AA	AA	AA	BB	BB	BB	BB	BB	BB	AA
SNP-424671257_7C	7C	100.261	7C.1	BB	BB	AA	AA	AA	AA	BB	BB	AA	BB	AA	BB	BB	AA	AA	AA	AA	BB	AA	BB	AA	AA	AA	AA	AA	AA	BB	BB	AA	AA	AA	AA	AA	AA	BB	AA	AA	BB	BB	BB	AA	BB	AA	BB	BB	AA	AA	BB	BB	AA	BB	AA	BB	BB	BB	AA	AA	BB	BB	AA	BB	-	AA	AA	BB	BB	BB	-	-	BB	BB	AA	AA	BB	BB	AA	BB	BB	AA	BB	BB	AA	AA	AA	BB	BB	BB	BB	BB	BB	AA
SNP-428052156_7C	7C	100.261	7C.1	BB	BB	AA	AA	AA	AA	BB	BB	AA	BB	AA	BB	BB	AA	AA	AA	AA	BB	AA	BB	AA	AA	AA	AA	AA	AA	BB	BB	AA	AA	AA	AA	AA	AA	BB	AA	AA	BB	BB	BB	AA	BB	AA	BB	BB	AA	-	BB	BB	AA	BB	AA	BB	BB	BB	AA	AA	BB	BB	AA	BB	-	AA	AA	BB	BB	BB	-	-	BB	BB	AA	AA	BB	BB	AA	BB	BB	AA	BB	BB	AA	AA	AA	BB	BB	BB	BB	BB	BB	AA
SNP-524268886_7C	7C	104.53	7C.1	BB	BB	AA	AA	AA	AA	BB	BB	AA	BB	AA	AA	BB	AA	AA	AA	AA	AA	AA	BB	AA	AA	AA	AA	AA	AA	BB	BB	AA	AA	AA	AA	AA	AA	-	AA	AA	-	BB	AA	AA	BB	AA	AA	BB	AA	AA	BB	BB	AA	BB	AA	BB	BB	BB	AA	AA	BB	BB	AA	BB	BB	AA	AA	BB	AA	BB	AA	BB	BB	BB	AA	AA	BB	BB	AA	BB	BB	AA	BB	BB	AA	AA	AA	BB	BB	BB	AA	BB	BB	AA
SNP-524449338_7C	7C	104.53	7C.1	BB	BB	AA	AA	AA	AA	BB	BB	AA	BB	AA	AA	BB	AA	AA	AA	AA	AA	AA	BB	AA	AA	AA	AA	AA	AA	BB	BB	AA	AA	AA	AA	AA	AA	-	AA	AA	BB	BB	AA	AA	BB	AA	AA	BB	AA	AA	BB	BB	AA	BB	AA	BB	BB	BB	AA	AA	BB	BB	AA	BB	BB	AA	AA	BB	AA	BB	AA	BB	BB	BB	AA	AA	BB	BB	AA	BB	BB	AA	BB	BB	AA	AA	AA	BB	BB	BB	AA	BB	BB	AA
SNP-524579865_7C	7C	104.53	7C.1	BB	BB	AA	AA	AA	AA	BB	BB	AA	BB	AA	AA	BB	AA	AA	AA	AA	AA	AA	BB	AA	AA	AA	AA	AA	AA	BB	BB	AA	AA	AA	AA	AA	AA	-	AA	AA	BB	BB	AA	AA	BB	AA	AA	BB	AA	AA	BB	BB	AA	BB	AA	BB	BB	BB	AA	AA	BB	BB	AA	BB	BB	AA	AA	BB	AA	BB	AA	BB	BB	BB	AA	AA	BB	BB	AA	BB	BB	AA	BB	BB	AA	AA	AA	BB	BB	BB	AA	BB	BB	AA
SNP-530687168_7C	7C	105.668	7C.1	BB	BB	AA	AA	AA	AA	BB	BB	AA	BB	AA	AA	BB	AA	AA	AA	AA	AA	AA	BB	AA	AA	AA	AA	AA	AA	BB	BB	AA	AA	AA	AA	BB	AA	-	AA	AA	BB	-	AA	AA	BB	AA	AA	BB	AA	AA	BB	BB	AA	BB	AA	BB	BB	BB	AA	AA	BB	BB	AA	BB	BB	AA	AA	BB	AA	BB	-	BB	BB	BB	AA	AA	BB	BB	AA	BB	BB	AA	BB	BB	AA	AA	AA	BB	BB	BB	AA	BB	BB	AA
SNP-527105653_7C	7C	105.668	7C.1	BB	BB	AA	AA	AA	AA	BB	BB	AA	BB	AA	AA	BB	AA	AA	AA	AA	AA	AA	BB	AA	AA	AA	AA	AA	AA	BB	BB	AA	AA	AA	AA	BB	AA	-	AA	AA	BB	BB	AA	AA	BB	AA	AA	BB	AA	AA	BB	BB	AA	BB	AA	BB	BB	BB	AA	AA	BB	BB	AA	BB	BB	AA	AA	BB	AA	BB	AA	BB	BB	BB	AA	AA	BB	BB	AA	BB	BB	AA	BB	BB	AA	AA	AA	BB	BB	BB	AA	BB	BB	AA
SNP-529574599_7C	7C	105.668	7C.1	BB	BB	AA	AA	AA	AA	BB	BB	AA	BB	AA	AA	BB	AA	AA	AA	AA	AA	AA	BB	AA	AA	AA	AA	AA	AA	BB	BB	AA	AA	AA	AA	BB	AA	-	AA	AA	BB	BB	AA	AA	BB	AA	AA	BB	AA	AA	BB	BB	AA	BB	AA	BB	BB	BB	AA	AA	BB	BB	AA	BB	BB	AA	AA	BB	AA	BB	AA	BB	BB	BB	AA	AA	BB	BB	AA	BB	BB	AA	BB	BB	AA	AA	AA	BB	BB	BB	AA	BB	BB	AA
SNP-530178331_7C	7C	105.668	7C.1	BB	BB	AA	AA	AA	AA	BB	BB	AA	BB	AA	AA	BB	AA	AA	AA	AA	AA	AA	BB	AA	AA	AA	AA	AA	AA	BB	BB	AA	AA	AA	AA	BB	AA	-	AA	AA	BB	-	AA	AA	BB	AA	AA	BB	AA	AA	BB	BB	AA	BB	AA	BB	BB	BB	AA	AA	BB	BB	AA	BB	BB	AA	AA	BB	AA	BB	AA	BB	BB	BB	AA	AA	BB	BB	AA	BB	BB	AA	BB	BB	AA	AA	AA	BB	BB	BB	AA	BB	BB	AA
SNP-530683018_7C	7C	105.668	7C.1	BB	BB	AA	AA	AA	AA	BB	BB	AA	BB	AA	AA	BB	AA	AA	AA	AA	AA	AA	BB	AA	AA	AA	AA	AA	AA	BB	BB	AA	AA	AA	AA	BB	AA	-	AA	AA	BB	-	AA	AA	BB	AA	AA	BB	AA	AA	BB	BB	AA	BB	AA	BB	BB	BB	AA	AA	BB	BB	AA	BB	BB	AA	AA	BB	AA	BB	AA	BB	BB	BB	AA	AA	BB	BB	AA	BB	BB	AA	BB	BB	AA	AA	AA	BB	BB	BB	AA	BB	BB	AA
SNP-530882926_7C	7C	106.706	7C.1	BB	BB	AA	AA	AA	AA	BB	BB	AA	BB	AA	AA	BB	AA	AA	AA	AA	AA	AA	BB	AA	AA	AA	AA	AA	AA	BB	BB	AA	AA	AA	AA	BB	AA	-	AA	AA	AA	-	AA	AA	BB	AA	AA	BB	AA	AA	BB	BB	AA	BB	AA	BB	BB	BB	AA	AA	BB	BB	AA	BB	BB	AA	AA	BB	AA	BB	-	BB	BB	BB	AA	AA	BB	BB	AA	BB	BB	AA	BB	BB	AA	AA	AA	BB	BB	BB	AA	BB	BB	AA
SNP-530702740_7C	7C	106.706	7C.1	BB	BB	AA	AA	AA	AA	BB	BB	AA	BB	AA	AA	BB	AA	AA	AA	AA	AA	AA	BB	AA	AA	AA	AA	AA	AA	BB	BB	AA	AA	AA	AA	BB	AA	-	AA	AA	-	-	AA	AA	BB	AA	AA	BB	AA	AA	BB	BB	AA	BB	AA	BB	BB	BB	AA	AA	BB	BB	AA	BB	BB	AA	AA	BB	AA	BB	-	BB	BB	BB	AA	AA	BB	BB	AA	BB	BB	AA	BB	BB	AA	AA	AA	BB	BB	BB	AA	BB	BB	AA
SNP-532484518_7C	7C	107.792	7C.1	BB	BB	AA	AA	AA	AA	BB	BB	AA	BB	AA	AA	BB	AA	AA	AA	AA	AA	AA	BB	AA	AA	AA	AA	AA	AA	BB	BB	AA	AA	AA	AA	BB	AA	-	AA	AA	AA	-	AA	AA	BB	AA	AA	BB	AA	AA	BB	BB	AA	BB	AA	BB	BB	BB	AA	AA	BB	BB	AA	BB	BB	AA	AA	BB	AA	AA	-	BB	BB	BB	AA	AA	BB	BB	AA	BB	BB	AA	BB	BB	AA	AA	AA	BB	BB	BB	AA	BB	BB	AA
SNP-539560057_7C	7C	107.792	7C.1	BB	BB	AA	AA	AA	AA	BB	BB	AA	BB	AA	AA	BB	AA	AA	AA	AA	AA	AA	BB	AA	AA	AA	AA	AA	AA	BB	BB	AA	AA	AA	AA	BB	AA	-	AA	AA	AA	BB	AA	AA	BB	AA	AA	BB	AA	-	BB	BB	AA	BB	AA	BB	BB	BB	AA	AA	BB	BB	AA	BB	BB	AA	AA	BB	AA	AA	AA	BB	BB	BB	AA	AA	BB	BB	AA	BB	BB	AA	BB	BB	AA	AA	AA	BB	BB	BB	AA	BB	BB	AA
SNP-539585869_7C	7C	107.792	7C.1	BB	BB	AA	AA	AA	AA	BB	BB	AA	BB	AA	AA	BB	AA	AA	AA	AA	AA	AA	BB	AA	AA	AA	AA	AA	AA	BB	BB	AA	AA	AA	AA	BB	AA	-	AA	AA	AA	BB	AA	AA	BB	AA	AA	BB	AA	-	BB	BB	AA	BB	AA	BB	BB	BB	AA	AA	BB	BB	AA	BB	BB	AA	AA	BB	AA	AA	AA	BB	BB	BB	AA	AA	BB	BB	AA	BB	BB	AA	BB	BB	AA	AA	AA	BB	BB	BB	AA	BB	BB	AA
SNP-532571108_7C	7C	107.792	7C.1	BB	BB	AA	AA	AA	AA	BB	BB	AA	BB	AA	AA	BB	AA	AA	AA	AA	AA	AA	BB	AA	AA	AA	AA	AA	AA	BB	BB	AA	AA	AA	AA	BB	AA	-	AA	AA	AA	-	AA	AA	BB	AA	AA	BB	AA	AA	BB	BB	AA	BB	AA	BB	BB	BB	AA	AA	BB	BB	AA	BB	BB	AA	AA	BB	AA	AA	AA	BB	BB	BB	AA	AA	BB	BB	AA	BB	BB	AA	BB	BB	AA	AA	AA	BB	BB	BB	AA	BB	BB	AA
SNP-533754491_7C	7C	107.792	7C.1	BB	BB	AA	AA	AA	AA	BB	BB	AA	BB	AA	AA	BB	AA	AA	AA	AA	AA	AA	BB	AA	AA	AA	AA	AA	AA	BB	BB	AA	AA	AA	AA	BB	AA	-	AA	AA	AA	BB	AA	AA	BB	AA	AA	BB	AA	AA	BB	BB	AA	BB	AA	BB	BB	BB	AA	AA	BB	BB	AA	BB	BB	AA	AA	BB	AA	AA	AA	BB	BB	BB	AA	AA	BB	BB	AA	BB	BB	AA	BB	BB	AA	AA	AA	BB	BB	BB	AA	BB	BB	AA
SNP-533755239_7C	7C	107.792	7C.1	BB	BB	AA	AA	AA	AA	BB	BB	AA	BB	AA	AA	BB	AA	AA	AA	AA	AA	AA	BB	AA	AA	AA	AA	AA	AA	BB	BB	AA	AA	AA	AA	BB	AA	-	AA	AA	AA	BB	AA	AA	BB	AA	AA	BB	AA	AA	BB	BB	AA	BB	AA	BB	BB	BB	AA	AA	BB	BB	AA	BB	BB	AA	AA	BB	AA	AA	AA	BB	BB	BB	AA	AA	BB	BB	AA	BB	BB	AA	BB	BB	AA	AA	AA	BB	BB	BB	AA	BB	BB	AA
SNP-533896871_7C	7C	107.792	7C.1	BB	BB	AA	AA	AA	AA	BB	BB	AA	BB	AA	AA	BB	AA	AA	AA	AA	AA	AA	BB	AA	AA	AA	AA	AA	AA	BB	BB	AA	AA	AA	AA	BB	-	-	AA	AA	AA	BB	AA	AA	BB	AA	AA	BB	AA	AA	BB	BB	AA	BB	AA	BB	BB	BB	AA	AA	BB	BB	AA	BB	BB	AA	AA	BB	AA	AA	AA	BB	BB	BB	AA	AA	BB	BB	AA	BB	BB	AA	BB	BB	AA	AA	AA	BB	BB	BB	AA	BB	BB	AA
SNP-533953453_7C	7C	107.792	7C.1	BB	BB	AA	AA	AA	AA	BB	BB	AA	BB	AA	AA	BB	AA	AA	AA	AA	AA	AA	BB	AA	AA	AA	AA	AA	AA	BB	BB	AA	AA	AA	AA	BB	-	-	AA	AA	AA	BB	AA	AA	BB	AA	AA	BB	AA	AA	BB	BB	AA	BB	AA	BB	BB	BB	AA	AA	BB	BB	AA	BB	BB	AA	AA	BB	AA	AA	AA	BB	BB	BB	AA	AA	BB	BB	AA	BB	BB	AA	BB	BB	AA	AA	AA	BB	BB	BB	AA	BB	BB	AA
SNP-533975809_7C	7C	107.792	7C.1	BB	BB	AA	AA	AA	AA	BB	BB	AA	BB	AA	AA	BB	AA	AA	AA	AA	AA	AA	BB	AA	AA	AA	AA	AA	AA	BB	BB	AA	AA	AA	AA	BB	-	-	AA	AA	AA	BB	AA	AA	BB	AA	AA	BB	AA	AA	BB	BB	AA	BB	AA	BB	BB	BB	AA	AA	BB	BB	AA	BB	BB	AA	AA	BB	AA	AA	AA	BB	BB	BB	AA	AA	BB	BB	AA	BB	BB	AA	BB	BB	AA	AA	AA	BB	BB	BB	AA	BB	BB	AA
SNP-534015314_7C	7C	107.792	7C.1	BB	BB	AA	AA	AA	AA	BB	BB	AA	BB	AA	AA	BB	AA	AA	AA	AA	AA	AA	BB	AA	AA	AA	AA	AA	AA	BB	BB	AA	AA	AA	AA	BB	-	-	AA	AA	AA	-	AA	AA	BB	AA	AA	BB	AA	AA	BB	BB	AA	BB	AA	BB	BB	BB	AA	AA	BB	BB	AA	BB	BB	AA	AA	BB	AA	AA	AA	BB	BB	BB	AA	AA	BB	BB	AA	BB	BB	AA	BB	BB	AA	AA	AA	BB	BB	BB	AA	BB	BB	AA
SNP-534056731_7C	7C	107.792	7C.1	BB	BB	AA	AA	AA	AA	BB	BB	AA	BB	AA	AA	BB	AA	AA	AA	AA	AA	AA	BB	AA	AA	AA	AA	AA	AA	BB	BB	AA	AA	AA	AA	BB	AA	-	AA	AA	AA	-	AA	AA	BB	AA	AA	BB	AA	AA	BB	BB	AA	BB	AA	BB	BB	BB	AA	AA	BB	BB	AA	BB	BB	AA	AA	BB	AA	AA	AA	BB	BB	BB	AA	AA	BB	BB	AA	BB	BB	AA	BB	BB	AA	AA	AA	BB	BB	BB	AA	BB	BB	AA
SNP-534436897_7C	7C	107.792	7C.1	BB	BB	AA	AA	AA	AA	BB	BB	AA	BB	AA	AA	BB	AA	AA	AA	AA	AA	AA	BB	AA	AA	AA	AA	AA	AA	BB	BB	AA	AA	AA	AA	BB	AA	-	AA	AA	AA	-	AA	AA	BB	AA	AA	BB	AA	AA	BB	BB	AA	BB	AA	BB	BB	BB	AA	AA	BB	BB	AA	BB	BB	AA	AA	BB	AA	AA	AA	BB	BB	BB	AA	AA	BB	BB	AA	BB	BB	AA	BB	BB	AA	AA	AA	BB	BB	BB	AA	BB	BB	AA
SNP-535291888_7C	7C	107.792	7C.1	BB	BB	AA	AA	AA	AA	BB	BB	AA	BB	AA	AA	BB	AA	AA	AA	AA	AA	AA	BB	AA	AA	AA	AA	AA	AA	BB	BB	AA	AA	AA	AA	BB	AA	-	AA	AA	AA	-	AA	AA	BB	AA	AA	BB	AA	AA	BB	BB	AA	BB	AA	BB	BB	BB	AA	AA	BB	BB	AA	BB	BB	AA	AA	BB	AA	AA	AA	BB	BB	BB	AA	AA	BB	BB	AA	BB	BB	AA	BB	BB	AA	AA	AA	BB	BB	BB	AA	BB	BB	AA
SNP-535780966_7C	7C	107.792	7C.1	BB	BB	AA	AA	AA	AA	BB	BB	AA	BB	AA	AA	BB	AA	AA	AA	AA	AA	AA	BB	AA	AA	AA	AA	AA	AA	BB	BB	AA	AA	AA	AA	BB	AA	-	AA	AA	AA	-	AA	AA	BB	AA	AA	BB	AA	AA	BB	BB	AA	BB	AA	BB	BB	BB	AA	AA	BB	BB	AA	BB	BB	AA	AA	BB	AA	AA	AA	BB	BB	BB	AA	AA	BB	BB	AA	BB	BB	AA	BB	BB	AA	AA	AA	BB	BB	BB	AA	BB	BB	AA
SNP-537733293_7C	7C	107.792	7C.1	BB	BB	AA	AA	AA	AA	BB	BB	AA	BB	AA	AA	BB	AA	AA	AA	AA	AA	AA	BB	AA	AA	AA	AA	AA	AA	BB	BB	AA	AA	AA	AA	BB	AA	-	AA	AA	AA	-	AA	AA	BB	AA	AA	BB	AA	AA	BB	BB	AA	BB	AA	BB	BB	BB	AA	AA	BB	BB	AA	BB	BB	AA	AA	BB	AA	AA	AA	BB	BB	BB	AA	AA	BB	BB	AA	BB	BB	AA	BB	BB	AA	AA	AA	BB	BB	BB	AA	BB	BB	AA
SNP-537987463_7C	7C	107.792	7C.1	BB	BB	AA	AA	AA	AA	BB	BB	AA	BB	AA	AA	BB	AA	AA	AA	AA	AA	AA	BB	AA	AA	AA	AA	AA	AA	BB	BB	AA	AA	AA	AA	BB	AA	-	AA	AA	AA	-	AA	AA	BB	AA	AA	BB	AA	AA	BB	BB	AA	BB	AA	BB	BB	BB	AA	AA	BB	BB	AA	BB	BB	AA	AA	BB	AA	AA	AA	BB	BB	BB	AA	AA	BB	BB	AA	BB	BB	AA	BB	BB	AA	AA	AA	BB	BB	BB	AA	BB	BB	AA
SNP-543386568_7C	7C	113.472	7C.1	AA	BB	AA	AA	AA	AA	BB	BB	AA	BB	BB	AA	BB	AA	AA	AA	AA	AA	AA	BB	AA	AA	AA	AA	AA	BB	BB	BB	AA	AA	AA	AA	BB	AA	BB	AA	AA	-	BB	AA	AA	BB	AA	AA	BB	BB	BB	BB	BB	AA	BB	AA	BB	BB	AA	AA	AA	BB	BB	AA	BB	BB	AA	BB	BB	AA	AA	AA	BB	BB	BB	AA	AA	BB	BB	AA	BB	BB	AA	BB	BB	AA	BB	AA	BB	BB	BB	AA	BB	BB	AA
SNP-542389805_7C	7C	113.472	7C.1	AA	BB	AA	AA	AA	AA	BB	BB	AA	BB	BB	AA	BB	AA	AA	AA	AA	AA	AA	BB	AA	AA	AA	AA	AA	BB	BB	BB	AA	AA	AA	AA	BB	AA	BB	AA	AA	-	BB	AA	AA	BB	AA	AA	BB	BB	BB	BB	BB	AA	BB	AA	BB	BB	AA	AA	AA	BB	BB	AA	BB	-	AA	BB	BB	AA	AA	AA	BB	BB	BB	AA	AA	BB	BB	AA	BB	BB	AA	BB	BB	AA	BB	AA	BB	BB	BB	AA	BB	BB	AA
SNP-542449579_7C	7C	113.472	7C.1	AA	BB	AA	AA	AA	AA	BB	BB	AA	BB	BB	AA	BB	AA	AA	AA	AA	AA	AA	BB	AA	AA	AA	AA	AA	BB	BB	BB	AA	AA	AA	AA	BB	AA	BB	AA	AA	-	BB	AA	AA	BB	AA	AA	BB	BB	BB	BB	BB	AA	BB	AA	BB	BB	AA	AA	AA	BB	BB	AA	BB	-	AA	BB	BB	AA	AA	AA	BB	BB	BB	AA	AA	BB	BB	AA	BB	BB	AA	BB	BB	AA	BB	AA	BB	BB	BB	AA	BB	BB	AA
SNP-542491735_7C	7C	113.472	7C.1	AA	BB	AA	AA	AA	AA	BB	BB	AA	BB	BB	AA	BB	AA	AA	AA	AA	AA	AA	BB	AA	AA	AA	AA	AA	BB	BB	BB	AA	AA	AA	AA	BB	AA	BB	AA	AA	-	BB	AA	AA	BB	AA	AA	BB	BB	BB	BB	BB	AA	BB	AA	BB	BB	AA	AA	AA	BB	BB	AA	BB	-	AA	BB	BB	AA	AA	AA	BB	BB	BB	AA	AA	BB	BB	AA	BB	BB	AA	BB	BB	AA	BB	AA	BB	BB	BB	AA	BB	BB	AA
SNP-542878305_7C	7C	113.472	7C.1	AA	BB	AA	AA	AA	AA	BB	BB	AA	BB	BB	AA	BB	AA	AA	AA	AA	AA	AA	BB	AA	AA	AA	AA	AA	BB	BB	BB	AA	AA	AA	AA	BB	AA	BB	AA	AA	-	BB	AA	AA	BB	AA	AA	BB	BB	BB	BB	BB	AA	BB	AA	BB	BB	AA	AA	AA	BB	BB	AA	BB	-	AA	BB	BB	AA	AA	AA	BB	BB	BB	AA	AA	BB	BB	AA	BB	BB	AA	BB	BB	AA	BB	AA	BB	BB	BB	AA	BB	BB	AA
SNP-544544947_7C	7C	116.684	7C.1	AA	BB	AA	AA	-	AA	BB	BB	AA	BB	BB	AA	BB	AA	AA	AA	AA	AA	AA	BB	AA	AA	AA	AA	AA	BB	BB	BB	AA	AA	AA	AA	BB	AA	BB	AA	AA	-	BB	AA	BB	BB	AA	AA	BB	BB	BB	BB	BB	AA	BB	AA	AA	BB	AA	AA	AA	BB	BB	AA	BB	BB	AA	BB	BB	AA	AA	BB	BB	AA	BB	AA	AA	BB	BB	AA	BB	BB	AA	BB	BB	AA	BB	AA	BB	AA	BB	AA	BB	BB	AA
SNP-544625261_7C	7C	116.684	7C.1	AA	BB	AA	AA	BB	AA	BB	BB	AA	BB	-	AA	BB	AA	AA	AA	AA	AA	AA	BB	AA	AA	AA	AA	AA	BB	BB	BB	-	AA	-	AA	BB	AA	BB	AA	AA	BB	BB	AA	BB	BB	AA	AA	BB	BB	BB	BB	BB	AA	BB	AA	AA	BB	AA	AA	AA	BB	BB	AA	BB	BB	AA	BB	BB	AA	AA	BB	BB	AA	BB	-	AA	BB	BB	AA	BB	BB	AA	BB	BB	AA	BB	AA	BB	-	-	AA	BB	BB	AA
SNP-544584436_7C	7C	116.684	7C.1	AA	BB	AA	AA	BB	AA	BB	BB	AA	BB	BB	AA	BB	AA	AA	AA	AA	AA	AA	BB	AA	AA	AA	AA	AA	BB	BB	BB	AA	AA	AA	AA	BB	AA	BB	AA	AA	-	BB	AA	BB	BB	AA	AA	BB	BB	BB	BB	BB	AA	BB	AA	AA	BB	AA	AA	AA	BB	BB	AA	BB	BB	AA	BB	BB	AA	AA	BB	BB	AA	BB	AA	AA	BB	BB	AA	BB	BB	AA	BB	BB	AA	BB	AA	BB	AA	BB	AA	BB	BB	AA
SNP-544586127_7C	7C	116.684	7C.1	AA	BB	AA	AA	BB	AA	BB	BB	AA	BB	BB	AA	BB	AA	AA	AA	AA	AA	AA	BB	AA	AA	AA	AA	AA	BB	BB	BB	AA	AA	AA	AA	BB	AA	BB	AA	AA	BB	BB	AA	BB	BB	AA	AA	BB	BB	BB	BB	BB	AA	BB	AA	AA	BB	AA	AA	AA	BB	BB	AA	BB	BB	AA	BB	BB	AA	AA	BB	BB	AA	BB	AA	AA	BB	BB	AA	BB	BB	AA	BB	BB	AA	BB	AA	BB	AA	BB	AA	BB	BB	AA
SNP-86816083_7D	7D	0	7D.2	AA	BB	BB	AA	BB	AA	AA	AA	AA	AA	AA	BB	BB	BB	AA	AA	BB	AA	AA	AA	BB	BB	AA	AA	AA	AA	AA	AA	AA	AA	BB	AA	AA	-	-	BB	BB	BB	-	AA	AA	AA	BB	BB	AA	BB	AA	AA	AA	BB	AA	BB	AA	AA	AA	AA	AA	AA	BB	BB	AA	BB	BB	BB	AA	AA	BB	AA	-	AA	AA	AA	AA	AA	AA	AA	BB	AA	AA	AA	-	AA	AA	-	AA	AA	AA	BB	AA	AA	AA
SNP-111526543_7D	7D	0	7D.2	AA	BB	BB	AA	BB	AA	AA	AA	AA	AA	AA	BB	-	BB	AA	AA	-	AA	AA	AA	-	BB	AA	AA	AA	AA	AA	AA	AA	AA	BB	AA	AA	-	BB	BB	BB	BB	AA	AA	AA	AA	BB	BB	AA	BB	AA	AA	AA	-	AA	BB	AA	AA	AA	AA	AA	AA	BB	BB	AA	BB	-	BB	AA	AA	BB	AA	-	AA	AA	AA	AA	AA	AA	AA	BB	AA	AA	AA	-	AA	AA	-	AA	AA	AA	BB	AA	AA	AA
SNP-69932173_7D	7D	13.5532	7D.2	AA	BB	BB	AA	BB	AA	AA	AA	AA	BB	BB	BB	AA	BB	AA	BB	AA	AA	AA	AA	AA	BB	BB	AA	AA	AA	AA	BB	AA	BB	BB	AA	AA	AA	-	BB	BB	BB	AA	AA	AA	AA	BB	BB	BB	BB	AA	AA	AA	AA	BB	BB	AA	BB	AA	AA	AA	AA	BB	BB	AA	BB	AA	BB	BB	AA	BB	AA	BB	AA	BB	AA	AA	BB	BB	AA	BB	AA	AA	AA	BB	AA	AA	BB	BB	AA	AA	BB	AA	AA	AA
SNP-71532519_7D	7D	13.5532	7D.2	AA	BB	BB	AA	BB	AA	AA	AA	AA	BB	BB	BB	AA	BB	AA	BB	AA	AA	AA	AA	AA	BB	BB	AA	AA	AA	AA	BB	AA	BB	BB	AA	AA	AA	-	BB	BB	BB	AA	AA	AA	AA	BB	BB	BB	BB	AA	AA	AA	AA	BB	BB	AA	BB	AA	AA	AA	AA	BB	BB	AA	BB	AA	BB	BB	AA	BB	AA	BB	AA	BB	AA	AA	BB	BB	AA	BB	AA	AA	AA	BB	AA	AA	BB	BB	AA	AA	BB	AA	AA	AA
SNP-72083602_7D	7D	13.5532	7D.2	AA	BB	BB	AA	BB	AA	AA	AA	AA	BB	BB	BB	AA	BB	AA	BB	AA	AA	AA	AA	AA	BB	BB	AA	AA	AA	AA	BB	AA	BB	BB	AA	AA	AA	-	BB	BB	BB	AA	AA	AA	AA	BB	BB	BB	BB	AA	AA	AA	AA	BB	BB	AA	BB	AA	AA	AA	AA	BB	BB	AA	BB	AA	BB	BB	AA	BB	AA	BB	AA	BB	AA	AA	BB	BB	AA	BB	AA	AA	AA	BB	AA	AA	BB	BB	AA	AA	BB	AA	AA	AA
SNP-72139456_7D	7D	13.5532	7D.2	AA	BB	BB	AA	BB	AA	AA	AA	AA	BB	BB	BB	AA	BB	AA	BB	AA	AA	AA	AA	AA	BB	BB	AA	AA	AA	AA	BB	AA	BB	BB	AA	AA	AA	-	BB	BB	BB	AA	AA	AA	AA	BB	BB	BB	BB	AA	AA	AA	AA	BB	BB	AA	BB	AA	AA	AA	AA	BB	BB	AA	BB	AA	BB	BB	AA	BB	AA	BB	AA	BB	AA	AA	BB	BB	AA	BB	AA	AA	AA	BB	AA	AA	BB	BB	AA	AA	BB	AA	AA	AA
SNP-73286279_7D	7D	13.5532	7D.2	AA	BB	BB	AA	BB	AA	AA	AA	AA	BB	BB	BB	AA	BB	AA	BB	AA	AA	AA	AA	AA	BB	BB	AA	AA	AA	AA	BB	AA	BB	BB	AA	AA	AA	BB	BB	BB	BB	AA	AA	AA	AA	BB	BB	BB	BB	AA	AA	AA	AA	BB	BB	AA	BB	AA	AA	AA	AA	BB	BB	AA	BB	AA	BB	BB	AA	BB	AA	BB	AA	BB	AA	AA	BB	BB	AA	BB	AA	AA	AA	BB	AA	AA	BB	BB	AA	AA	BB	AA	AA	AA
SNP-82447139_7D	7D	13.5532	7D.2	AA	BB	BB	AA	BB	AA	AA	AA	AA	BB	BB	BB	AA	BB	AA	BB	AA	AA	AA	AA	AA	BB	BB	AA	AA	AA	AA	BB	AA	BB	BB	AA	AA	AA	-	BB	BB	BB	AA	AA	AA	AA	BB	BB	BB	BB	AA	AA	AA	AA	BB	BB	AA	BB	AA	AA	AA	AA	BB	BB	AA	BB	AA	BB	BB	AA	BB	AA	BB	AA	BB	AA	AA	BB	BB	AA	BB	AA	AA	AA	BB	AA	AA	BB	BB	AA	AA	BB	AA	AA	AA
SNP-82451150_7D	7D	13.5532	7D.2	AA	BB	BB	AA	BB	AA	AA	AA	AA	BB	BB	BB	AA	BB	AA	BB	AA	AA	AA	AA	AA	BB	BB	AA	AA	AA	AA	BB	AA	BB	BB	AA	AA	AA	-	BB	BB	BB	-	AA	AA	AA	BB	BB	BB	BB	AA	AA	AA	AA	BB	BB	AA	BB	AA	AA	AA	AA	BB	BB	AA	BB	AA	BB	BB	AA	BB	AA	BB	AA	BB	AA	AA	BB	BB	AA	BB	AA	AA	AA	BB	AA	AA	BB	BB	AA	AA	BB	AA	AA	AA
SNP-83736399_7D	7D	13.5532	7D.2	AA	BB	BB	AA	BB	AA	AA	AA	AA	BB	BB	BB	AA	BB	AA	BB	AA	AA	AA	AA	AA	BB	BB	AA	AA	AA	AA	BB	AA	BB	BB	AA	AA	AA	-	BB	BB	BB	-	AA	AA	AA	BB	BB	BB	BB	AA	AA	AA	AA	BB	BB	AA	BB	AA	AA	AA	AA	BB	BB	AA	BB	AA	BB	BB	AA	BB	AA	-	AA	BB	AA	AA	BB	BB	AA	BB	AA	AA	AA	BB	AA	AA	-	BB	AA	AA	BB	AA	AA	AA
SNP-84207551_7D	7D	13.5532	7D.2	AA	BB	BB	AA	BB	AA	AA	AA	AA	BB	BB	BB	AA	BB	AA	BB	AA	AA	AA	AA	AA	BB	BB	AA	AA	AA	AA	BB	AA	BB	BB	AA	AA	AA	-	BB	BB	BB	-	AA	AA	AA	BB	BB	BB	BB	AA	AA	AA	AA	BB	BB	AA	BB	AA	AA	AA	AA	BB	BB	AA	BB	AA	BB	BB	AA	BB	AA	-	AA	BB	AA	AA	BB	BB	AA	BB	AA	AA	AA	-	AA	AA	-	BB	AA	AA	BB	AA	AA	AA
SNP-73418491_7D	7D	14.1088	7D.2	AA	BB	BB	AA	BB	AA	BB	AA	AA	BB	BB	BB	AA	BB	AA	BB	AA	AA	AA	AA	AA	BB	BB	AA	AA	AA	AA	BB	AA	BB	BB	AA	AA	AA	BB	BB	BB	BB	AA	AA	AA	AA	BB	BB	BB	BB	AA	AA	AA	AA	BB	BB	AA	BB	AA	AA	AA	AA	BB	BB	AA	BB	AA	BB	BB	AA	BB	AA	BB	AA	BB	AA	AA	BB	BB	AA	BB	AA	AA	AA	BB	AA	AA	BB	BB	AA	AA	BB	AA	AA	AA
SNP-73849330_7D	7D	14.1088	7D.2	AA	BB	BB	AA	BB	AA	-	AA	AA	BB	BB	BB	AA	BB	AA	BB	AA	AA	AA	AA	AA	BB	BB	AA	AA	AA	AA	BB	AA	BB	BB	AA	AA	AA	BB	BB	BB	BB	AA	AA	AA	AA	BB	BB	BB	BB	AA	AA	AA	AA	BB	BB	AA	BB	AA	AA	AA	AA	BB	BB	AA	BB	AA	BB	BB	AA	BB	AA	BB	AA	BB	AA	AA	BB	BB	AA	BB	AA	AA	AA	BB	AA	AA	BB	BB	AA	AA	BB	AA	AA	AA
SNP-73955228_7D	7D	14.1088	7D.2	AA	BB	BB	AA	BB	AA	-	AA	AA	BB	BB	BB	AA	BB	AA	BB	AA	AA	AA	AA	AA	BB	BB	AA	AA	AA	AA	BB	AA	BB	BB	AA	AA	AA	BB	BB	BB	BB	AA	AA	AA	AA	BB	BB	BB	BB	AA	AA	AA	AA	BB	BB	AA	BB	AA	AA	AA	AA	BB	BB	AA	BB	AA	BB	BB	AA	BB	AA	BB	AA	BB	AA	AA	BB	BB	AA	BB	AA	AA	AA	BB	AA	AA	BB	BB	AA	AA	BB	AA	AA	AA
SNP-77438535_7D	7D	14.1088	7D.2	AA	BB	BB	AA	BB	AA	-	AA	AA	BB	BB	BB	AA	BB	AA	BB	AA	AA	AA	AA	AA	BB	BB	AA	AA	AA	AA	BB	AA	BB	BB	AA	AA	AA	-	BB	BB	BB	AA	AA	AA	AA	BB	BB	BB	BB	AA	AA	AA	AA	BB	BB	AA	BB	AA	AA	AA	AA	BB	BB	AA	BB	AA	BB	BB	AA	BB	AA	BB	AA	BB	AA	AA	BB	BB	AA	BB	AA	AA	AA	BB	AA	AA	BB	BB	AA	AA	BB	AA	AA	AA
SNP-57080551_7D	7D	15.2326	7D.2	AA	BB	BB	AA	BB	AA	AA	AA	AA	BB	BB	BB	AA	BB	AA	BB	AA	AA	AA	AA	AA	BB	BB	AA	AA	AA	AA	BB	AA	BB	BB	AA	AA	AA	BB	BB	BB	BB	AA	AA	BB	AA	BB	BB	BB	BB	AA	AA	AA	AA	BB	BB	AA	BB	AA	AA	AA	AA	BB	BB	AA	BB	AA	BB	BB	AA	BB	AA	BB	AA	BB	AA	AA	BB	BB	AA	BB	AA	AA	AA	BB	AA	AA	BB	BB	AA	AA	BB	AA	AA	AA
SNP-58101420_7D	7D	15.2326	7D.2	AA	BB	BB	AA	BB	AA	AA	AA	AA	BB	BB	BB	AA	BB	AA	BB	AA	AA	AA	AA	AA	BB	BB	AA	AA	AA	AA	BB	AA	BB	BB	AA	AA	AA	BB	BB	BB	BB	AA	AA	BB	AA	BB	BB	BB	BB	AA	AA	AA	AA	BB	BB	AA	BB	AA	AA	AA	AA	BB	BB	AA	BB	AA	BB	BB	AA	BB	AA	BB	AA	BB	AA	AA	BB	BB	AA	BB	AA	AA	AA	BB	AA	AA	BB	BB	AA	AA	BB	AA	AA	AA
SNP-58604197_7D	7D	15.2326	7D.2	AA	BB	BB	AA	BB	AA	AA	AA	AA	BB	BB	BB	AA	BB	AA	BB	AA	AA	AA	AA	AA	BB	BB	AA	AA	AA	AA	BB	AA	BB	BB	AA	AA	AA	-	BB	BB	BB	AA	AA	BB	AA	BB	BB	BB	BB	AA	AA	AA	AA	BB	BB	AA	BB	AA	AA	AA	AA	BB	BB	AA	BB	AA	BB	BB	AA	BB	AA	BB	AA	BB	AA	AA	BB	BB	AA	BB	AA	AA	AA	BB	AA	AA	BB	BB	AA	AA	BB	AA	AA	AA
SNP-59465774_7D	7D	15.2326	7D.2	AA	BB	BB	AA	BB	AA	AA	AA	AA	BB	BB	BB	AA	BB	AA	BB	AA	AA	AA	AA	AA	BB	BB	AA	AA	AA	AA	BB	AA	BB	BB	AA	AA	AA	-	BB	BB	BB	AA	AA	BB	AA	BB	BB	BB	BB	AA	AA	AA	AA	BB	BB	AA	BB	AA	AA	AA	AA	BB	BB	AA	BB	AA	BB	BB	AA	BB	AA	BB	AA	BB	AA	AA	BB	BB	AA	BB	AA	AA	AA	BB	AA	AA	BB	BB	AA	AA	BB	AA	AA	AA
SNP-62816768_7D	7D	15.2326	7D.2	AA	BB	BB	AA	BB	AA	AA	AA	AA	BB	BB	BB	AA	BB	AA	BB	AA	AA	AA	AA	AA	BB	BB	AA	AA	AA	AA	BB	AA	BB	BB	AA	AA	AA	-	BB	BB	BB	AA	AA	BB	AA	BB	BB	BB	BB	AA	AA	AA	AA	BB	BB	AA	BB	AA	AA	AA	AA	BB	BB	AA	BB	AA	BB	BB	AA	BB	AA	-	AA	BB	AA	AA	BB	BB	AA	BB	AA	AA	AA	BB	AA	-	BB	BB	AA	AA	BB	AA	AA	AA
SNP-65099028_7D	7D	15.2326	7D.2	AA	BB	BB	AA	BB	AA	AA	AA	AA	BB	BB	BB	AA	BB	AA	BB	AA	AA	AA	AA	AA	BB	BB	AA	AA	AA	AA	BB	AA	BB	BB	AA	AA	AA	-	BB	BB	BB	AA	AA	BB	AA	BB	BB	BB	BB	AA	AA	AA	AA	BB	BB	AA	-	AA	AA	AA	AA	BB	BB	AA	-	AA	BB	BB	AA	BB	AA	-	AA	BB	AA	AA	BB	BB	AA	BB	AA	AA	AA	BB	AA	AA	BB	BB	AA	AA	-	AA	AA	AA
SNP-65322211_7D	7D	15.2326	7D.2	AA	BB	BB	AA	BB	AA	AA	AA	AA	BB	BB	BB	AA	BB	AA	BB	AA	AA	AA	AA	AA	BB	BB	AA	AA	AA	AA	BB	AA	BB	BB	AA	AA	AA	-	BB	BB	BB	AA	AA	BB	AA	BB	BB	BB	BB	AA	AA	AA	AA	BB	BB	AA	-	AA	AA	AA	AA	BB	BB	AA	-	AA	BB	BB	AA	BB	AA	BB	AA	BB	AA	AA	BB	BB	AA	BB	AA	AA	AA	BB	AA	AA	BB	BB	AA	AA	-	AA	AA	AA
SNP-65719280_7D	7D	15.2326	7D.2	AA	BB	BB	AA	BB	AA	AA	AA	AA	BB	BB	BB	AA	BB	AA	BB	AA	AA	AA	AA	AA	BB	BB	AA	AA	AA	AA	BB	AA	BB	BB	AA	AA	AA	-	BB	BB	BB	AA	AA	BB	AA	BB	BB	BB	BB	AA	AA	AA	AA	BB	BB	AA	-	AA	AA	AA	AA	BB	BB	AA	-	AA	BB	BB	AA	BB	AA	BB	AA	BB	AA	AA	BB	BB	AA	BB	AA	AA	AA	BB	AA	AA	BB	BB	AA	AA	-	AA	AA	AA
SNP-67482660_7D	7D	15.2326	7D.2	AA	BB	BB	AA	BB	AA	AA	AA	AA	BB	BB	BB	AA	BB	AA	BB	AA	AA	AA	AA	AA	BB	BB	AA	AA	AA	AA	BB	AA	BB	BB	AA	AA	AA	-	BB	BB	BB	AA	AA	BB	AA	BB	BB	BB	BB	AA	AA	AA	AA	BB	BB	AA	BB	AA	AA	AA	AA	BB	BB	AA	-	AA	BB	BB	AA	BB	AA	BB	AA	BB	AA	AA	BB	BB	AA	BB	AA	AA	AA	BB	AA	AA	BB	BB	AA	AA	-	AA	AA	AA
SNP-67707613_7D	7D	15.2326	7D.2	AA	BB	BB	AA	BB	AA	AA	AA	AA	BB	BB	BB	AA	BB	AA	BB	AA	AA	AA	AA	AA	BB	BB	AA	AA	AA	AA	BB	AA	BB	BB	AA	AA	AA	-	BB	BB	BB	AA	AA	BB	AA	BB	BB	BB	BB	AA	AA	AA	AA	BB	BB	AA	BB	AA	AA	AA	AA	BB	BB	AA	BB	AA	BB	BB	AA	BB	AA	BB	AA	BB	AA	AA	BB	BB	AA	BB	AA	AA	AA	BB	AA	AA	BB	BB	AA	AA	BB	AA	AA	AA
SNP-67821017_7D	7D	15.2326	7D.2	AA	BB	BB	AA	BB	AA	AA	AA	AA	BB	BB	BB	AA	BB	AA	BB	AA	AA	AA	AA	AA	BB	BB	AA	AA	AA	AA	BB	AA	BB	BB	AA	AA	AA	-	BB	BB	BB	AA	AA	BB	AA	BB	BB	BB	BB	AA	AA	AA	AA	BB	BB	AA	BB	AA	AA	AA	AA	BB	BB	AA	BB	AA	BB	BB	AA	BB	AA	BB	AA	BB	AA	AA	BB	BB	AA	BB	AA	AA	AA	BB	AA	AA	BB	BB	AA	AA	BB	AA	AA	AA
SNP-67829141_7D	7D	15.2326	7D.2	AA	BB	BB	AA	BB	AA	AA	AA	AA	BB	BB	BB	AA	BB	AA	BB	AA	AA	AA	AA	AA	BB	BB	AA	AA	AA	AA	BB	AA	BB	BB	AA	AA	AA	-	BB	BB	BB	AA	AA	BB	AA	BB	BB	BB	BB	AA	AA	AA	AA	BB	BB	AA	BB	AA	AA	AA	AA	BB	BB	AA	BB	AA	BB	BB	AA	BB	AA	BB	AA	BB	AA	AA	BB	BB	AA	BB	AA	AA	AA	BB	AA	AA	BB	BB	AA	AA	BB	AA	AA	AA
SNP-68217098_7D	7D	15.2326	7D.2	AA	BB	BB	AA	BB	AA	AA	AA	AA	BB	BB	BB	AA	BB	AA	BB	AA	AA	AA	AA	AA	BB	BB	AA	AA	AA	AA	BB	AA	BB	BB	AA	AA	AA	-	BB	BB	BB	AA	AA	BB	AA	BB	BB	BB	BB	AA	AA	AA	AA	BB	BB	AA	BB	AA	AA	AA	AA	BB	BB	AA	BB	AA	BB	BB	AA	BB	AA	BB	AA	BB	AA	AA	BB	BB	AA	BB	AA	AA	AA	BB	AA	AA	BB	BB	AA	AA	BB	AA	AA	AA
SNP-317229948_7D	7D	16.3577	7D.2	AA	BB	BB	AA	BB	AA	AA	AA	AA	BB	-	BB	AA	BB	AA	BB	AA	AA	AA	AA	AA	BB	BB	AA	AA	AA	AA	BB	AA	BB	BB	AA	AA	AA	BB	BB	-	-	AA	AA	AA	AA	BB	BB	BB	BB	AA	AA	AA	AA	BB	BB	AA	BB	AA	AA	AA	AA	BB	BB	AA	BB	AA	BB	-	AA	BB	AA	BB	AA	BB	AA	AA	-	BB	AA	BB	AA	AA	AA	-	AA	AA	BB	-	AA	AA	BB	BB	AA	AA
SNP-317729551_7D	7D	16.3577	7D.2	AA	BB	BB	AA	BB	AA	AA	AA	AA	BB	-	BB	AA	BB	AA	BB	AA	AA	AA	AA	AA	BB	BB	AA	AA	AA	AA	BB	AA	BB	BB	AA	AA	AA	BB	BB	-	-	AA	AA	AA	AA	BB	BB	BB	BB	AA	AA	AA	AA	BB	BB	AA	BB	AA	AA	AA	AA	BB	BB	AA	BB	AA	BB	-	AA	BB	AA	BB	AA	BB	AA	AA	-	BB	AA	BB	AA	AA	AA	-	AA	AA	BB	BB	AA	AA	BB	BB	AA	AA
SNP-317736415_7D	7D	16.3577	7D.2	AA	BB	BB	AA	BB	AA	AA	AA	AA	BB	BB	BB	AA	BB	AA	BB	AA	AA	AA	AA	AA	BB	BB	AA	AA	AA	AA	BB	AA	BB	BB	AA	AA	AA	BB	BB	BB	BB	AA	AA	AA	AA	BB	BB	BB	BB	AA	AA	AA	AA	BB	BB	AA	BB	AA	AA	AA	AA	BB	BB	AA	BB	AA	BB	BB	AA	BB	AA	BB	AA	BB	AA	AA	BB	BB	AA	BB	AA	AA	AA	-	AA	AA	BB	BB	AA	AA	BB	BB	AA	AA
SNP-318355867_7D	7D	16.3577	7D.2	AA	BB	BB	AA	BB	AA	AA	AA	AA	BB	BB	BB	AA	BB	AA	BB	AA	AA	AA	AA	AA	BB	BB	AA	AA	AA	AA	BB	AA	BB	BB	AA	AA	AA	BB	BB	BB	BB	AA	AA	AA	AA	BB	BB	BB	BB	AA	AA	AA	AA	BB	BB	AA	BB	AA	AA	AA	AA	BB	BB	AA	BB	AA	BB	BB	AA	BB	AA	-	AA	BB	AA	AA	BB	BB	AA	BB	AA	AA	AA	BB	AA	AA	BB	BB	AA	AA	BB	BB	AA	AA
SNP-318363041_7D	7D	16.3577	7D.2	AA	BB	BB	AA	BB	AA	AA	AA	AA	BB	BB	BB	AA	BB	AA	BB	AA	AA	AA	AA	AA	BB	BB	AA	AA	AA	AA	BB	AA	BB	BB	AA	AA	AA	BB	BB	BB	BB	AA	AA	AA	AA	BB	BB	BB	BB	AA	AA	AA	AA	BB	BB	AA	BB	AA	AA	AA	AA	BB	BB	AA	BB	AA	BB	BB	AA	BB	AA	-	AA	BB	AA	AA	BB	BB	AA	BB	AA	AA	AA	BB	AA	AA	BB	BB	AA	AA	BB	BB	AA	AA
SNP-322861957_7D	7D	16.3577	7D.2	AA	BB	BB	AA	BB	AA	AA	AA	AA	BB	BB	BB	AA	BB	AA	BB	AA	AA	AA	AA	AA	BB	BB	AA	AA	AA	AA	BB	AA	BB	BB	AA	AA	AA	BB	BB	BB	BB	AA	AA	AA	AA	BB	BB	BB	BB	AA	AA	AA	AA	BB	BB	AA	BB	AA	AA	AA	AA	BB	BB	AA	BB	AA	BB	BB	AA	BB	AA	-	AA	BB	AA	AA	BB	BB	AA	BB	AA	AA	AA	BB	AA	AA	BB	BB	AA	AA	BB	BB	AA	AA
SNP-322862061_7D	7D	16.3577	7D.2	AA	BB	BB	AA	BB	AA	AA	AA	AA	BB	BB	BB	AA	BB	AA	BB	AA	AA	AA	AA	AA	BB	BB	AA	AA	AA	AA	BB	AA	BB	BB	AA	AA	AA	-	BB	BB	BB	AA	AA	AA	AA	BB	BB	BB	BB	AA	AA	AA	AA	BB	BB	AA	BB	AA	AA	AA	AA	BB	BB	AA	BB	AA	BB	BB	AA	BB	AA	-	AA	BB	AA	AA	BB	BB	AA	BB	AA	AA	AA	BB	AA	AA	BB	BB	AA	AA	BB	BB	AA	AA
SNP-324892760_7D	7D	16.3577	7D.2	AA	BB	BB	AA	BB	AA	AA	AA	AA	BB	BB	BB	AA	BB	AA	BB	AA	AA	AA	AA	AA	BB	BB	AA	AA	AA	AA	BB	AA	BB	BB	AA	AA	AA	-	BB	BB	BB	AA	AA	AA	AA	BB	BB	BB	BB	AA	AA	AA	AA	BB	BB	AA	BB	AA	AA	AA	AA	BB	BB	AA	BB	AA	BB	BB	AA	BB	AA	-	AA	BB	AA	AA	BB	BB	AA	BB	AA	AA	AA	BB	AA	AA	BB	BB	AA	AA	BB	BB	AA	AA
SNP-325882241_7D	7D	16.3577	7D.2	AA	BB	BB	AA	BB	AA	AA	AA	AA	BB	BB	BB	AA	BB	AA	BB	AA	AA	AA	AA	AA	BB	BB	AA	AA	AA	AA	BB	AA	BB	BB	AA	AA	AA	-	BB	BB	BB	AA	AA	AA	AA	BB	BB	BB	BB	AA	AA	AA	AA	BB	BB	AA	BB	AA	AA	AA	AA	BB	BB	AA	BB	AA	BB	BB	AA	BB	AA	-	AA	BB	AA	AA	BB	BB	AA	BB	AA	AA	AA	BB	AA	AA	BB	BB	AA	AA	BB	BB	AA	AA
SNP-327849500_7D	7D	16.3577	7D.2	AA	BB	BB	AA	BB	AA	AA	AA	AA	BB	BB	BB	AA	BB	AA	BB	AA	AA	AA	AA	AA	BB	BB	AA	AA	AA	AA	BB	AA	BB	BB	AA	AA	AA	-	BB	BB	BB	AA	AA	AA	AA	BB	BB	BB	BB	AA	AA	AA	AA	BB	BB	AA	BB	AA	AA	AA	AA	BB	BB	AA	BB	AA	BB	BB	AA	BB	AA	-	AA	BB	AA	AA	BB	BB	AA	BB	AA	AA	AA	BB	AA	AA	BB	BB	AA	AA	BB	BB	AA	AA
SNP-63065922_7D	7D	16.3577	7D.2	AA	BB	BB	AA	BB	AA	AA	AA	AA	BB	BB	BB	AA	BB	AA	BB	AA	AA	AA	AA	AA	BB	BB	AA	AA	AA	AA	BB	AA	BB	BB	AA	AA	AA	-	BB	BB	BB	AA	AA	-	AA	BB	BB	-	BB	AA	AA	AA	AA	BB	BB	AA	BB	AA	AA	AA	AA	BB	BB	AA	-	AA	BB	BB	AA	BB	AA	-	AA	BB	AA	AA	BB	BB	AA	BB	AA	AA	AA	BB	AA	-	BB	BB	AA	AA	BB	-	AA	AA
SNP-63151186_7D	7D	16.3577	7D.2	AA	BB	BB	AA	BB	AA	AA	AA	AA	BB	BB	BB	AA	BB	AA	BB	AA	AA	AA	AA	AA	BB	BB	AA	AA	AA	AA	BB	AA	BB	BB	AA	AA	AA	-	BB	BB	BB	AA	AA	-	AA	BB	BB	-	BB	AA	AA	AA	AA	BB	BB	AA	BB	AA	AA	AA	AA	BB	BB	AA	-	AA	BB	BB	AA	BB	AA	-	AA	BB	AA	AA	BB	BB	AA	BB	AA	AA	AA	BB	AA	-	BB	BB	AA	AA	BB	-	AA	AA
SNP-64119258_7D	7D	16.3577	7D.2	AA	BB	BB	AA	BB	AA	AA	AA	AA	BB	BB	BB	AA	BB	AA	BB	AA	AA	AA	AA	AA	BB	BB	AA	AA	AA	AA	BB	AA	BB	BB	AA	AA	AA	-	BB	BB	BB	AA	AA	-	AA	BB	BB	-	BB	AA	AA	AA	AA	BB	BB	AA	BB	AA	AA	AA	AA	BB	BB	AA	-	AA	BB	BB	AA	BB	AA	-	AA	BB	AA	AA	BB	BB	AA	BB	AA	AA	AA	BB	AA	-	BB	BB	AA	AA	BB	-	AA	AA
SNP-64590440_7D	7D	16.3577	7D.2	AA	BB	BB	AA	BB	AA	AA	AA	AA	BB	BB	BB	AA	BB	AA	BB	AA	AA	AA	AA	AA	BB	BB	AA	AA	AA	AA	BB	AA	BB	BB	AA	AA	AA	-	BB	BB	BB	AA	AA	-	AA	BB	BB	-	BB	AA	AA	AA	AA	BB	BB	AA	-	AA	AA	AA	AA	BB	BB	AA	-	AA	BB	BB	AA	BB	AA	-	AA	BB	AA	AA	BB	BB	AA	BB	AA	AA	AA	BB	AA	-	BB	BB	AA	AA	-	-	AA	AA
SNP-329836190_7D	7D	16.9179	7D.2	AA	BB	BB	AA	BB	AA	AA	AA	AA	BB	BB	BB	AA	BB	AA	BB	AA	AA	AA	AA	AA	BB	BB	AA	AA	AA	AA	BB	AA	BB	BB	AA	AA	AA	-	BB	BB	BB	AA	AA	AA	AA	BB	BB	BB	BB	AA	AA	AA	AA	BB	BB	AA	BB	AA	AA	AA	AA	BB	BB	AA	BB	AA	BB	BB	AA	AA	AA	-	AA	BB	AA	AA	BB	BB	AA	BB	AA	AA	AA	BB	AA	AA	BB	BB	AA	AA	BB	BB	AA	AA
SNP-331136059_7D	7D	16.9179	7D.2	AA	BB	BB	AA	BB	AA	AA	AA	AA	BB	BB	BB	AA	BB	AA	BB	AA	AA	AA	AA	AA	BB	BB	AA	AA	AA	AA	BB	AA	BB	BB	AA	AA	AA	-	BB	BB	BB	AA	AA	AA	AA	BB	BB	BB	BB	AA	AA	AA	AA	BB	BB	AA	BB	AA	AA	AA	AA	BB	BB	AA	BB	AA	BB	BB	AA	AA	AA	-	AA	BB	AA	AA	BB	BB	AA	BB	AA	AA	AA	BB	AA	AA	BB	BB	AA	AA	BB	BB	AA	AA
SNP-332502506_7D	7D	16.9179	7D.2	AA	BB	BB	AA	BB	AA	AA	AA	AA	BB	BB	BB	AA	BB	AA	BB	AA	AA	AA	AA	AA	BB	BB	AA	AA	AA	AA	BB	AA	BB	BB	AA	AA	AA	-	BB	BB	BB	AA	AA	AA	AA	BB	BB	BB	BB	AA	AA	AA	AA	BB	BB	AA	BB	AA	AA	AA	AA	BB	BB	AA	BB	AA	BB	BB	AA	AA	AA	-	AA	BB	AA	AA	BB	BB	AA	BB	AA	AA	AA	BB	AA	AA	BB	BB	AA	AA	BB	BB	AA	AA
SNP-355387335_7D	7D	18.7988	7D.2	AA	BB	AA	AA	BB	AA	AA	AA	AA	BB	BB	BB	AA	BB	AA	BB	AA	AA	AA	AA	AA	BB	BB	AA	AA	AA	AA	AA	AA	BB	AA	AA	AA	AA	-	BB	BB	BB	AA	AA	AA	AA	BB	BB	BB	BB	AA	AA	AA	AA	BB	BB	AA	BB	AA	AA	AA	AA	BB	BB	AA	BB	AA	BB	BB	AA	AA	AA	-	AA	BB	AA	AA	BB	BB	AA	BB	AA	AA	AA	BB	AA	AA	BB	BB	AA	AA	BB	-	AA	AA
SNP-355505170_7D	7D	18.7988	7D.2	AA	BB	AA	AA	BB	AA	AA	AA	AA	BB	BB	BB	AA	BB	AA	BB	AA	AA	AA	AA	AA	BB	BB	AA	AA	AA	AA	AA	AA	BB	AA	AA	AA	AA	-	BB	BB	BB	AA	AA	AA	AA	BB	BB	BB	BB	AA	AA	AA	AA	BB	BB	AA	BB	AA	AA	AA	AA	BB	BB	AA	BB	AA	BB	BB	AA	AA	AA	-	AA	BB	AA	AA	BB	BB	AA	BB	AA	AA	AA	BB	AA	AA	BB	BB	AA	AA	BB	-	AA	AA
SNP-356316782_7D	7D	18.7988	7D.2	AA	BB	AA	AA	BB	AA	AA	AA	AA	BB	BB	BB	AA	BB	AA	BB	AA	AA	AA	AA	AA	BB	BB	AA	AA	AA	AA	AA	AA	BB	AA	AA	AA	AA	BB	BB	BB	BB	AA	AA	AA	AA	BB	BB	BB	BB	AA	AA	AA	AA	BB	BB	AA	BB	AA	AA	AA	AA	BB	BB	AA	BB	AA	BB	BB	AA	AA	AA	-	AA	BB	AA	AA	BB	BB	AA	BB	AA	AA	AA	BB	AA	AA	BB	BB	AA	AA	BB	-	AA	AA
SNP-357207207_7D	7D	18.7988	7D.2	AA	BB	AA	AA	BB	AA	AA	AA	AA	BB	BB	BB	AA	BB	AA	BB	AA	AA	AA	AA	AA	BB	BB	AA	AA	AA	AA	AA	AA	BB	AA	AA	AA	AA	BB	BB	BB	BB	AA	AA	AA	AA	BB	BB	BB	BB	AA	AA	AA	AA	BB	BB	AA	BB	AA	AA	AA	AA	BB	BB	AA	BB	AA	BB	BB	AA	AA	AA	-	AA	BB	AA	AA	BB	BB	AA	BB	AA	AA	AA	BB	AA	AA	BB	BB	AA	AA	BB	-	AA	AA
SNP-363028584_7D	7D	20.091	7D.2	AA	AA	AA	AA	BB	AA	AA	AA	AA	BB	BB	BB	AA	BB	AA	BB	AA	AA	AA	AA	AA	AA	BB	AA	AA	AA	AA	AA	AA	BB	AA	AA	AA	AA	BB	BB	BB	BB	AA	AA	AA	AA	BB	BB	BB	BB	AA	AA	AA	AA	BB	BB	AA	BB	AA	AA	AA	AA	BB	BB	AA	BB	AA	BB	BB	AA	AA	AA	BB	AA	BB	AA	AA	BB	BB	AA	BB	AA	AA	AA	BB	AA	AA	BB	BB	AA	AA	BB	BB	AA	AA
SNP-364393306_7D	7D	20.091	7D.2	AA	AA	AA	AA	BB	AA	AA	AA	AA	BB	BB	BB	AA	BB	AA	BB	AA	AA	AA	AA	AA	AA	BB	AA	AA	AA	AA	AA	AA	BB	AA	AA	AA	AA	BB	BB	BB	BB	AA	AA	AA	AA	BB	BB	BB	BB	AA	AA	AA	AA	BB	BB	AA	BB	AA	AA	AA	AA	BB	BB	AA	BB	AA	BB	BB	AA	AA	AA	BB	AA	BB	AA	AA	BB	BB	AA	BB	AA	AA	AA	BB	AA	AA	BB	BB	AA	AA	BB	BB	AA	AA
SNP-365063255_7D	7D	20.091	7D.2	AA	AA	AA	AA	BB	AA	AA	AA	AA	BB	BB	BB	AA	BB	AA	BB	AA	AA	AA	AA	AA	AA	BB	AA	AA	AA	AA	AA	AA	BB	AA	AA	AA	AA	BB	BB	BB	BB	AA	AA	AA	AA	BB	BB	BB	BB	AA	AA	AA	AA	BB	BB	AA	BB	AA	AA	AA	AA	BB	BB	AA	BB	AA	BB	BB	AA	AA	AA	BB	AA	BB	AA	AA	BB	BB	AA	BB	AA	AA	AA	BB	AA	AA	BB	BB	AA	AA	BB	BB	AA	AA
SNP-370074333_7D	7D	20.091	7D.2	AA	AA	AA	AA	BB	AA	AA	AA	AA	BB	BB	BB	AA	BB	AA	BB	AA	AA	AA	AA	AA	AA	BB	AA	AA	AA	AA	AA	AA	BB	AA	AA	AA	AA	BB	BB	BB	BB	AA	AA	AA	AA	BB	BB	BB	BB	AA	AA	AA	AA	BB	BB	AA	BB	AA	AA	AA	AA	BB	BB	AA	BB	AA	BB	BB	AA	AA	AA	BB	AA	BB	AA	AA	BB	BB	AA	BB	AA	AA	AA	BB	AA	AA	BB	BB	AA	AA	BB	BB	AA	AA
SNP-370348485_7D	7D	20.091	7D.2	AA	AA	AA	AA	BB	AA	AA	AA	AA	BB	BB	BB	AA	BB	AA	BB	AA	AA	AA	AA	AA	AA	BB	AA	AA	AA	AA	AA	AA	BB	AA	AA	AA	AA	BB	BB	BB	BB	AA	AA	AA	AA	BB	BB	BB	BB	AA	AA	AA	AA	BB	BB	AA	BB	AA	AA	AA	AA	BB	BB	AA	BB	AA	BB	BB	AA	AA	AA	BB	AA	BB	AA	AA	BB	BB	AA	BB	AA	AA	AA	BB	AA	AA	BB	BB	AA	AA	BB	BB	AA	AA
SNP-370432733_7D	7D	20.091	7D.2	AA	AA	AA	AA	BB	AA	AA	AA	AA	BB	BB	BB	AA	BB	AA	BB	AA	AA	AA	AA	AA	AA	BB	AA	AA	AA	AA	AA	AA	BB	AA	AA	AA	AA	BB	BB	BB	BB	AA	AA	AA	AA	BB	BB	BB	BB	AA	AA	AA	AA	BB	BB	AA	BB	AA	AA	AA	AA	BB	BB	AA	BB	AA	BB	BB	AA	AA	AA	BB	AA	BB	AA	AA	BB	BB	AA	BB	AA	AA	AA	BB	AA	AA	BB	BB	AA	AA	BB	BB	AA	AA
SNP-370439006_7D	7D	20.091	7D.2	AA	AA	AA	AA	BB	AA	AA	AA	AA	BB	BB	BB	AA	BB	AA	BB	AA	AA	AA	AA	AA	AA	BB	AA	AA	AA	AA	AA	AA	BB	AA	AA	AA	AA	-	BB	BB	BB	AA	AA	AA	AA	BB	BB	BB	BB	AA	AA	AA	AA	BB	BB	AA	BB	AA	AA	AA	AA	BB	BB	AA	BB	AA	BB	BB	AA	AA	AA	BB	AA	BB	AA	AA	BB	BB	AA	BB	AA	AA	AA	BB	AA	AA	BB	BB	AA	AA	BB	BB	AA	AA
SNP-372671352_7D	7D	20.091	7D.2	AA	AA	AA	AA	BB	AA	AA	AA	AA	BB	BB	BB	AA	BB	AA	BB	AA	AA	AA	AA	AA	AA	BB	AA	AA	AA	AA	AA	AA	BB	AA	AA	AA	AA	-	BB	BB	BB	AA	AA	AA	AA	BB	BB	BB	BB	AA	AA	AA	AA	BB	BB	AA	BB	AA	AA	AA	AA	BB	BB	AA	BB	AA	BB	BB	AA	AA	AA	BB	AA	BB	AA	AA	BB	BB	AA	BB	AA	AA	AA	BB	AA	AA	BB	BB	AA	AA	BB	BB	AA	AA
SNP-372674957_7D	7D	20.091	7D.2	AA	AA	AA	AA	BB	AA	AA	AA	AA	BB	BB	BB	AA	BB	AA	BB	AA	AA	AA	AA	AA	AA	BB	AA	AA	AA	AA	AA	AA	BB	AA	AA	AA	AA	-	BB	BB	BB	AA	AA	AA	AA	BB	BB	BB	BB	AA	AA	AA	AA	BB	BB	AA	BB	AA	AA	AA	AA	BB	BB	AA	BB	AA	BB	BB	AA	AA	AA	BB	AA	BB	AA	AA	BB	BB	AA	BB	AA	AA	AA	BB	AA	AA	BB	BB	AA	AA	BB	BB	AA	AA
SNP-387422501_7D	7D	30.9379	7D.2	AA	AA	AA	AA	BB	AA	AA	AA	AA	BB	BB	BB	AA	AA	AA	BB	AA	AA	AA	AA	AA	AA	BB	AA	AA	AA	BB	AA	AA	AA	AA	AA	AA	AA	-	AA	BB	BB	AA	AA	AA	AA	BB	BB	BB	BB	AA	AA	AA	AA	AA	AA	AA	BB	AA	AA	AA	AA	BB	BB	AA	AA	AA	BB	-	AA	AA	AA	AA	AA	AA	AA	AA	AA	BB	AA	AA	AA	BB	AA	BB	BB	AA	BB	AA	AA	AA	AA	AA	AA	AA
SNP-388810244_7D	7D	30.9379	7D.2	AA	AA	AA	AA	BB	AA	AA	AA	AA	BB	BB	BB	AA	AA	AA	BB	AA	AA	AA	AA	AA	AA	BB	AA	AA	AA	BB	AA	AA	AA	AA	AA	AA	AA	-	AA	BB	BB	AA	AA	AA	AA	BB	BB	BB	BB	AA	AA	AA	AA	AA	AA	AA	BB	AA	AA	AA	AA	BB	BB	AA	AA	AA	BB	-	AA	AA	AA	AA	AA	AA	AA	AA	AA	BB	AA	AA	AA	BB	AA	BB	BB	AA	BB	AA	AA	AA	AA	AA	AA	AA
SNP-388956974_7D	7D	30.9379	7D.2	AA	AA	AA	AA	BB	AA	AA	AA	AA	BB	BB	BB	AA	AA	AA	BB	AA	AA	AA	AA	AA	AA	BB	AA	AA	AA	BB	AA	AA	AA	AA	AA	AA	AA	-	AA	BB	BB	AA	AA	AA	AA	BB	BB	BB	BB	AA	AA	AA	AA	AA	AA	AA	BB	AA	AA	AA	AA	BB	BB	AA	AA	AA	BB	-	AA	AA	AA	AA	AA	AA	AA	AA	AA	BB	AA	AA	AA	BB	AA	BB	BB	AA	BB	AA	AA	AA	AA	AA	AA	AA
SNP-390114407_7D	7D	30.9379	7D.2	AA	AA	AA	AA	BB	AA	AA	AA	AA	BB	BB	BB	AA	AA	AA	BB	AA	AA	AA	AA	AA	AA	BB	AA	AA	AA	BB	AA	AA	AA	AA	AA	AA	AA	AA	AA	BB	BB	-	AA	AA	AA	BB	BB	BB	BB	AA	AA	AA	AA	AA	AA	AA	BB	AA	AA	AA	AA	BB	BB	AA	AA	AA	BB	-	AA	AA	AA	AA	AA	AA	AA	AA	AA	BB	AA	AA	AA	BB	AA	BB	BB	AA	BB	AA	AA	AA	AA	AA	AA	AA
SNP-384735560_7D	7D	40.1546	7D.2	AA	AA	AA	AA	BB	AA	AA	AA	AA	BB	BB	BB	AA	BB	AA	BB	AA	AA	AA	AA	AA	AA	BB	AA	AA	AA	BB	AA	AA	BB	AA	AA	AA	AA	-	BB	BB	BB	AA	AA	AA	AA	BB	BB	BB	BB	AA	AA	AA	AA	BB	BB	AA	BB	AA	AA	AA	AA	BB	BB	AA	BB	AA	BB	BB	BB	AA	AA	AA	AA	BB	AA	AA	BB	BB	AA	BB	AA	BB	AA	BB	BB	AA	BB	BB	AA	BB	BB	BB	AA	AA
SNP-386250676_7D	7D	40.1546	7D.2	AA	AA	AA	AA	BB	AA	AA	AA	AA	BB	BB	BB	AA	BB	AA	BB	AA	AA	AA	AA	AA	AA	BB	AA	AA	AA	BB	AA	AA	BB	AA	AA	AA	AA	-	BB	BB	BB	AA	AA	AA	AA	BB	BB	BB	BB	AA	AA	AA	AA	BB	BB	AA	BB	AA	AA	AA	AA	BB	BB	AA	BB	AA	BB	BB	BB	AA	AA	AA	AA	BB	AA	AA	BB	BB	AA	BB	AA	BB	AA	BB	BB	AA	BB	BB	AA	BB	BB	BB	AA	AA
SNP-386766602_7D	7D	40.1546	7D.2	AA	AA	AA	AA	BB	AA	AA	AA	AA	BB	BB	BB	AA	BB	AA	BB	AA	AA	AA	AA	AA	AA	BB	AA	AA	AA	BB	AA	AA	BB	AA	AA	AA	AA	-	BB	BB	BB	AA	AA	AA	AA	BB	BB	BB	BB	AA	AA	AA	AA	BB	BB	AA	BB	AA	AA	AA	AA	BB	BB	AA	BB	AA	BB	BB	BB	AA	AA	AA	AA	BB	AA	AA	BB	BB	AA	BB	AA	BB	AA	BB	BB	AA	BB	BB	AA	BB	BB	BB	AA	AA
SNP-386908364_7D	7D	40.1546	7D.2	AA	AA	AA	AA	BB	AA	AA	AA	AA	BB	BB	BB	AA	BB	AA	BB	AA	AA	AA	AA	AA	AA	BB	AA	AA	AA	BB	AA	AA	BB	AA	AA	AA	AA	-	BB	BB	BB	AA	AA	AA	AA	BB	BB	BB	BB	AA	AA	AA	AA	BB	BB	AA	BB	AA	AA	AA	AA	BB	BB	AA	BB	AA	BB	-	BB	AA	AA	AA	AA	BB	AA	AA	BB	BB	AA	BB	AA	BB	AA	BB	BB	AA	BB	-	AA	BB	BB	BB	AA	AA
SNP-390689561_7D	7D	40.1546	7D.2	AA	AA	AA	AA	BB	AA	AA	AA	AA	BB	BB	BB	AA	-	AA	BB	AA	AA	AA	AA	AA	AA	BB	AA	AA	AA	BB	AA	AA	-	AA	AA	AA	AA	AA	-	BB	BB	-	AA	AA	AA	BB	BB	BB	BB	AA	AA	AA	AA	BB	-	AA	BB	AA	AA	AA	AA	BB	BB	AA	BB	AA	-	BB	BB	AA	AA	AA	AA	BB	AA	AA	BB	BB	AA	BB	AA	BB	AA	BB	BB	AA	BB	BB	AA	-	BB	BB	AA	AA
SNP-392194488_7D	7D	42.7384	7D.2	AA	AA	AA	AA	BB	AA	AA	AA	AA	BB	BB	BB	AA	BB	AA	BB	AA	AA	AA	AA	AA	AA	BB	AA	AA	AA	BB	AA	AA	BB	AA	AA	AA	AA	BB	-	BB	BB	-	AA	AA	AA	BB	BB	BB	BB	AA	AA	AA	AA	BB	BB	AA	BB	AA	AA	BB	AA	BB	BB	AA	BB	AA	-	BB	BB	AA	AA	AA	AA	BB	AA	AA	BB	BB	AA	BB	AA	BB	AA	AA	BB	BB	BB	BB	AA	BB	BB	BB	BB	AA
SNP-392526002_7D	7D	42.7384	7D.2	AA	AA	AA	AA	BB	AA	AA	AA	AA	BB	BB	BB	AA	BB	AA	BB	AA	AA	AA	AA	AA	AA	BB	AA	AA	AA	BB	AA	AA	BB	AA	AA	AA	AA	BB	-	BB	BB	AA	AA	AA	AA	BB	BB	BB	BB	AA	AA	AA	AA	BB	BB	AA	BB	AA	AA	BB	AA	BB	BB	AA	BB	AA	-	BB	BB	AA	AA	AA	AA	BB	AA	AA	BB	BB	AA	BB	AA	BB	AA	AA	BB	BB	BB	BB	AA	BB	BB	BB	BB	AA
SNP-393273695_7D	7D	42.7384	7D.2	AA	AA	AA	AA	BB	AA	AA	AA	AA	BB	BB	BB	AA	BB	AA	BB	AA	AA	AA	AA	AA	AA	BB	AA	AA	AA	BB	AA	AA	BB	AA	AA	AA	AA	BB	BB	BB	BB	AA	AA	AA	AA	BB	BB	BB	BB	AA	AA	AA	AA	BB	BB	AA	BB	AA	AA	BB	AA	BB	BB	AA	BB	AA	-	BB	BB	AA	AA	AA	AA	BB	AA	AA	BB	BB	AA	BB	AA	BB	AA	AA	BB	BB	BB	BB	AA	BB	BB	BB	BB	AA
SNP-393712159_7D	7D	42.7384	7D.2	AA	AA	AA	AA	BB	AA	AA	AA	AA	BB	BB	BB	AA	BB	AA	BB	AA	AA	AA	AA	AA	AA	BB	AA	AA	AA	BB	AA	AA	BB	AA	AA	AA	AA	BB	BB	BB	BB	AA	AA	AA	AA	BB	BB	BB	BB	AA	AA	AA	AA	BB	BB	AA	BB	AA	AA	BB	AA	BB	BB	AA	BB	AA	BB	BB	BB	AA	AA	AA	AA	BB	AA	AA	BB	BB	AA	BB	AA	BB	AA	AA	BB	BB	BB	BB	AA	BB	BB	BB	BB	AA
SNP-393727438_7D	7D	42.7384	7D.2	AA	AA	AA	AA	BB	AA	AA	AA	AA	BB	BB	BB	AA	BB	AA	BB	AA	AA	AA	AA	AA	AA	BB	AA	AA	AA	BB	AA	AA	BB	AA	AA	AA	AA	BB	BB	BB	BB	AA	AA	AA	AA	BB	BB	BB	BB	AA	AA	AA	AA	BB	BB	AA	BB	AA	AA	BB	AA	BB	BB	AA	BB	AA	BB	BB	BB	AA	AA	AA	AA	BB	AA	AA	BB	BB	AA	BB	AA	BB	AA	AA	BB	BB	BB	BB	AA	BB	BB	BB	BB	AA
SNP-393872341_7D	7D	42.7384	7D.2	AA	AA	AA	AA	BB	AA	AA	AA	AA	BB	BB	BB	AA	BB	AA	BB	AA	AA	AA	AA	AA	AA	BB	AA	AA	AA	BB	AA	AA	BB	AA	AA	AA	AA	BB	BB	BB	BB	AA	AA	AA	AA	BB	BB	BB	BB	AA	AA	AA	AA	BB	BB	AA	BB	AA	AA	BB	AA	BB	BB	AA	BB	AA	BB	BB	BB	AA	AA	AA	AA	BB	AA	AA	BB	BB	AA	BB	AA	BB	AA	AA	BB	BB	BB	BB	AA	BB	BB	BB	BB	AA
SNP-394277258_7D	7D	42.7384	7D.2	AA	AA	AA	AA	BB	AA	AA	AA	AA	BB	BB	BB	AA	BB	AA	BB	AA	AA	AA	AA	AA	AA	BB	AA	AA	AA	BB	AA	AA	BB	AA	AA	AA	AA	BB	BB	BB	BB	AA	AA	AA	AA	BB	BB	BB	BB	AA	AA	AA	AA	BB	BB	AA	BB	AA	AA	BB	AA	BB	BB	AA	BB	AA	BB	BB	BB	AA	AA	AA	AA	BB	AA	AA	BB	BB	AA	BB	AA	BB	AA	AA	BB	BB	BB	BB	AA	BB	BB	BB	BB	AA
SNP-394277292_7D	7D	42.7384	7D.2	AA	AA	AA	AA	BB	AA	AA	AA	AA	BB	BB	BB	AA	BB	AA	BB	AA	AA	AA	AA	AA	AA	BB	AA	AA	AA	BB	AA	AA	BB	AA	AA	AA	AA	-	BB	BB	BB	AA	AA	AA	AA	BB	BB	BB	BB	AA	AA	AA	AA	BB	BB	AA	BB	AA	AA	BB	AA	BB	BB	AA	BB	AA	BB	BB	BB	AA	AA	AA	AA	BB	AA	AA	BB	BB	AA	BB	AA	BB	AA	AA	BB	BB	BB	BB	AA	BB	BB	BB	BB	AA
SNP-394493017_7D	7D	42.7384	7D.2	AA	AA	AA	AA	BB	AA	AA	AA	AA	BB	BB	BB	AA	BB	AA	BB	AA	AA	AA	AA	AA	AA	BB	AA	AA	AA	BB	AA	AA	BB	AA	AA	AA	AA	-	BB	BB	BB	-	AA	AA	AA	BB	BB	BB	BB	AA	AA	AA	AA	BB	BB	AA	BB	AA	AA	BB	AA	BB	BB	AA	BB	AA	BB	BB	BB	AA	AA	AA	AA	BB	AA	AA	BB	BB	AA	BB	AA	BB	AA	AA	BB	BB	BB	BB	AA	BB	BB	BB	BB	AA
SNP-395346014_7D	7D	42.7384	7D.2	AA	AA	AA	AA	BB	AA	AA	AA	AA	BB	BB	BB	AA	BB	AA	BB	AA	AA	AA	AA	AA	AA	BB	AA	AA	AA	BB	AA	AA	BB	AA	AA	AA	AA	-	BB	BB	BB	-	AA	AA	AA	BB	BB	BB	BB	AA	AA	AA	AA	BB	BB	AA	BB	AA	AA	BB	AA	BB	BB	AA	BB	AA	BB	BB	BB	AA	AA	AA	AA	BB	AA	AA	BB	BB	AA	BB	AA	BB	AA	AA	BB	BB	BB	BB	AA	BB	BB	BB	BB	AA
SNP-398525240_7D	7D	43.5908	7D.2	AA	AA	AA	AA	BB	AA	AA	AA	AA	BB	BB	BB	AA	BB	AA	BB	AA	AA	AA	AA	AA	AA	BB	AA	AA	AA	BB	AA	AA	BB	AA	AA	AA	AA	-	BB	BB	BB	-	AA	AA	AA	BB	BB	BB	BB	AA	AA	AA	AA	BB	BB	AA	BB	AA	AA	BB	AA	BB	BB	AA	BB	AA	BB	BB	BB	AA	AA	AA	AA	BB	AA	AA	BB	BB	AA	BB	AA	BB	AA	AA	BB	BB	BB	BB	AA	BB	BB	BB	BB	BB
SNP-398947134_7D	7D	43.5908	7D.2	AA	AA	AA	AA	BB	AA	AA	AA	AA	BB	BB	BB	AA	BB	AA	BB	AA	AA	AA	AA	AA	AA	BB	AA	AA	AA	BB	AA	AA	BB	AA	AA	AA	AA	-	BB	BB	BB	-	AA	AA	AA	BB	BB	BB	BB	AA	AA	AA	AA	BB	BB	AA	BB	AA	AA	BB	AA	BB	BB	AA	BB	AA	BB	BB	BB	AA	AA	AA	AA	BB	AA	AA	BB	BB	AA	BB	AA	BB	AA	AA	BB	BB	BB	BB	AA	BB	BB	BB	BB	BB
SNP-399401010_7D	7D	43.5908	7D.2	AA	AA	AA	AA	BB	AA	AA	AA	AA	BB	BB	BB	AA	BB	AA	BB	AA	AA	AA	AA	AA	AA	BB	AA	AA	AA	BB	AA	AA	BB	AA	AA	AA	AA	-	BB	BB	BB	AA	AA	AA	AA	BB	BB	BB	BB	AA	AA	AA	AA	BB	BB	AA	BB	AA	AA	BB	AA	BB	BB	AA	BB	AA	BB	BB	BB	AA	AA	AA	AA	BB	AA	AA	BB	BB	AA	BB	AA	BB	AA	AA	BB	BB	BB	BB	AA	BB	BB	BB	BB	BB
SNP-399463422_7D	7D	43.5908	7D.2	AA	AA	AA	AA	BB	AA	AA	AA	AA	BB	BB	BB	AA	BB	AA	BB	AA	AA	AA	AA	AA	AA	BB	AA	AA	AA	BB	AA	AA	BB	AA	AA	AA	AA	-	BB	BB	BB	AA	AA	AA	AA	BB	BB	BB	BB	AA	AA	AA	AA	BB	BB	AA	BB	AA	AA	BB	AA	BB	BB	AA	BB	AA	BB	BB	BB	AA	AA	AA	AA	BB	AA	AA	BB	BB	AA	BB	AA	BB	AA	AA	BB	BB	BB	BB	AA	BB	BB	BB	BB	BB
SNP-399473160_7D	7D	43.5908	7D.2	AA	AA	AA	AA	BB	AA	AA	AA	AA	BB	BB	BB	AA	BB	AA	BB	AA	AA	AA	AA	AA	AA	BB	AA	AA	AA	BB	AA	AA	BB	AA	AA	AA	AA	-	BB	BB	BB	AA	AA	AA	AA	BB	BB	BB	BB	AA	AA	AA	AA	BB	BB	AA	BB	AA	AA	BB	AA	BB	BB	AA	BB	AA	BB	BB	BB	AA	AA	AA	AA	BB	AA	AA	BB	BB	AA	BB	AA	BB	AA	AA	BB	BB	BB	BB	AA	BB	BB	BB	BB	BB
SNP-399931930_7D	7D	43.5908	7D.2	AA	AA	AA	AA	BB	AA	AA	AA	AA	BB	BB	BB	AA	BB	AA	BB	AA	AA	AA	AA	AA	-	BB	AA	AA	AA	BB	AA	AA	BB	AA	AA	AA	AA	BB	BB	BB	BB	AA	AA	AA	AA	BB	BB	BB	BB	AA	AA	AA	AA	BB	BB	AA	BB	AA	AA	BB	AA	BB	BB	AA	BB	AA	BB	BB	BB	AA	AA	AA	AA	BB	AA	AA	BB	BB	AA	BB	AA	BB	AA	AA	BB	BB	BB	BB	AA	BB	BB	BB	BB	BB
SNP-399932195_7D	7D	43.5908	7D.2	AA	AA	AA	AA	BB	AA	AA	AA	AA	BB	BB	BB	AA	BB	AA	BB	AA	AA	AA	AA	AA	-	BB	AA	AA	AA	BB	AA	AA	BB	AA	AA	AA	AA	BB	BB	BB	BB	AA	AA	AA	AA	BB	BB	BB	BB	AA	AA	AA	AA	BB	BB	AA	BB	AA	AA	BB	AA	BB	BB	AA	BB	AA	BB	BB	BB	AA	AA	AA	AA	BB	AA	AA	BB	BB	AA	BB	AA	BB	AA	AA	BB	BB	BB	BB	AA	BB	BB	BB	BB	BB
SNP-403509921_7D	7D	43.5908	7D.2	AA	AA	AA	AA	BB	AA	AA	AA	AA	BB	BB	BB	AA	BB	AA	BB	AA	AA	AA	AA	AA	-	BB	AA	AA	AA	BB	AA	AA	BB	AA	AA	AA	AA	BB	BB	BB	BB	AA	AA	AA	AA	BB	BB	BB	BB	AA	AA	AA	AA	BB	BB	AA	BB	AA	AA	BB	AA	BB	BB	AA	BB	AA	BB	BB	BB	AA	AA	AA	AA	BB	AA	AA	BB	BB	AA	BB	AA	BB	AA	AA	BB	BB	BB	BB	AA	BB	BB	BB	BB	BB
SNP-403578488_7D	7D	43.5908	7D.2	AA	AA	AA	AA	BB	AA	AA	AA	AA	BB	BB	BB	AA	BB	AA	BB	AA	AA	AA	AA	AA	-	BB	AA	AA	AA	BB	AA	AA	BB	AA	AA	AA	AA	BB	BB	BB	BB	AA	AA	AA	AA	BB	BB	BB	BB	AA	AA	AA	AA	BB	BB	AA	BB	AA	AA	BB	AA	BB	BB	AA	BB	AA	BB	BB	BB	AA	AA	AA	AA	BB	AA	AA	BB	BB	AA	BB	AA	BB	AA	AA	BB	BB	BB	BB	AA	BB	BB	BB	BB	BB
SNP-403677462_7D	7D	43.5908	7D.2	AA	AA	AA	AA	BB	AA	AA	AA	AA	BB	BB	BB	AA	BB	AA	BB	AA	AA	AA	AA	AA	AA	BB	AA	AA	AA	BB	AA	AA	BB	AA	AA	AA	AA	BB	BB	BB	BB	AA	AA	AA	AA	BB	BB	BB	BB	AA	AA	AA	AA	BB	BB	AA	BB	AA	AA	BB	AA	BB	BB	AA	BB	AA	BB	BB	BB	AA	AA	AA	AA	BB	AA	AA	BB	BB	AA	BB	AA	BB	AA	AA	BB	BB	BB	BB	AA	BB	BB	BB	BB	BB
SNP-404614834_7D	7D	43.5908	7D.2	AA	AA	AA	AA	BB	AA	AA	AA	AA	BB	BB	BB	AA	BB	AA	BB	AA	AA	AA	AA	AA	AA	BB	AA	AA	AA	BB	AA	AA	BB	AA	AA	AA	AA	BB	BB	BB	BB	AA	AA	AA	AA	BB	BB	BB	BB	AA	AA	AA	AA	BB	BB	AA	BB	AA	AA	BB	AA	BB	BB	AA	BB	AA	BB	BB	BB	AA	AA	AA	AA	BB	AA	AA	BB	BB	AA	BB	AA	BB	AA	AA	BB	BB	BB	BB	AA	BB	BB	BB	BB	BB
SNP-404615922_7D	7D	43.5908	7D.2	AA	AA	AA	AA	BB	AA	AA	AA	AA	BB	BB	BB	AA	BB	AA	BB	AA	AA	AA	AA	AA	AA	BB	AA	AA	AA	BB	AA	AA	BB	AA	AA	AA	AA	BB	BB	BB	BB	-	AA	AA	AA	BB	BB	BB	BB	AA	AA	AA	AA	BB	BB	AA	BB	AA	AA	BB	AA	BB	BB	AA	BB	AA	BB	BB	BB	AA	AA	AA	AA	BB	AA	AA	BB	BB	AA	BB	AA	BB	AA	AA	BB	BB	BB	BB	AA	BB	BB	BB	BB	BB
SNP-404841279_7D	7D	43.5908	7D.2	AA	AA	AA	AA	BB	AA	AA	AA	AA	BB	BB	BB	AA	BB	AA	BB	AA	AA	AA	AA	AA	AA	BB	AA	AA	AA	BB	AA	AA	BB	AA	AA	AA	AA	BB	BB	BB	BB	-	AA	AA	AA	BB	BB	BB	BB	AA	AA	AA	AA	BB	BB	AA	BB	AA	AA	BB	AA	BB	BB	AA	BB	AA	BB	BB	BB	AA	AA	AA	AA	BB	AA	AA	BB	BB	AA	BB	AA	BB	AA	AA	BB	BB	BB	BB	AA	BB	BB	BB	BB	BB
SNP-405044370_7D	7D	43.5908	7D.2	AA	AA	AA	AA	BB	AA	AA	AA	AA	BB	BB	BB	AA	BB	AA	BB	AA	AA	AA	AA	AA	AA	BB	AA	AA	AA	BB	AA	AA	BB	AA	AA	AA	AA	BB	BB	BB	BB	-	AA	AA	AA	BB	BB	BB	BB	AA	AA	AA	AA	BB	BB	AA	BB	AA	AA	BB	AA	BB	BB	AA	BB	AA	BB	BB	BB	AA	AA	AA	AA	BB	AA	AA	BB	BB	AA	BB	AA	BB	AA	AA	BB	BB	BB	BB	AA	BB	BB	BB	BB	BB
SNP-405722412_7D	7D	43.5908	7D.2	AA	AA	AA	AA	BB	AA	AA	AA	AA	BB	BB	BB	AA	BB	AA	BB	AA	AA	AA	AA	AA	AA	BB	AA	AA	AA	BB	AA	AA	BB	AA	AA	AA	AA	-	BB	BB	BB	-	AA	AA	AA	BB	BB	BB	BB	AA	AA	AA	AA	BB	BB	AA	BB	AA	AA	BB	AA	BB	BB	AA	BB	AA	BB	BB	BB	AA	AA	AA	AA	BB	AA	AA	BB	BB	AA	BB	AA	BB	AA	AA	BB	BB	BB	BB	AA	BB	BB	BB	BB	BB
SNP-405722512_7D	7D	43.5908	7D.2	AA	AA	AA	AA	BB	AA	AA	AA	AA	BB	BB	BB	AA	BB	AA	BB	AA	AA	AA	AA	AA	AA	BB	AA	AA	AA	BB	AA	AA	BB	AA	AA	AA	AA	-	BB	BB	BB	-	AA	AA	AA	BB	BB	BB	BB	AA	AA	AA	AA	BB	BB	AA	BB	AA	AA	BB	AA	BB	BB	AA	BB	AA	BB	BB	BB	AA	AA	AA	AA	BB	AA	AA	BB	BB	AA	BB	AA	BB	AA	AA	BB	BB	BB	BB	AA	BB	BB	BB	BB	BB
SNP-433694386_7D	7D	54.0411	7D.2	BB	AA	BB	AA	AA	BB	AA	AA	AA	BB	BB	-	AA	BB	AA	-	AA	AA	AA	AA	AA	AA	BB	AA	AA	AA	BB	AA	AA	BB	AA	AA	AA	AA	BB	BB	BB	BB	-	AA	AA	BB	BB	BB	AA	BB	AA	AA	AA	BB	BB	BB	AA	BB	AA	AA	BB	AA	BB	AA	AA	BB	AA	BB	BB	BB	AA	AA	BB	AA	BB	AA	AA	BB	BB	BB	AA	AA	BB	AA	AA	AA	BB	BB	AA	BB	BB	BB	BB	BB	BB
SNP-469844823_7D	7D	54.0411	7D.2	BB	-	BB	AA	AA	BB	-	AA	AA	BB	BB	AA	AA	BB	AA	BB	AA	AA	AA	AA	AA	AA	BB	AA	AA	AA	BB	AA	AA	BB	AA	AA	AA	AA	BB	BB	BB	BB	-	AA	AA	BB	BB	-	AA	BB	AA	AA	AA	BB	BB	BB	AA	BB	AA	AA	BB	AA	BB	AA	AA	BB	AA	BB	BB	BB	AA	AA	-	AA	BB	AA	AA	BB	BB	BB	AA	AA	BB	AA	AA	AA	BB	BB	AA	BB	BB	BB	BB	BB	BB
SNP-447229596_2A	7D	54.0411	7D.2	BB	AA	BB	AA	AA	BB	AA	AA	AA	BB	BB	AA	AA	BB	AA	BB	AA	AA	AA	AA	AA	AA	BB	AA	AA	AA	BB	AA	AA	BB	AA	AA	AA	AA	BB	BB	BB	BB	-	AA	AA	BB	BB	BB	AA	BB	AA	AA	AA	BB	BB	BB	AA	BB	AA	AA	BB	AA	BB	AA	AA	BB	AA	BB	BB	BB	AA	AA	BB	AA	BB	AA	AA	BB	BB	BB	AA	AA	BB	AA	AA	AA	BB	BB	AA	BB	BB	BB	BB	BB	BB
SNP-470011377_7D	7D	54.0411	7D.2	BB	AA	BB	AA	AA	BB	AA	AA	AA	BB	BB	AA	AA	BB	AA	BB	AA	AA	AA	AA	AA	AA	BB	AA	AA	AA	BB	AA	AA	BB	AA	AA	AA	AA	BB	BB	BB	BB	BB	AA	AA	BB	BB	-	AA	BB	AA	AA	AA	BB	BB	BB	AA	BB	AA	AA	BB	AA	BB	AA	AA	BB	AA	BB	BB	BB	AA	AA	-	AA	BB	AA	AA	BB	BB	BB	AA	AA	BB	AA	AA	AA	BB	BB	AA	BB	BB	BB	BB	BB	BB
SNP-470190709_7D	7D	54.0411	7D.2	BB	AA	BB	AA	AA	BB	AA	AA	AA	BB	BB	AA	AA	BB	AA	BB	AA	AA	AA	AA	AA	AA	BB	AA	AA	AA	BB	AA	AA	BB	AA	AA	AA	-	BB	BB	BB	BB	BB	AA	AA	BB	BB	BB	AA	BB	AA	AA	AA	BB	BB	BB	AA	BB	AA	AA	BB	AA	BB	AA	AA	BB	AA	BB	BB	BB	AA	AA	-	AA	BB	AA	AA	BB	BB	BB	AA	AA	BB	AA	AA	AA	BB	BB	AA	BB	BB	BB	BB	BB	BB
SNP-441323090_2A	7D	54.0411	7D.2	BB	AA	BB	AA	AA	-	AA	-	AA	BB	BB	AA	AA	BB	AA	BB	AA	AA	AA	AA	AA	AA	-	AA	AA	AA	BB	AA	AA	BB	AA	AA	AA	AA	BB	BB	BB	BB	BB	AA	AA	BB	BB	-	AA	BB	AA	AA	AA	BB	BB	BB	AA	BB	AA	AA	BB	AA	BB	AA	AA	BB	AA	BB	BB	BB	AA	AA	BB	AA	BB	AA	-	BB	BB	BB	AA	AA	BB	AA	AA	AA	BB	BB	AA	BB	BB	BB	BB	BB	BB
SNP-441979280_2A	7D	54.0411	7D.2	BB	AA	BB	AA	AA	BB	AA	AA	AA	BB	BB	AA	AA	BB	AA	BB	AA	AA	AA	AA	AA	AA	BB	AA	AA	AA	BB	AA	AA	BB	AA	AA	AA	AA	BB	BB	BB	BB	BB	AA	AA	BB	BB	BB	AA	BB	AA	AA	AA	BB	BB	BB	AA	BB	AA	AA	BB	AA	BB	AA	AA	BB	AA	BB	BB	BB	AA	AA	BB	AA	BB	AA	AA	BB	BB	BB	AA	AA	BB	AA	AA	AA	BB	BB	AA	BB	BB	BB	BB	BB	BB
SNP-442142947_2A	7D	54.0411	7D.2	BB	AA	BB	AA	AA	BB	AA	AA	AA	BB	BB	AA	AA	BB	AA	BB	AA	AA	AA	AA	AA	AA	BB	AA	AA	AA	BB	AA	AA	BB	AA	AA	AA	AA	BB	BB	BB	BB	BB	AA	AA	BB	BB	BB	AA	BB	AA	AA	AA	BB	BB	BB	AA	BB	AA	AA	BB	AA	BB	AA	AA	BB	AA	BB	BB	BB	AA	AA	BB	AA	BB	AA	AA	BB	BB	BB	AA	AA	BB	AA	AA	AA	BB	BB	AA	BB	BB	BB	BB	BB	BB
SNP-442233617_2A	7D	54.0411	7D.2	BB	AA	BB	AA	AA	BB	AA	AA	AA	BB	BB	AA	AA	BB	AA	BB	AA	AA	AA	AA	AA	AA	BB	AA	AA	AA	BB	AA	AA	BB	AA	AA	AA	AA	BB	BB	BB	BB	BB	AA	AA	BB	BB	BB	AA	BB	AA	AA	AA	BB	BB	BB	AA	BB	AA	AA	BB	AA	BB	AA	AA	BB	AA	BB	BB	BB	AA	AA	BB	AA	BB	AA	AA	BB	BB	BB	AA	AA	BB	AA	AA	AA	BB	BB	AA	BB	BB	BB	BB	BB	BB
SNP-442988222_2A	7D	54.0411	7D.2	BB	AA	BB	AA	AA	BB	AA	AA	AA	BB	BB	AA	AA	BB	AA	BB	AA	AA	AA	AA	AA	AA	BB	AA	AA	AA	BB	AA	AA	BB	AA	AA	AA	AA	BB	BB	BB	BB	BB	AA	AA	BB	BB	BB	AA	BB	AA	AA	AA	BB	BB	BB	AA	BB	AA	AA	BB	AA	BB	AA	AA	BB	AA	BB	BB	BB	AA	AA	BB	AA	BB	AA	AA	BB	BB	BB	AA	AA	BB	AA	AA	AA	BB	BB	AA	BB	BB	BB	BB	BB	BB
SNP-443523808_2A	7D	54.0411	7D.2	BB	AA	BB	AA	AA	BB	AA	AA	AA	BB	BB	AA	AA	BB	AA	BB	AA	AA	AA	AA	AA	AA	BB	AA	AA	AA	BB	AA	AA	BB	AA	AA	AA	AA	BB	BB	BB	BB	BB	AA	AA	BB	BB	BB	AA	BB	AA	AA	AA	BB	BB	BB	AA	BB	AA	AA	BB	AA	BB	AA	AA	BB	AA	BB	BB	BB	AA	AA	BB	AA	BB	AA	AA	BB	BB	BB	AA	AA	BB	AA	AA	AA	BB	BB	AA	BB	BB	BB	BB	BB	BB
SNP-443527690_2A	7D	54.0411	7D.2	BB	AA	BB	AA	AA	BB	AA	AA	AA	BB	BB	AA	AA	BB	AA	BB	AA	AA	AA	AA	AA	AA	BB	AA	AA	AA	BB	AA	AA	BB	AA	AA	AA	AA	BB	BB	BB	BB	BB	AA	AA	BB	BB	BB	AA	BB	AA	AA	AA	BB	BB	BB	AA	BB	AA	AA	BB	AA	BB	AA	AA	BB	AA	BB	BB	BB	AA	AA	BB	AA	BB	AA	AA	BB	BB	BB	AA	AA	BB	AA	AA	AA	BB	BB	AA	BB	BB	BB	BB	BB	BB
SNP-443967738_2A	7D	54.0411	7D.2	BB	AA	BB	AA	AA	BB	AA	AA	AA	BB	BB	AA	AA	BB	AA	BB	AA	AA	AA	AA	AA	AA	BB	AA	-	AA	BB	AA	AA	BB	AA	AA	AA	AA	BB	BB	BB	BB	BB	AA	AA	BB	BB	BB	AA	BB	AA	AA	AA	BB	BB	BB	AA	BB	AA	AA	BB	AA	BB	AA	AA	BB	AA	BB	BB	BB	AA	AA	BB	AA	BB	AA	AA	BB	BB	BB	AA	AA	BB	AA	AA	AA	BB	BB	AA	BB	BB	BB	BB	BB	BB
SNP-470235221_7D	7D	54.0411	7D.2	BB	AA	BB	AA	AA	BB	AA	AA	AA	BB	BB	AA	AA	BB	AA	BB	AA	AA	AA	AA	AA	AA	BB	AA	AA	AA	BB	AA	AA	BB	AA	AA	AA	-	BB	BB	BB	BB	BB	AA	AA	BB	BB	BB	AA	BB	AA	AA	AA	BB	BB	BB	AA	BB	AA	AA	BB	AA	BB	AA	AA	BB	AA	BB	BB	BB	AA	AA	BB	AA	BB	AA	AA	BB	BB	BB	AA	AA	BB	AA	AA	AA	BB	BB	AA	BB	BB	BB	BB	BB	BB
SNP-470354228_7D	7D	54.0411	7D.2	BB	AA	BB	AA	AA	BB	AA	AA	AA	BB	BB	AA	AA	BB	AA	BB	AA	AA	AA	AA	AA	AA	BB	AA	AA	AA	BB	AA	AA	BB	AA	AA	AA	-	BB	BB	BB	BB	BB	AA	AA	BB	BB	BB	AA	BB	AA	AA	AA	BB	BB	BB	AA	BB	AA	AA	BB	AA	BB	AA	AA	BB	AA	BB	BB	BB	AA	AA	BB	AA	BB	AA	AA	BB	BB	BB	AA	AA	BB	AA	AA	AA	BB	BB	AA	BB	BB	BB	BB	BB	BB
SNP-470355176_7D	7D	54.0411	7D.2	BB	AA	BB	AA	AA	BB	AA	AA	AA	BB	BB	AA	AA	BB	AA	BB	AA	AA	AA	AA	AA	AA	BB	AA	AA	AA	BB	AA	AA	BB	AA	AA	AA	-	BB	BB	BB	BB	BB	AA	AA	BB	BB	BB	AA	BB	AA	AA	AA	BB	BB	BB	AA	BB	AA	AA	BB	AA	BB	AA	AA	BB	AA	BB	BB	BB	AA	AA	BB	AA	BB	AA	AA	BB	BB	BB	AA	AA	BB	AA	AA	AA	BB	BB	AA	BB	BB	BB	BB	BB	BB
SNP-470594495_7D	7D	54.0411	7D.2	BB	AA	BB	AA	AA	BB	AA	AA	AA	BB	BB	AA	AA	BB	AA	BB	AA	AA	AA	AA	AA	AA	BB	AA	AA	AA	BB	AA	AA	BB	AA	AA	AA	AA	BB	BB	BB	BB	BB	AA	AA	BB	BB	BB	AA	BB	AA	AA	AA	BB	BB	BB	AA	BB	AA	AA	BB	AA	BB	AA	AA	BB	AA	BB	BB	BB	AA	AA	BB	AA	BB	AA	AA	BB	BB	BB	AA	AA	BB	AA	AA	AA	BB	BB	AA	BB	BB	BB	BB	BB	BB
SNP-471448081_7D	7D	54.0411	7D.2	BB	AA	BB	AA	AA	BB	AA	AA	AA	BB	BB	AA	AA	BB	AA	BB	AA	AA	AA	AA	AA	AA	BB	AA	AA	AA	BB	AA	AA	BB	AA	AA	AA	AA	BB	BB	BB	BB	BB	AA	AA	BB	BB	BB	AA	BB	AA	AA	AA	BB	BB	BB	AA	BB	AA	AA	BB	AA	BB	AA	AA	BB	AA	BB	BB	BB	AA	AA	BB	AA	BB	AA	AA	BB	BB	BB	AA	AA	BB	AA	AA	AA	BB	BB	AA	BB	BB	BB	BB	BB	BB
SNP-444323138_2A	7D	54.602	7D.2	BB	AA	BB	AA	AA	BB	AA	AA	AA	BB	BB	AA	AA	BB	AA	BB	AA	AA	AA	AA	AA	AA	BB	AA	-	AA	BB	AA	AA	BB	AA	AA	AA	AA	AA	BB	BB	BB	BB	AA	AA	BB	BB	BB	AA	BB	AA	AA	AA	BB	BB	BB	AA	BB	AA	AA	BB	AA	BB	AA	AA	BB	AA	BB	BB	BB	AA	AA	BB	AA	BB	AA	AA	BB	BB	BB	AA	AA	BB	AA	AA	AA	BB	BB	AA	BB	BB	BB	BB	BB	BB
SNP-437278887_7D	7D	54.602	7D.2	BB	AA	BB	AA	AA	BB	AA	AA	AA	BB	BB	AA	AA	BB	AA	BB	AA	AA	AA	AA	AA	AA	BB	AA	AA	AA	BB	AA	AA	BB	AA	AA	AA	AA	-	BB	BB	BB	BB	AA	AA	-	BB	-	AA	BB	AA	AA	AA	BB	BB	BB	AA	BB	AA	AA	BB	AA	BB	AA	AA	BB	AA	BB	BB	BB	AA	AA	BB	AA	BB	AA	AA	BB	BB	BB	AA	AA	BB	AA	AA	AA	BB	BB	AA	BB	BB	BB	BB	BB	BB
SNP-437279775_7D	7D	54.602	7D.2	BB	AA	BB	AA	AA	BB	AA	AA	AA	BB	BB	AA	AA	BB	AA	BB	AA	AA	AA	AA	AA	AA	BB	AA	AA	AA	BB	AA	AA	BB	AA	AA	AA	AA	-	BB	BB	BB	BB	AA	AA	-	BB	-	AA	BB	AA	AA	AA	BB	BB	BB	AA	BB	AA	AA	BB	AA	BB	AA	AA	BB	AA	BB	BB	BB	AA	AA	BB	AA	BB	AA	AA	BB	BB	BB	AA	AA	BB	AA	AA	AA	BB	BB	AA	BB	BB	BB	BB	BB	BB
SNP-437503644_7D	7D	54.602	7D.2	BB	AA	BB	AA	AA	BB	AA	AA	AA	BB	BB	AA	AA	BB	AA	BB	AA	AA	AA	AA	AA	AA	BB	AA	AA	AA	BB	AA	AA	BB	AA	AA	AA	AA	-	BB	BB	BB	BB	AA	AA	-	BB	-	AA	BB	AA	AA	AA	BB	BB	BB	AA	BB	AA	AA	BB	AA	BB	AA	AA	BB	AA	BB	BB	BB	AA	AA	BB	AA	BB	AA	AA	BB	BB	BB	AA	AA	BB	AA	AA	AA	BB	BB	AA	BB	BB	BB	BB	BB	BB
SNP-437609068_7D	7D	54.602	7D.2	BB	AA	BB	AA	AA	BB	AA	AA	AA	BB	BB	AA	AA	BB	AA	BB	AA	AA	AA	AA	AA	AA	BB	AA	AA	AA	BB	AA	AA	BB	AA	AA	AA	AA	-	BB	BB	BB	BB	AA	AA	-	BB	BB	AA	BB	AA	AA	AA	BB	BB	BB	AA	BB	AA	AA	BB	AA	BB	AA	AA	BB	AA	BB	BB	BB	AA	AA	BB	AA	BB	AA	AA	BB	BB	BB	AA	AA	BB	AA	AA	AA	BB	BB	AA	BB	BB	BB	BB	BB	BB
SNP-470229906_7D	7D	54.602	7D.2	BB	AA	BB	AA	AA	BB	AA	AA	AA	BB	BB	AA	AA	BB	AA	BB	AA	AA	AA	AA	AA	AA	BB	AA	AA	AA	BB	AA	AA	BB	AA	AA	AA	-	-	BB	BB	BB	BB	AA	AA	BB	BB	BB	AA	BB	AA	AA	AA	BB	BB	BB	AA	BB	AA	AA	BB	AA	BB	AA	AA	BB	AA	BB	BB	BB	AA	AA	-	AA	BB	AA	AA	BB	BB	BB	AA	AA	BB	AA	AA	AA	BB	BB	AA	BB	BB	BB	BB	BB	BB
SNP-470229933_7D	7D	54.602	7D.2	BB	AA	BB	AA	AA	BB	AA	AA	AA	BB	BB	AA	AA	BB	AA	BB	AA	AA	AA	AA	AA	AA	BB	AA	AA	AA	BB	AA	AA	BB	AA	AA	AA	-	-	BB	BB	BB	BB	AA	AA	BB	BB	BB	AA	BB	AA	AA	AA	BB	BB	BB	AA	BB	AA	AA	BB	AA	BB	AA	AA	BB	AA	BB	BB	BB	AA	AA	-	AA	BB	AA	AA	BB	BB	BB	AA	AA	BB	AA	AA	AA	BB	BB	AA	BB	BB	BB	BB	BB	BB
SNP-470231193_7D	7D	54.602	7D.2	BB	AA	BB	AA	AA	BB	AA	AA	AA	BB	BB	AA	AA	BB	AA	BB	AA	AA	AA	AA	AA	AA	BB	AA	AA	AA	BB	AA	AA	BB	AA	AA	AA	-	-	BB	BB	BB	BB	AA	AA	BB	BB	BB	AA	BB	AA	AA	AA	BB	BB	BB	AA	BB	AA	AA	BB	AA	BB	AA	AA	BB	AA	BB	BB	BB	AA	AA	-	AA	BB	AA	AA	BB	BB	BB	AA	AA	BB	AA	AA	AA	BB	BB	AA	BB	BB	BB	BB	BB	BB
SNP-470231373_7D	7D	54.602	7D.2	BB	AA	BB	AA	AA	BB	AA	AA	AA	BB	BB	AA	AA	BB	AA	BB	AA	AA	AA	AA	AA	AA	BB	AA	AA	AA	BB	AA	AA	BB	AA	AA	AA	-	-	BB	BB	BB	BB	AA	AA	BB	BB	BB	AA	BB	AA	AA	AA	BB	BB	BB	AA	BB	AA	AA	BB	AA	BB	AA	AA	BB	AA	BB	BB	BB	AA	AA	-	AA	BB	AA	AA	BB	BB	BB	AA	AA	BB	AA	AA	AA	BB	BB	AA	BB	BB	BB	BB	BB	BB
SNP-442357510_2A	7D	54.602	7D.2	BB	AA	BB	AA	AA	BB	AA	AA	AA	BB	BB	AA	AA	BB	AA	BB	AA	AA	AA	AA	AA	AA	BB	AA	AA	AA	BB	AA	AA	BB	AA	AA	AA	AA	-	BB	BB	BB	BB	AA	AA	BB	BB	BB	AA	BB	AA	AA	AA	BB	BB	BB	AA	BB	AA	AA	BB	AA	BB	AA	AA	BB	AA	BB	BB	BB	AA	AA	BB	AA	BB	AA	AA	BB	BB	BB	AA	AA	BB	AA	AA	AA	BB	BB	AA	BB	BB	BB	BB	BB	BB
SNP-442419840_2A	7D	54.602	7D.2	BB	AA	BB	AA	AA	BB	AA	AA	AA	BB	BB	AA	AA	BB	AA	BB	AA	AA	AA	AA	AA	AA	BB	AA	AA	AA	BB	AA	AA	BB	AA	AA	AA	AA	-	BB	BB	BB	BB	AA	AA	BB	BB	BB	AA	BB	AA	AA	AA	BB	BB	BB	AA	BB	AA	AA	BB	AA	BB	AA	AA	BB	AA	BB	BB	BB	AA	AA	BB	AA	BB	AA	AA	BB	BB	BB	AA	AA	BB	AA	AA	AA	BB	BB	AA	BB	BB	BB	BB	BB	BB
SNP-442584192_2A	7D	54.602	7D.2	BB	AA	BB	AA	AA	BB	AA	AA	AA	BB	BB	AA	AA	BB	AA	BB	AA	AA	AA	AA	AA	AA	BB	AA	AA	AA	BB	AA	AA	BB	AA	AA	AA	AA	-	BB	BB	BB	BB	AA	AA	BB	BB	BB	AA	BB	AA	AA	AA	BB	BB	BB	AA	BB	AA	AA	BB	AA	BB	AA	AA	BB	AA	BB	BB	BB	AA	AA	BB	AA	BB	AA	AA	BB	BB	BB	AA	AA	BB	AA	AA	AA	BB	BB	AA	BB	BB	BB	BB	BB	BB
SNP-442872432_2A	7D	54.602	7D.2	BB	AA	BB	AA	AA	BB	AA	AA	AA	BB	BB	AA	AA	BB	AA	BB	AA	AA	AA	AA	AA	AA	BB	AA	AA	AA	BB	AA	AA	BB	AA	AA	AA	AA	-	BB	BB	BB	BB	AA	AA	BB	BB	BB	AA	BB	AA	AA	AA	BB	BB	BB	AA	BB	AA	AA	BB	AA	BB	AA	AA	BB	AA	BB	BB	BB	AA	AA	BB	AA	BB	AA	AA	BB	BB	BB	AA	AA	BB	AA	AA	AA	BB	BB	AA	BB	BB	BB	BB	BB	BB
SNP-442872448_2A	7D	54.602	7D.2	BB	AA	BB	AA	AA	BB	AA	AA	AA	BB	BB	AA	AA	BB	AA	BB	AA	AA	AA	AA	AA	AA	BB	AA	AA	AA	BB	AA	AA	BB	AA	AA	AA	AA	-	BB	BB	BB	BB	AA	AA	BB	BB	BB	AA	BB	AA	AA	AA	BB	BB	BB	AA	BB	AA	AA	BB	AA	BB	AA	AA	BB	AA	BB	BB	BB	AA	AA	BB	AA	BB	AA	AA	BB	BB	BB	AA	AA	BB	AA	AA	AA	BB	BB	AA	BB	BB	BB	BB	BB	BB
SNP-444627884_2A	7D	54.602	7D.2	BB	AA	BB	AA	AA	BB	AA	AA	AA	BB	BB	AA	AA	BB	AA	BB	AA	AA	AA	AA	AA	AA	BB	AA	-	AA	BB	AA	AA	BB	AA	AA	AA	AA	-	BB	BB	BB	BB	AA	AA	BB	BB	BB	AA	BB	AA	AA	AA	BB	BB	BB	AA	BB	AA	AA	BB	AA	BB	AA	AA	BB	AA	BB	BB	BB	AA	AA	BB	AA	BB	AA	AA	BB	BB	BB	AA	AA	BB	AA	AA	AA	BB	BB	AA	BB	BB	BB	BB	BB	BB
SNP-444870695_2A	7D	54.602	7D.2	BB	AA	BB	AA	AA	BB	AA	AA	AA	BB	BB	AA	AA	BB	AA	BB	AA	AA	AA	AA	AA	AA	BB	AA	-	AA	BB	AA	AA	BB	AA	AA	AA	AA	-	BB	BB	BB	BB	AA	AA	BB	BB	BB	AA	BB	AA	AA	AA	BB	BB	BB	AA	BB	AA	AA	BB	AA	BB	AA	AA	BB	AA	BB	BB	BB	AA	AA	BB	AA	BB	AA	AA	BB	BB	BB	AA	AA	BB	AA	AA	AA	BB	BB	AA	BB	BB	BB	BB	BB	BB
SNP-445053880_2A	7D	54.602	7D.2	BB	AA	BB	AA	AA	BB	AA	AA	AA	BB	BB	AA	AA	BB	AA	BB	AA	AA	AA	AA	AA	AA	BB	AA	AA	AA	BB	AA	AA	BB	AA	AA	AA	AA	-	BB	BB	BB	BB	AA	AA	BB	BB	BB	AA	BB	AA	AA	AA	BB	BB	BB	AA	BB	AA	AA	BB	AA	BB	AA	AA	BB	AA	BB	BB	BB	AA	AA	BB	AA	BB	AA	AA	BB	BB	BB	AA	AA	BB	AA	AA	AA	BB	BB	AA	BB	BB	BB	BB	BB	BB
SNP-445184042_2A	7D	54.602	7D.2	BB	AA	BB	AA	AA	BB	AA	AA	AA	BB	BB	AA	AA	BB	AA	BB	AA	AA	AA	AA	AA	AA	BB	AA	AA	AA	BB	AA	AA	BB	AA	AA	AA	AA	-	BB	BB	BB	BB	AA	AA	BB	BB	BB	AA	BB	AA	AA	AA	BB	BB	BB	AA	BB	AA	AA	BB	AA	BB	AA	AA	BB	AA	BB	BB	BB	AA	AA	BB	AA	BB	AA	AA	BB	BB	BB	AA	AA	BB	AA	AA	AA	BB	BB	AA	BB	BB	BB	BB	BB	BB
SNP-445291998_2A	7D	54.602	7D.2	BB	AA	BB	AA	AA	BB	AA	AA	AA	BB	BB	AA	AA	BB	AA	BB	AA	AA	AA	AA	AA	AA	BB	AA	AA	AA	BB	AA	AA	BB	AA	AA	AA	AA	-	BB	BB	BB	BB	AA	AA	BB	BB	BB	AA	BB	AA	AA	AA	BB	BB	BB	AA	BB	AA	AA	BB	AA	BB	AA	AA	BB	AA	BB	BB	BB	AA	AA	BB	AA	BB	AA	AA	BB	BB	BB	AA	AA	BB	AA	AA	AA	BB	BB	AA	BB	BB	BB	BB	BB	BB
SNP-433972001_7D	7D	54.602	7D.2	BB	AA	BB	AA	AA	BB	AA	AA	AA	BB	BB	AA	AA	BB	AA	BB	AA	AA	AA	AA	AA	AA	BB	AA	AA	AA	BB	AA	AA	BB	AA	AA	AA	AA	-	BB	BB	BB	BB	AA	AA	BB	BB	BB	AA	BB	AA	AA	AA	BB	BB	BB	AA	BB	AA	AA	BB	AA	BB	AA	AA	BB	AA	BB	BB	BB	AA	AA	BB	AA	BB	AA	AA	BB	BB	BB	AA	AA	BB	AA	AA	AA	BB	BB	AA	BB	BB	BB	BB	BB	BB
SNP-434141597_7D	7D	54.602	7D.2	BB	AA	BB	AA	AA	BB	AA	AA	AA	BB	BB	AA	AA	BB	AA	BB	AA	AA	AA	AA	AA	AA	BB	AA	AA	AA	BB	AA	AA	BB	AA	AA	AA	AA	-	BB	BB	BB	BB	AA	AA	BB	BB	BB	AA	BB	AA	AA	AA	BB	BB	BB	AA	BB	AA	AA	BB	AA	BB	AA	AA	BB	AA	BB	BB	BB	AA	AA	BB	AA	BB	AA	AA	BB	BB	BB	AA	AA	BB	AA	AA	AA	BB	BB	AA	BB	BB	BB	BB	BB	BB
SNP-434941570_7D	7D	54.602	7D.2	BB	AA	BB	AA	AA	BB	AA	AA	AA	BB	BB	AA	AA	BB	AA	BB	AA	AA	AA	AA	AA	AA	BB	AA	AA	AA	BB	AA	AA	BB	AA	AA	AA	AA	-	BB	BB	BB	BB	AA	AA	BB	BB	BB	AA	BB	AA	AA	AA	BB	BB	BB	AA	BB	AA	AA	BB	AA	BB	AA	AA	BB	AA	BB	BB	BB	AA	AA	BB	AA	BB	AA	AA	BB	BB	BB	AA	AA	BB	AA	AA	AA	BB	BB	AA	BB	BB	BB	BB	BB	BB
SNP-435377648_7D	7D	54.602	7D.2	BB	AA	BB	AA	AA	BB	AA	AA	AA	BB	BB	AA	AA	BB	AA	BB	AA	AA	AA	AA	AA	AA	BB	AA	AA	AA	BB	AA	AA	BB	AA	AA	AA	AA	-	BB	BB	BB	BB	AA	AA	BB	BB	BB	AA	BB	AA	AA	AA	BB	BB	BB	AA	BB	AA	AA	BB	AA	BB	AA	AA	BB	AA	BB	BB	BB	AA	AA	BB	AA	BB	AA	AA	BB	BB	BB	AA	AA	BB	AA	AA	AA	BB	BB	AA	BB	BB	BB	BB	BB	BB
SNP-435996365_7D	7D	54.602	7D.2	BB	AA	BB	AA	AA	BB	AA	AA	AA	BB	BB	AA	AA	BB	AA	BB	AA	AA	AA	AA	AA	AA	BB	AA	AA	AA	BB	AA	AA	BB	AA	AA	AA	AA	-	BB	BB	BB	BB	AA	AA	BB	BB	BB	AA	BB	AA	AA	AA	BB	BB	BB	AA	BB	AA	AA	BB	AA	BB	AA	AA	BB	AA	BB	BB	BB	AA	AA	BB	AA	BB	AA	AA	BB	BB	BB	AA	AA	BB	AA	AA	AA	BB	BB	AA	BB	BB	BB	BB	BB	BB
SNP-435996370_7D	7D	54.602	7D.2	BB	AA	BB	AA	AA	BB	AA	AA	AA	BB	BB	AA	AA	BB	AA	BB	AA	AA	AA	AA	AA	AA	BB	AA	AA	AA	BB	AA	AA	BB	AA	AA	AA	AA	-	BB	BB	BB	BB	AA	AA	BB	BB	BB	AA	BB	AA	AA	AA	BB	BB	BB	AA	BB	AA	AA	BB	AA	BB	AA	AA	BB	AA	BB	BB	BB	AA	AA	BB	AA	BB	AA	AA	BB	BB	BB	AA	AA	BB	AA	AA	AA	BB	BB	AA	BB	BB	BB	BB	BB	BB
SNP-436464739_7D	7D	54.602	7D.2	BB	AA	BB	AA	AA	BB	AA	AA	AA	BB	BB	AA	AA	BB	AA	BB	AA	AA	AA	AA	AA	AA	BB	AA	AA	AA	BB	AA	AA	BB	AA	AA	AA	AA	-	BB	BB	BB	BB	AA	AA	BB	BB	BB	AA	BB	AA	AA	AA	BB	BB	BB	AA	BB	AA	AA	BB	AA	BB	AA	AA	BB	AA	BB	BB	BB	AA	AA	BB	AA	BB	AA	AA	BB	BB	BB	AA	AA	BB	AA	AA	AA	BB	BB	AA	BB	BB	BB	BB	BB	BB
SNP-436999777_7D	7D	54.602	7D.2	BB	AA	BB	AA	AA	BB	AA	AA	AA	BB	BB	AA	AA	BB	AA	BB	AA	AA	AA	AA	AA	AA	BB	AA	AA	AA	BB	AA	AA	BB	AA	AA	AA	AA	-	BB	BB	BB	BB	AA	AA	BB	BB	-	AA	BB	AA	AA	AA	BB	BB	BB	AA	BB	AA	AA	BB	AA	BB	AA	AA	BB	AA	BB	BB	BB	AA	AA	BB	AA	BB	AA	AA	BB	BB	BB	AA	AA	BB	AA	AA	AA	BB	BB	AA	BB	BB	BB	BB	BB	BB
SNP-439686113_7D	7D	54.602	7D.2	BB	AA	BB	AA	AA	BB	AA	AA	AA	BB	BB	AA	AA	BB	AA	BB	AA	AA	AA	AA	AA	AA	BB	AA	AA	AA	BB	AA	AA	BB	AA	AA	AA	AA	-	BB	BB	BB	BB	AA	AA	BB	BB	BB	AA	BB	AA	AA	AA	BB	BB	BB	AA	BB	AA	AA	BB	AA	BB	AA	AA	BB	AA	BB	BB	BB	AA	AA	BB	AA	BB	AA	AA	BB	BB	BB	AA	AA	BB	AA	AA	AA	BB	BB	AA	BB	BB	BB	BB	BB	BB
SNP-440040847_7D	7D	54.602	7D.2	BB	AA	BB	AA	AA	BB	AA	AA	AA	BB	BB	AA	AA	BB	AA	BB	AA	AA	AA	AA	AA	AA	BB	AA	AA	AA	BB	AA	AA	-	AA	AA	AA	AA	-	BB	BB	BB	BB	AA	AA	BB	BB	BB	AA	BB	AA	AA	AA	BB	BB	BB	AA	BB	AA	AA	BB	AA	BB	AA	AA	BB	AA	BB	BB	BB	AA	AA	BB	AA	BB	AA	AA	BB	BB	BB	AA	AA	BB	AA	AA	AA	BB	BB	AA	BB	BB	BB	BB	BB	BB
SNP-440094709_7D	7D	54.602	7D.2	BB	AA	BB	AA	AA	BB	AA	AA	AA	BB	BB	AA	AA	BB	AA	BB	AA	AA	AA	AA	AA	AA	BB	AA	AA	AA	BB	AA	AA	-	AA	AA	AA	-	-	BB	BB	BB	BB	AA	AA	BB	BB	BB	AA	BB	AA	AA	AA	BB	BB	BB	AA	BB	AA	AA	BB	AA	BB	AA	AA	BB	AA	BB	BB	BB	AA	AA	BB	AA	BB	AA	AA	BB	BB	BB	AA	AA	BB	AA	AA	AA	BB	BB	AA	BB	BB	BB	BB	BB	BB
SNP-440879273_7D	7D	54.602	7D.2	BB	AA	BB	AA	AA	BB	AA	AA	AA	BB	BB	AA	AA	BB	AA	BB	AA	AA	AA	AA	AA	AA	BB	AA	AA	AA	BB	AA	AA	-	AA	AA	AA	-	-	BB	BB	BB	BB	AA	AA	BB	BB	BB	AA	BB	AA	AA	AA	BB	BB	BB	AA	BB	AA	AA	BB	AA	BB	AA	AA	BB	AA	BB	BB	BB	AA	AA	BB	AA	BB	AA	AA	BB	BB	BB	AA	AA	BB	AA	AA	AA	BB	BB	AA	BB	BB	BB	BB	BB	BB
SNP-441125275_7D	7D	54.602	7D.2	BB	AA	BB	AA	AA	BB	AA	AA	AA	BB	BB	AA	AA	BB	AA	BB	AA	AA	AA	AA	AA	AA	BB	AA	AA	AA	BB	AA	AA	-	AA	AA	AA	-	-	BB	BB	BB	BB	AA	AA	BB	BB	BB	AA	BB	AA	AA	AA	BB	BB	BB	AA	BB	AA	AA	BB	AA	BB	AA	AA	BB	AA	BB	BB	BB	AA	AA	BB	AA	BB	AA	AA	BB	BB	BB	AA	AA	BB	AA	AA	AA	BB	BB	AA	BB	BB	BB	BB	BB	BB
SNP-451574571_7D	7D	55.9364	7D.2	BB	AA	BB	AA	AA	BB	AA	AA	AA	BB	BB	AA	AA	BB	AA	BB	AA	AA	AA	AA	AA	AA	BB	AA	AA	AA	BB	AA	AA	BB	AA	AA	AA	AA	-	BB	BB	BB	-	AA	AA	BB	BB	BB	AA	BB	AA	AA	AA	BB	AA	BB	AA	BB	AA	AA	BB	AA	BB	AA	AA	BB	AA	BB	BB	AA	AA	AA	-	AA	BB	AA	AA	BB	BB	BB	AA	AA	BB	AA	AA	-	BB	BB	AA	BB	BB	BB	BB	BB	BB
SNP-476603646_7D	7D	55.9364	7D.2	BB	AA	BB	AA	AA	BB	AA	AA	AA	BB	BB	AA	AA	BB	AA	BB	AA	AA	AA	AA	AA	AA	BB	AA	AA	AA	BB	AA	AA	BB	AA	AA	AA	AA	BB	BB	BB	BB	-	AA	AA	BB	BB	BB	AA	BB	AA	AA	AA	BB	AA	BB	AA	BB	AA	AA	BB	AA	BB	AA	AA	BB	AA	BB	-	AA	-	AA	-	AA	BB	AA	AA	BB	BB	BB	-	AA	BB	AA	AA	AA	BB	BB	AA	-	BB	BB	BB	BB	BB
SNP-477028515_7D	7D	55.9364	7D.2	BB	AA	BB	AA	AA	BB	AA	AA	AA	BB	BB	AA	AA	BB	AA	BB	AA	AA	AA	AA	AA	AA	BB	AA	AA	AA	BB	AA	AA	BB	AA	AA	AA	AA	BB	BB	BB	BB	-	AA	AA	BB	BB	BB	AA	BB	AA	AA	AA	BB	AA	BB	AA	BB	AA	AA	BB	AA	BB	AA	AA	BB	AA	BB	-	AA	AA	AA	-	AA	BB	AA	AA	BB	BB	BB	AA	AA	BB	AA	AA	AA	BB	BB	AA	-	BB	BB	BB	BB	BB
SNP-442669933_7D	7D	55.9364	7D.2	BB	AA	BB	AA	AA	BB	AA	AA	AA	BB	BB	AA	AA	BB	AA	BB	AA	AA	AA	AA	AA	AA	BB	AA	AA	AA	BB	AA	AA	BB	AA	AA	AA	-	-	BB	BB	BB	BB	AA	AA	BB	BB	BB	AA	BB	AA	AA	AA	BB	AA	BB	AA	BB	AA	AA	BB	AA	BB	AA	AA	BB	AA	BB	BB	AA	AA	AA	BB	AA	BB	AA	AA	BB	BB	BB	AA	AA	BB	AA	AA	AA	BB	BB	AA	BB	BB	BB	BB	-	BB
SNP-443353150_7D	7D	55.9364	7D.2	BB	AA	BB	AA	AA	BB	AA	AA	AA	BB	BB	AA	AA	BB	AA	BB	AA	AA	AA	AA	AA	AA	BB	AA	AA	AA	BB	AA	AA	BB	AA	AA	AA	AA	-	BB	BB	BB	BB	AA	AA	BB	BB	BB	AA	BB	AA	AA	AA	BB	AA	BB	AA	BB	AA	AA	BB	AA	BB	AA	AA	BB	AA	BB	BB	AA	AA	AA	BB	AA	BB	AA	AA	BB	BB	BB	AA	AA	BB	AA	AA	AA	BB	BB	AA	BB	BB	BB	BB	-	BB
SNP-443696140_7D	7D	55.9364	7D.2	BB	AA	BB	AA	AA	BB	AA	AA	AA	BB	BB	AA	AA	BB	AA	BB	AA	AA	AA	AA	AA	AA	BB	AA	AA	AA	BB	AA	AA	BB	AA	AA	AA	AA	-	BB	BB	BB	BB	AA	AA	BB	BB	BB	AA	BB	AA	AA	AA	BB	AA	BB	AA	BB	AA	AA	BB	AA	BB	AA	AA	BB	AA	BB	BB	AA	AA	AA	BB	AA	BB	AA	AA	BB	BB	BB	AA	AA	BB	AA	AA	AA	BB	BB	AA	BB	BB	BB	BB	-	BB
SNP-444810403_7D	7D	55.9364	7D.2	BB	AA	BB	AA	AA	BB	AA	AA	AA	BB	BB	AA	AA	BB	AA	BB	AA	AA	AA	AA	AA	AA	BB	AA	AA	AA	BB	AA	AA	BB	AA	AA	AA	AA	-	BB	BB	BB	BB	AA	AA	BB	BB	BB	AA	BB	AA	AA	AA	BB	AA	BB	AA	BB	AA	AA	BB	AA	BB	AA	AA	BB	AA	BB	BB	AA	AA	AA	BB	AA	BB	AA	AA	BB	BB	BB	AA	AA	BB	AA	AA	AA	BB	BB	AA	BB	BB	BB	BB	-	BB
SNP-445332501_7D	7D	55.9364	7D.2	BB	AA	BB	AA	AA	BB	AA	AA	AA	BB	BB	AA	AA	BB	AA	BB	AA	AA	AA	AA	AA	AA	BB	AA	AA	AA	BB	AA	AA	BB	AA	AA	AA	AA	-	BB	BB	BB	BB	AA	AA	BB	BB	BB	AA	BB	AA	AA	AA	BB	AA	BB	AA	BB	AA	AA	BB	AA	BB	AA	AA	BB	AA	BB	BB	AA	AA	AA	BB	AA	BB	AA	AA	BB	BB	BB	AA	AA	BB	AA	AA	AA	BB	BB	AA	BB	BB	BB	BB	BB	BB
SNP-445995991_7D	7D	55.9364	7D.2	BB	AA	BB	AA	AA	BB	AA	AA	AA	BB	BB	AA	AA	BB	AA	BB	AA	AA	AA	AA	AA	AA	BB	AA	AA	AA	BB	AA	AA	BB	AA	AA	AA	AA	-	BB	BB	BB	BB	-	AA	BB	BB	BB	AA	BB	AA	AA	AA	BB	AA	BB	AA	BB	AA	AA	BB	AA	BB	AA	AA	BB	AA	BB	BB	AA	AA	AA	BB	AA	BB	AA	AA	BB	BB	BB	AA	AA	BB	AA	AA	AA	BB	BB	AA	BB	BB	BB	BB	BB	BB
SNP-446791773_7D	7D	55.9364	7D.2	BB	AA	BB	AA	AA	BB	AA	AA	AA	BB	BB	AA	AA	BB	AA	BB	AA	AA	AA	AA	AA	AA	BB	AA	AA	-	BB	AA	AA	BB	AA	AA	AA	-	-	BB	BB	BB	BB	-	AA	BB	BB	BB	AA	BB	AA	AA	AA	BB	AA	BB	AA	-	AA	AA	BB	AA	BB	AA	AA	BB	AA	BB	BB	AA	AA	AA	BB	AA	BB	AA	AA	BB	BB	BB	AA	AA	BB	AA	AA	AA	BB	BB	AA	-	-	BB	BB	BB	BB
SNP-448879780_7D	7D	55.9364	7D.2	BB	AA	BB	AA	AA	-	AA	AA	AA	BB	BB	AA	AA	BB	AA	BB	AA	AA	AA	AA	AA	AA	BB	AA	AA	AA	BB	AA	AA	BB	AA	AA	AA	-	-	BB	BB	BB	BB	AA	AA	BB	BB	BB	AA	BB	AA	AA	AA	BB	AA	BB	AA	BB	AA	AA	BB	AA	BB	AA	AA	-	AA	BB	BB	AA	AA	AA	BB	AA	BB	AA	AA	BB	BB	BB	AA	AA	BB	AA	AA	AA	BB	BB	AA	BB	BB	BB	BB	BB	BB
SNP-449492151_7D	7D	55.9364	7D.2	BB	AA	BB	AA	AA	-	AA	AA	AA	BB	BB	AA	AA	BB	AA	BB	AA	AA	AA	AA	AA	AA	BB	AA	AA	AA	BB	AA	AA	BB	AA	AA	AA	-	-	BB	BB	BB	BB	AA	AA	BB	BB	BB	AA	BB	AA	AA	AA	BB	AA	BB	AA	BB	AA	AA	BB	AA	BB	AA	AA	-	AA	BB	BB	AA	AA	AA	BB	AA	BB	AA	AA	BB	BB	BB	AA	AA	BB	AA	AA	AA	BB	BB	AA	BB	BB	BB	BB	BB	BB
SNP-449585775_7D	7D	55.9364	7D.2	BB	AA	BB	AA	AA	-	AA	AA	AA	BB	BB	AA	AA	BB	AA	BB	AA	AA	AA	AA	AA	AA	BB	AA	AA	AA	BB	AA	AA	BB	AA	AA	AA	AA	-	BB	BB	BB	BB	AA	AA	BB	BB	BB	AA	BB	AA	AA	AA	BB	AA	BB	AA	BB	AA	AA	BB	AA	BB	AA	AA	BB	AA	BB	BB	AA	AA	AA	BB	AA	BB	AA	AA	BB	BB	BB	AA	AA	BB	AA	AA	AA	BB	BB	AA	BB	BB	BB	BB	BB	BB
SNP-449789170_7D	7D	55.9364	7D.2	BB	AA	BB	AA	AA	-	AA	AA	AA	BB	BB	AA	AA	BB	AA	BB	AA	AA	AA	AA	AA	AA	BB	AA	AA	AA	BB	AA	AA	BB	AA	AA	AA	AA	-	BB	BB	BB	BB	AA	AA	BB	BB	BB	AA	BB	AA	AA	AA	BB	AA	BB	AA	BB	AA	AA	BB	AA	BB	AA	AA	BB	AA	BB	BB	AA	AA	AA	BB	AA	BB	AA	AA	BB	BB	BB	AA	AA	BB	AA	AA	-	BB	BB	AA	BB	BB	BB	BB	BB	BB
SNP-451234928_7D	7D	55.9364	7D.2	BB	AA	BB	AA	AA	BB	AA	AA	AA	BB	BB	AA	AA	BB	AA	BB	AA	AA	AA	AA	AA	AA	BB	AA	AA	AA	BB	AA	AA	BB	AA	AA	AA	AA	-	BB	BB	BB	BB	AA	AA	BB	BB	BB	AA	BB	AA	AA	AA	BB	AA	BB	AA	BB	AA	AA	BB	AA	BB	AA	AA	BB	AA	BB	BB	AA	AA	AA	BB	AA	BB	AA	AA	BB	BB	BB	AA	AA	BB	AA	AA	-	BB	BB	AA	BB	BB	BB	BB	BB	BB
SNP-451517162_7D	7D	55.9364	7D.2	BB	AA	BB	AA	AA	BB	AA	AA	AA	BB	BB	AA	AA	BB	AA	BB	AA	AA	AA	AA	AA	AA	BB	AA	AA	AA	BB	AA	AA	BB	AA	AA	AA	AA	-	BB	BB	BB	-	AA	AA	BB	BB	BB	AA	BB	AA	AA	AA	BB	AA	BB	AA	BB	AA	AA	BB	AA	BB	AA	AA	BB	AA	BB	BB	AA	AA	AA	BB	AA	BB	AA	AA	BB	BB	BB	AA	AA	BB	AA	AA	-	BB	BB	AA	BB	BB	BB	BB	BB	BB
SNP-451900798_7D	7D	55.9364	7D.2	BB	AA	BB	AA	AA	BB	AA	AA	AA	BB	BB	AA	AA	BB	AA	BB	AA	AA	AA	AA	AA	AA	BB	AA	AA	AA	BB	AA	AA	BB	AA	AA	AA	AA	-	BB	BB	BB	-	AA	AA	BB	BB	BB	AA	BB	AA	AA	AA	BB	AA	BB	AA	-	AA	AA	BB	AA	BB	AA	AA	BB	AA	BB	BB	AA	AA	AA	-	AA	BB	AA	AA	BB	BB	BB	AA	AA	BB	AA	AA	AA	BB	BB	AA	BB	BB	BB	BB	BB	BB
SNP-472405638_7D	7D	55.9364	7D.2	BB	AA	BB	AA	AA	BB	AA	AA	AA	BB	BB	AA	AA	BB	AA	BB	AA	AA	AA	AA	AA	AA	BB	AA	AA	AA	BB	AA	AA	BB	AA	AA	AA	AA	BB	BB	BB	BB	BB	AA	AA	BB	BB	BB	AA	BB	AA	AA	AA	BB	AA	BB	AA	BB	AA	AA	BB	AA	BB	AA	AA	BB	AA	BB	BB	AA	AA	AA	BB	AA	BB	AA	AA	BB	BB	BB	AA	AA	BB	AA	AA	AA	BB	BB	AA	BB	BB	BB	BB	BB	BB
SNP-472405841_7D	7D	55.9364	7D.2	BB	AA	BB	AA	AA	BB	AA	AA	AA	BB	BB	AA	AA	BB	AA	BB	AA	AA	AA	AA	AA	AA	BB	AA	AA	AA	BB	AA	AA	BB	AA	AA	AA	AA	BB	BB	BB	BB	BB	AA	AA	BB	BB	BB	AA	BB	AA	AA	AA	BB	AA	BB	AA	BB	AA	AA	BB	AA	BB	AA	AA	BB	AA	BB	BB	AA	AA	AA	BB	AA	BB	AA	AA	BB	BB	BB	AA	AA	BB	AA	AA	AA	BB	BB	AA	BB	BB	BB	BB	BB	BB
SNP-472797615_7D	7D	55.9364	7D.2	BB	AA	BB	AA	AA	BB	AA	AA	AA	BB	BB	AA	AA	BB	AA	BB	AA	AA	AA	AA	AA	AA	BB	AA	AA	AA	BB	AA	AA	BB	AA	AA	AA	AA	BB	BB	BB	BB	BB	AA	AA	BB	BB	BB	AA	BB	AA	AA	AA	BB	AA	BB	AA	BB	AA	AA	BB	AA	BB	AA	AA	BB	AA	BB	BB	AA	AA	AA	BB	AA	BB	AA	AA	BB	BB	BB	AA	AA	BB	AA	AA	AA	BB	BB	AA	BB	BB	BB	BB	BB	BB
SNP-473631211_7D	7D	55.9364	7D.2	BB	AA	BB	AA	AA	BB	AA	AA	AA	BB	BB	AA	AA	BB	AA	BB	AA	AA	AA	AA	AA	AA	BB	AA	AA	AA	BB	AA	AA	BB	AA	AA	AA	AA	BB	BB	BB	BB	BB	AA	AA	BB	BB	BB	AA	BB	AA	AA	AA	BB	AA	BB	AA	BB	AA	AA	BB	AA	BB	AA	AA	BB	AA	BB	BB	AA	AA	AA	BB	AA	BB	AA	AA	BB	BB	BB	AA	AA	BB	AA	AA	AA	BB	BB	AA	BB	BB	BB	BB	BB	BB
SNP-474248193_7D	7D	55.9364	7D.2	BB	AA	BB	AA	AA	BB	AA	AA	AA	BB	BB	AA	AA	BB	AA	BB	AA	AA	AA	AA	AA	AA	BB	AA	AA	AA	BB	AA	AA	BB	AA	AA	AA	AA	BB	BB	BB	BB	BB	AA	AA	BB	BB	BB	AA	BB	AA	AA	AA	BB	AA	BB	AA	BB	AA	AA	BB	AA	BB	AA	AA	BB	AA	BB	BB	AA	AA	AA	BB	AA	BB	AA	AA	BB	BB	BB	AA	AA	BB	AA	AA	AA	BB	BB	AA	BB	BB	BB	BB	BB	BB
SNP-474294652_7D	7D	55.9364	7D.2	BB	AA	BB	AA	AA	BB	AA	AA	AA	BB	BB	AA	AA	BB	AA	BB	AA	AA	AA	AA	AA	AA	BB	AA	AA	AA	BB	AA	AA	BB	AA	AA	AA	AA	BB	BB	BB	BB	BB	AA	AA	BB	BB	BB	AA	BB	AA	AA	AA	BB	AA	BB	AA	BB	AA	AA	BB	AA	BB	AA	AA	BB	AA	BB	BB	AA	AA	AA	BB	AA	BB	AA	AA	BB	BB	BB	AA	AA	BB	AA	AA	AA	BB	BB	AA	BB	BB	BB	BB	BB	BB
SNP-474294689_7D	7D	55.9364	7D.2	BB	AA	BB	AA	AA	BB	AA	AA	AA	BB	BB	AA	AA	BB	AA	BB	AA	AA	AA	AA	AA	AA	BB	AA	AA	AA	BB	AA	AA	BB	AA	AA	AA	AA	BB	BB	BB	BB	BB	AA	AA	BB	BB	BB	AA	BB	AA	AA	AA	BB	AA	BB	AA	BB	AA	AA	BB	AA	BB	AA	AA	BB	AA	BB	BB	AA	AA	AA	BB	AA	BB	AA	AA	BB	BB	BB	AA	AA	BB	AA	AA	AA	BB	BB	AA	BB	BB	BB	BB	BB	BB
SNP-474373916_7D	7D	55.9364	7D.2	BB	AA	BB	AA	AA	BB	AA	AA	AA	BB	BB	AA	AA	BB	AA	BB	AA	AA	AA	AA	AA	AA	BB	AA	AA	AA	BB	AA	AA	BB	AA	AA	AA	AA	-	BB	BB	-	BB	AA	AA	BB	BB	BB	AA	BB	AA	AA	AA	BB	AA	BB	AA	BB	AA	AA	BB	AA	BB	AA	AA	BB	AA	BB	BB	AA	AA	AA	BB	AA	BB	AA	AA	BB	BB	BB	AA	AA	BB	AA	AA	AA	BB	BB	AA	BB	BB	BB	BB	BB	BB
SNP-474578854_7D	7D	55.9364	7D.2	BB	AA	BB	AA	AA	BB	AA	AA	AA	BB	BB	AA	AA	BB	AA	BB	AA	AA	AA	AA	AA	AA	BB	AA	AA	AA	BB	AA	AA	BB	AA	AA	AA	AA	-	BB	BB	-	BB	AA	AA	BB	BB	BB	AA	BB	AA	AA	AA	BB	AA	BB	AA	BB	AA	AA	BB	AA	BB	AA	AA	BB	AA	BB	BB	AA	AA	AA	BB	AA	BB	AA	AA	BB	BB	BB	AA	AA	BB	AA	AA	AA	BB	BB	AA	BB	BB	BB	BB	BB	BB
SNP-474847898_7D	7D	55.9364	7D.2	BB	AA	BB	AA	AA	BB	AA	AA	AA	BB	BB	AA	AA	BB	AA	BB	AA	AA	AA	AA	AA	AA	BB	AA	AA	AA	BB	AA	AA	BB	AA	AA	AA	AA	-	BB	BB	-	BB	AA	AA	BB	BB	BB	AA	BB	AA	AA	AA	BB	AA	BB	AA	BB	AA	AA	BB	AA	BB	AA	AA	BB	AA	BB	BB	AA	AA	AA	BB	AA	BB	AA	AA	BB	BB	BB	AA	AA	BB	AA	AA	AA	BB	BB	AA	BB	BB	BB	BB	BB	BB
SNP-474939848_7D	7D	55.9364	7D.2	BB	AA	BB	AA	AA	BB	AA	AA	AA	BB	BB	AA	AA	BB	AA	BB	AA	AA	AA	AA	AA	AA	BB	AA	AA	AA	BB	AA	AA	BB	AA	AA	AA	AA	-	BB	BB	-	-	AA	AA	BB	BB	BB	AA	BB	AA	AA	AA	BB	AA	BB	AA	BB	AA	AA	BB	AA	BB	AA	AA	BB	AA	BB	BB	AA	-	AA	BB	AA	BB	AA	AA	BB	BB	BB	-	AA	BB	AA	AA	AA	BB	BB	AA	BB	BB	BB	BB	BB	BB
SNP-475003940_7D	7D	55.9364	7D.2	BB	AA	BB	AA	AA	BB	AA	AA	AA	BB	BB	AA	AA	BB	AA	BB	AA	AA	AA	AA	AA	AA	BB	AA	AA	AA	BB	AA	AA	BB	AA	AA	AA	AA	-	BB	BB	-	-	AA	AA	BB	BB	BB	AA	BB	AA	AA	AA	BB	AA	BB	AA	BB	AA	AA	BB	AA	BB	AA	AA	BB	AA	BB	BB	AA	-	AA	-	AA	BB	AA	AA	BB	BB	BB	-	AA	BB	AA	AA	AA	BB	BB	AA	BB	BB	BB	BB	BB	BB
SNP-475285668_7D	7D	55.9364	7D.2	BB	AA	BB	AA	AA	BB	AA	AA	AA	BB	BB	AA	AA	BB	AA	BB	AA	AA	AA	AA	AA	AA	BB	AA	AA	AA	BB	AA	AA	BB	AA	AA	AA	AA	BB	BB	BB	BB	-	AA	AA	BB	BB	BB	AA	BB	AA	AA	AA	BB	AA	BB	AA	BB	AA	AA	BB	AA	BB	AA	AA	BB	AA	BB	BB	AA	-	AA	-	AA	BB	AA	AA	BB	BB	BB	-	AA	BB	AA	AA	AA	BB	BB	AA	BB	BB	BB	BB	BB	BB
SNP-442240465_7D	7D	55.9364	7D.2	BB	AA	BB	AA	AA	BB	AA	AA	AA	BB	BB	AA	AA	BB	AA	BB	AA	AA	AA	AA	AA	AA	BB	AA	AA	AA	BB	AA	AA	-	AA	AA	AA	-	-	BB	BB	BB	BB	AA	AA	BB	BB	BB	AA	BB	AA	AA	AA	BB	-	BB	AA	BB	AA	AA	BB	AA	BB	AA	AA	BB	AA	BB	BB	-	AA	AA	BB	AA	BB	AA	AA	BB	BB	BB	AA	AA	BB	AA	AA	AA	BB	BB	AA	BB	BB	BB	BB	-	BB

### Sheet: BoyerxGS7_RILs
Genotype	chro	pos	LG	BoyerxGS7_RIL109	BoyerxGS7_RIL117	BoyerxGS7_RIL125	BoyerxGS7_RIL101	BoyerxGS7_RIL110	BoyerxGS7_RIL118	BoyerxGS7_RIL126	BoyerxGS7_RIL102	BoyerxGS7_RIL111	BoyerxGS7_RIL119	BoyerxGS7_RIL127	BoyerxGS7_RIL95	BoyerxGS7_RIL103	BoyerxGS7_RIL112	BoyerxGS7_RIL120	BoyerxGS7_RIL128	BoyerxGS7_RIL96	BoyerxGS7_RIL104	BoyerxGS7_RIL113	BoyerxGS7_RIL121	BoyerxGS7_RIL129	BoyerxGS7_RIL97	BoyerxGS7_RIL105	BoyerxGS7_RIL114	BoyerxGS7_RIL122	BoyerxGS7_RIL130	BoyerxGS7_RIL98	BoyerxGS7_RIL106	BoyerxGS7_RIL115	BoyerxGS7_RIL123	BoyerxGS7_RIL99	BoyerxGS7_RIL107	BoyerxGS7_RIL116	BoyerxGS7_RIL124	BoyerxGS7_RIL100	BoyerxGS7_RIL108	BoyerxGS7_RIL131	BoyerxGS7_RIL139	BoyerxGS7_RIL147	BoyerxGS7_RIL155	BoyerxGS7_RIL163	BoyerxGS7_RIL171	BoyerxGS7_RIL179	BoyerxGS7_RIL187	BoyerxGS7_RIL132	BoyerxGS7_RIL140	BoyerxGS7_RIL148	BoyerxGS7_RIL156	BoyerxGS7_RIL164	BoyerxGS7_RIL172	BoyerxGS7_RIL180	BoyerxGS7_RIL188	BoyerxGS7_RIL133	BoyerxGS7_RIL141	BoyerxGS7_RIL149	BoyerxGS7_RIL157	BoyerxGS7_RIL165	BoyerxGS7_RIL173	BoyerxGS7_RIL181	BoyerxGS7_RIL189	BoyerxGS7_RIL134	BoyerxGS7_RIL142	BoyerxGS7_RIL150	BoyerxGS7_RIL158	BoyerxGS7_RIL166	BoyerxGS7_RIL174	BoyerxGS7_RIL182	BoyerxGS7_RIL190	BoyerxGS7_RIL135	BoyerxGS7_RIL143	BoyerxGS7_RIL151	BoyerxGS7_RIL159	BoyerxGS7_RIL167	BoyerxGS7_RIL175	BoyerxGS7_RIL183	BoyerxGS7_RIL191	BoyerxGS7_RIL136	BoyerxGS7_RIL144	BoyerxGS7_RIL152	BoyerxGS7_RIL160	BoyerxGS7_RIL168	BoyerxGS7_RIL176	BoyerxGS7_RIL184	BoyerxGS7_RIL192	BoyerxGS7_RIL137	BoyerxGS7_RIL145	BoyerxGS7_RIL153	BoyerxGS7_RIL161	BoyerxGS7_RIL169	BoyerxGS7_RIL177	BoyerxGS7_RIL185	BoyerxGS7_RIL138	BoyerxGS7_RIL146	BoyerxGS7_RIL154	BoyerxGS7_RIL162	BoyerxGS7_RIL170	BoyerxGS7_RIL178	BoyerxGS7_RIL186
SNP-359324700_1A	1A	0	1A.1	AA	AA	AA	AA	AA	AA	AA	BB	AA	AA	AA	AA	AA	AA	AA	AA	AA	AA	AA	AA	AA	AA	BB	AA	AA	AA	AA	AA	AA	AA	AA	BB	AA	BB	BB	AA	AA	AA	AA	BB	AA	AA	AA	BB	AA	BB	AA	AA	AA	BB	AA	AA	AA	AA	AA	BB	AA	BB	AA	AA	AA	AA	AA	AA	AA	BB	AA	BB	AA	BB	BB	-	AA	AA	AA	AA	AA	AA	BB	AA	AA	BB	AA	AA	BB	AA	AA	AA	BB	BB	AA	-	AA	AA	BB	AA	AA	AA
SNP-360344792_1A	1A	0	1A.1	AA	AA	AA	AA	AA	AA	AA	BB	AA	AA	AA	AA	AA	AA	AA	AA	AA	AA	AA	AA	AA	AA	BB	AA	AA	AA	AA	AA	AA	AA	AA	BB	-	BB	BB	AA	AA	AA	AA	BB	AA	AA	AA	BB	AA	BB	AA	AA	AA	BB	AA	-	AA	AA	AA	BB	AA	BB	AA	AA	AA	AA	AA	AA	AA	BB	AA	BB	AA	BB	BB	AA	AA	AA	AA	-	AA	AA	BB	AA	AA	BB	AA	AA	BB	AA	AA	AA	BB	BB	AA	-	AA	AA	BB	AA	AA	AA
SNP-361149167_1A	1A	0	1A.1	AA	AA	AA	AA	AA	AA	AA	BB	AA	AA	AA	AA	AA	AA	AA	AA	AA	AA	AA	AA	AA	AA	BB	AA	AA	AA	AA	AA	AA	-	AA	BB	-	BB	BB	AA	AA	AA	AA	BB	AA	AA	AA	BB	AA	BB	AA	AA	AA	BB	AA	-	AA	AA	AA	BB	AA	BB	AA	AA	AA	AA	AA	AA	AA	BB	AA	BB	AA	BB	BB	AA	AA	AA	AA	-	AA	AA	BB	AA	AA	BB	-	AA	BB	AA	AA	AA	BB	BB	AA	AA	AA	AA	BB	AA	AA	AA
SNP-345730048_1A	1A	16.5552	1A.1	AA	AA	AA	AA	AA	AA	AA	AA	AA	AA	AA	BB	AA	AA	AA	AA	AA	AA	AA	AA	AA	BB	AA	AA	AA	BB	BB	AA	AA	AA	BB	BB	BB	BB	BB	AA	AA	AA	AA	AA	BB	AA	AA	AA	AA	BB	AA	BB	AA	BB	AA	AA	AA	AA	AA	AA	AA	AA	AA	AA	AA	AA	AA	AA	AA	BB	AA	AA	AA	BB	AA	BB	BB	AA	AA	AA	AA	AA	AA	BB	AA	BB	AA	AA	BB	-	AA	BB	AA	BB	AA	AA	AA	AA	BB	AA	AA	BB
SNP-346922102_1A	1A	16.5552	1A.1	AA	AA	AA	AA	AA	AA	AA	AA	AA	AA	AA	BB	AA	AA	AA	AA	AA	AA	AA	AA	AA	BB	AA	AA	AA	BB	BB	AA	AA	AA	BB	BB	BB	BB	BB	AA	AA	AA	AA	AA	BB	AA	AA	AA	AA	BB	AA	BB	AA	BB	AA	AA	AA	AA	AA	AA	AA	AA	AA	AA	AA	AA	AA	AA	AA	BB	AA	AA	AA	BB	AA	BB	BB	AA	AA	AA	AA	AA	AA	BB	AA	BB	AA	AA	BB	AA	AA	BB	AA	BB	AA	AA	AA	AA	BB	AA	AA	BB
SNP-346922144_1A	1A	16.5552	1A.1	AA	AA	AA	AA	AA	AA	AA	AA	AA	AA	AA	BB	AA	AA	AA	AA	AA	AA	AA	AA	AA	BB	AA	AA	AA	BB	BB	AA	AA	AA	BB	BB	BB	BB	BB	AA	AA	AA	AA	AA	BB	AA	AA	AA	AA	BB	AA	BB	AA	BB	AA	AA	AA	AA	AA	AA	AA	AA	AA	AA	AA	AA	AA	AA	AA	BB	AA	AA	AA	BB	AA	BB	BB	AA	AA	AA	AA	AA	AA	BB	AA	BB	AA	AA	BB	AA	AA	BB	AA	BB	AA	AA	AA	AA	BB	AA	AA	BB
SNP-363820549_1A	1A	33.5063	1A.1	AA	AA	AA	AA	AA	AA	AA	AA	AA	BB	AA	BB	AA	AA	AA	AA	AA	AA	AA	AA	AA	BB	AA	AA	AA	AA	AA	AA	AA	BB	BB	BB	BB	AA	BB	AA	AA	AA	AA	BB	AA	AA	AA	BB	AA	BB	AA	AA	AA	AA	AA	BB	BB	AA	AA	AA	-	AA	AA	AA	BB	BB	AA	AA	AA	BB	AA	AA	AA	-	AA	AA	AA	AA	AA	BB	AA	BB	AA	BB	AA	BB	-	AA	BB	BB	AA	AA	BB	AA	AA	AA	BB	AA	BB	AA	AA	BB
SNP-364848079_1A	1A	33.5063	1A.1	AA	AA	AA	AA	AA	AA	AA	AA	AA	BB	AA	BB	AA	AA	AA	AA	AA	AA	AA	AA	AA	BB	AA	AA	AA	AA	AA	AA	AA	BB	BB	BB	BB	AA	BB	AA	AA	AA	AA	BB	AA	AA	AA	BB	AA	BB	AA	AA	AA	AA	AA	BB	BB	AA	AA	AA	-	AA	AA	AA	BB	BB	AA	AA	AA	-	AA	AA	AA	-	AA	AA	AA	AA	AA	BB	AA	BB	AA	BB	AA	BB	AA	AA	BB	-	AA	-	BB	AA	AA	AA	-	AA	BB	AA	AA	BB
SNP-390946900_1A	1A	55.0377	1A.1	AA	AA	AA	BB	AA	AA	BB	AA	AA	BB	AA	AA	-	BB	BB	AA	AA	AA	AA	AA	AA	BB	BB	AA	AA	BB	BB	BB	AA	BB	BB	BB	BB	-	BB	AA	BB	AA	AA	BB	AA	AA	AA	BB	AA	BB	BB	BB	AA	BB	AA	BB	-	BB	BB	AA	-	BB	AA	AA	BB	BB	AA	AA	BB	AA	AA	AA	BB	BB	AA	BB	AA	BB	AA	AA	AA	BB	AA	BB	BB	BB	AA	AA	BB	AA	AA	AA	BB	AA	AA	AA	-	AA	AA	AA	BB	BB
SNP-390946920_1A	1A	55.0377	1A.1	AA	AA	AA	BB	AA	AA	BB	AA	AA	BB	AA	AA	-	BB	BB	AA	AA	AA	AA	AA	AA	BB	BB	AA	AA	BB	BB	BB	AA	BB	BB	BB	BB	BB	BB	AA	BB	AA	AA	BB	AA	AA	AA	BB	AA	BB	BB	BB	AA	BB	AA	BB	AA	BB	BB	AA	-	BB	AA	AA	BB	BB	AA	AA	BB	AA	AA	AA	BB	BB	AA	BB	AA	BB	AA	AA	AA	BB	AA	BB	BB	BB	AA	AA	BB	AA	AA	AA	BB	AA	AA	AA	-	AA	AA	AA	BB	BB
SNP-391405280_1A	1A	55.0377	1A.1	AA	AA	-	BB	AA	AA	BB	AA	AA	BB	AA	AA	-	BB	BB	AA	AA	AA	AA	AA	AA	BB	BB	AA	AA	BB	BB	BB	AA	BB	BB	BB	BB	BB	BB	AA	BB	AA	AA	BB	AA	AA	AA	BB	AA	BB	BB	BB	AA	BB	AA	BB	AA	BB	BB	AA	-	BB	AA	AA	BB	BB	AA	AA	BB	AA	AA	AA	BB	BB	AA	BB	AA	BB	AA	AA	AA	BB	AA	BB	BB	BB	AA	AA	BB	AA	AA	AA	BB	AA	AA	AA	-	AA	AA	AA	BB	BB
SNP-371788181_1A	1A	73.4316	1A.1	AA	AA	BB	BB	AA	AA	BB	AA	AA	BB	AA	BB	AA	AA	BB	AA	BB	AA	AA	BB	AA	BB	AA	BB	AA	BB	BB	AA	AA	BB	BB	BB	BB	AA	BB	AA	AA	AA	BB	BB	AA	AA	BB	BB	AA	BB	BB	BB	AA	AA	AA	BB	BB	AA	AA	AA	-	AA	AA	AA	AA	BB	AA	AA	BB	AA	AA	AA	AA	-	AA	AA	BB	BB	AA	BB	BB	BB	AA	BB	BB	BB	BB	AA	BB	AA	AA	BB	BB	AA	AA	AA	AA	AA	BB	BB	BB	BB
SNP-373107178_1A	1A	73.4316	1A.1	AA	AA	BB	BB	AA	AA	BB	AA	AA	BB	AA	BB	AA	AA	BB	AA	BB	AA	AA	BB	AA	BB	AA	BB	AA	BB	BB	AA	AA	BB	BB	BB	BB	AA	BB	AA	AA	AA	BB	BB	AA	AA	BB	BB	AA	BB	BB	BB	AA	AA	AA	BB	BB	AA	AA	AA	-	AA	AA	AA	AA	BB	AA	AA	BB	AA	AA	AA	AA	-	AA	AA	BB	BB	AA	BB	BB	BB	AA	BB	BB	BB	BB	AA	BB	AA	AA	BB	BB	AA	AA	AA	AA	AA	BB	BB	BB	BB
SNP-373197074_1A	1A	73.4316	1A.1	AA	AA	BB	BB	AA	AA	BB	AA	AA	BB	AA	BB	AA	AA	BB	AA	BB	AA	AA	BB	AA	BB	AA	BB	AA	BB	BB	AA	AA	BB	BB	BB	BB	AA	BB	AA	AA	AA	BB	BB	AA	AA	BB	BB	AA	BB	BB	BB	AA	AA	AA	BB	BB	AA	AA	AA	-	AA	AA	AA	AA	BB	AA	AA	BB	AA	AA	AA	AA	-	AA	AA	BB	BB	AA	BB	BB	BB	AA	BB	BB	BB	BB	AA	BB	AA	AA	BB	BB	AA	AA	AA	AA	AA	BB	BB	BB	BB
SNP-373535494_1A	1A	73.4316	1A.1	AA	AA	BB	BB	AA	AA	BB	AA	AA	BB	AA	BB	AA	AA	BB	AA	BB	AA	-	BB	AA	BB	AA	BB	AA	BB	BB	AA	AA	BB	BB	BB	BB	AA	BB	AA	AA	AA	BB	BB	AA	AA	BB	BB	AA	BB	BB	BB	AA	AA	AA	BB	BB	AA	AA	AA	-	AA	AA	AA	AA	BB	AA	AA	BB	AA	AA	AA	AA	-	AA	AA	BB	BB	AA	BB	BB	BB	AA	BB	BB	BB	BB	AA	BB	AA	AA	BB	BB	AA	AA	AA	AA	AA	BB	BB	BB	BB
SNP-373777407_1A	1A	73.4316	1A.1	AA	AA	BB	BB	AA	AA	BB	AA	AA	BB	AA	BB	AA	AA	BB	AA	BB	AA	-	BB	AA	BB	AA	BB	AA	BB	BB	AA	AA	BB	BB	BB	BB	AA	BB	AA	AA	AA	BB	BB	AA	AA	BB	BB	AA	BB	BB	BB	AA	AA	AA	BB	BB	AA	AA	AA	-	AA	AA	AA	AA	BB	AA	AA	BB	AA	AA	AA	AA	-	AA	AA	BB	BB	AA	BB	BB	BB	AA	BB	BB	BB	BB	AA	BB	AA	AA	BB	BB	AA	AA	AA	AA	AA	BB	BB	BB	BB
SNP-374199262_1A	1A	73.4316	1A.1	AA	AA	BB	BB	AA	AA	BB	AA	AA	BB	AA	BB	AA	AA	BB	AA	BB	AA	-	BB	AA	BB	AA	BB	AA	BB	BB	AA	AA	BB	BB	BB	BB	AA	BB	AA	AA	AA	BB	BB	AA	AA	BB	BB	AA	BB	BB	BB	AA	AA	AA	BB	BB	AA	AA	AA	-	AA	AA	AA	AA	BB	AA	AA	BB	AA	AA	AA	AA	-	AA	AA	BB	BB	AA	BB	BB	BB	AA	BB	BB	BB	BB	AA	BB	AA	AA	BB	BB	AA	AA	AA	AA	AA	BB	BB	BB	BB
SNP-374333173_1A	1A	73.4316	1A.1	AA	AA	BB	BB	AA	AA	BB	AA	AA	BB	AA	BB	AA	AA	BB	AA	BB	AA	-	BB	AA	BB	AA	BB	AA	BB	BB	AA	AA	BB	BB	BB	BB	AA	BB	AA	AA	AA	BB	BB	AA	AA	BB	BB	AA	BB	BB	BB	AA	AA	AA	BB	BB	AA	AA	AA	-	AA	AA	AA	AA	BB	AA	AA	BB	AA	AA	AA	AA	-	AA	AA	BB	BB	AA	BB	BB	BB	AA	BB	BB	BB	BB	AA	BB	AA	AA	BB	BB	AA	AA	AA	AA	AA	BB	BB	BB	BB
SNP-374555933_1A	1A	73.4316	1A.1	AA	AA	BB	BB	AA	AA	BB	AA	AA	BB	AA	BB	AA	AA	BB	AA	BB	AA	-	BB	AA	BB	AA	BB	AA	BB	BB	AA	AA	BB	BB	BB	BB	AA	BB	AA	AA	AA	BB	BB	AA	AA	BB	BB	AA	BB	BB	BB	AA	AA	AA	BB	BB	AA	AA	AA	-	AA	AA	AA	AA	BB	AA	AA	BB	AA	AA	AA	AA	-	AA	AA	BB	BB	AA	BB	BB	BB	AA	BB	BB	BB	BB	AA	BB	AA	AA	BB	BB	AA	AA	AA	AA	AA	BB	BB	BB	BB
SNP-375463087_1A	1A	73.4316	1A.1	AA	AA	BB	BB	AA	AA	BB	AA	AA	BB	AA	BB	AA	AA	BB	AA	BB	AA	-	BB	AA	BB	AA	BB	AA	BB	BB	AA	AA	BB	BB	BB	BB	AA	BB	AA	AA	AA	BB	BB	AA	AA	BB	BB	AA	BB	BB	BB	AA	AA	AA	BB	BB	AA	AA	AA	-	AA	AA	AA	AA	BB	AA	AA	BB	AA	AA	AA	AA	BB	AA	AA	BB	BB	AA	BB	BB	BB	AA	BB	BB	BB	BB	AA	BB	AA	AA	BB	BB	AA	AA	AA	AA	AA	BB	BB	BB	BB
SNP-375813522_1A	1A	73.4316	1A.1	AA	AA	BB	BB	AA	AA	BB	AA	AA	BB	AA	BB	AA	AA	BB	AA	BB	AA	AA	BB	AA	BB	AA	BB	AA	BB	BB	AA	AA	BB	BB	BB	BB	AA	BB	AA	AA	AA	BB	BB	AA	AA	BB	BB	AA	BB	BB	BB	AA	AA	AA	BB	BB	AA	AA	AA	-	AA	AA	AA	AA	BB	AA	AA	BB	AA	AA	AA	AA	BB	AA	AA	BB	BB	AA	BB	BB	BB	AA	BB	BB	BB	BB	AA	BB	AA	AA	BB	BB	AA	AA	AA	AA	AA	BB	BB	BB	BB
SNP-376127796_1A	1A	73.4316	1A.1	AA	AA	BB	BB	AA	AA	BB	AA	AA	BB	AA	BB	AA	AA	BB	AA	BB	AA	AA	BB	AA	BB	AA	BB	AA	BB	BB	AA	AA	BB	BB	BB	BB	AA	BB	AA	AA	AA	BB	BB	AA	AA	BB	BB	AA	BB	BB	BB	AA	AA	AA	BB	BB	AA	AA	AA	-	AA	AA	AA	AA	BB	AA	AA	BB	AA	AA	AA	AA	BB	AA	AA	BB	BB	AA	BB	BB	BB	AA	BB	BB	BB	BB	AA	BB	AA	AA	BB	BB	AA	AA	AA	AA	AA	BB	BB	BB	BB
SNP-376128145_1A	1A	73.4316	1A.1	AA	AA	BB	BB	AA	AA	BB	AA	AA	BB	AA	BB	AA	AA	BB	AA	BB	AA	AA	BB	AA	BB	AA	BB	AA	BB	BB	AA	AA	BB	BB	BB	BB	AA	BB	AA	AA	AA	BB	BB	AA	AA	BB	BB	AA	BB	BB	BB	AA	AA	AA	BB	BB	AA	AA	AA	-	AA	AA	AA	AA	BB	AA	AA	BB	AA	AA	AA	AA	BB	AA	AA	BB	BB	AA	BB	BB	BB	AA	BB	BB	BB	BB	AA	BB	AA	AA	BB	BB	AA	AA	AA	AA	AA	BB	BB	BB	BB
SNP-376382193_1A	1A	73.4316	1A.1	AA	AA	BB	BB	AA	AA	BB	AA	AA	BB	AA	BB	AA	AA	BB	AA	BB	AA	AA	BB	AA	BB	AA	BB	AA	BB	BB	AA	AA	BB	BB	BB	BB	AA	BB	AA	AA	AA	BB	BB	AA	AA	BB	BB	AA	BB	BB	BB	AA	AA	AA	BB	BB	AA	AA	AA	-	AA	AA	AA	AA	BB	AA	AA	BB	AA	AA	AA	AA	BB	AA	AA	BB	BB	AA	BB	BB	BB	AA	BB	BB	BB	BB	AA	BB	AA	AA	BB	BB	AA	AA	AA	AA	AA	BB	BB	BB	BB
SNP-376446794_1A	1A	73.4316	1A.1	AA	AA	BB	BB	AA	AA	BB	AA	AA	BB	AA	BB	AA	AA	BB	AA	BB	AA	AA	BB	AA	BB	AA	BB	AA	BB	BB	AA	AA	BB	BB	BB	BB	AA	BB	AA	AA	AA	BB	BB	AA	AA	BB	BB	AA	BB	BB	BB	AA	AA	AA	BB	BB	AA	AA	AA	-	AA	AA	AA	AA	BB	AA	AA	BB	AA	AA	AA	AA	BB	AA	AA	BB	BB	AA	BB	BB	BB	AA	BB	BB	BB	BB	AA	BB	AA	AA	BB	BB	AA	AA	AA	AA	AA	BB	BB	BB	BB
SNP-376634407_1A	1A	73.4316	1A.1	AA	AA	BB	BB	AA	AA	BB	AA	AA	BB	AA	BB	AA	AA	BB	AA	BB	AA	AA	BB	AA	BB	AA	BB	AA	BB	BB	AA	AA	BB	BB	BB	BB	AA	BB	AA	AA	AA	BB	BB	AA	AA	BB	BB	AA	BB	BB	BB	AA	AA	AA	BB	BB	AA	AA	AA	-	AA	AA	AA	AA	BB	AA	AA	BB	AA	AA	AA	AA	BB	AA	AA	BB	BB	AA	BB	BB	BB	AA	BB	BB	BB	BB	AA	BB	AA	AA	BB	BB	AA	AA	AA	AA	AA	BB	BB	BB	BB
SNP-377187032_1A	1A	73.4316	1A.1	AA	AA	BB	BB	AA	AA	BB	AA	AA	BB	AA	BB	AA	AA	BB	AA	BB	AA	AA	BB	AA	BB	AA	BB	AA	BB	BB	AA	AA	BB	BB	BB	BB	AA	BB	AA	AA	AA	BB	BB	AA	AA	BB	BB	AA	BB	BB	BB	AA	AA	AA	BB	BB	AA	AA	AA	-	AA	AA	AA	AA	BB	AA	AA	BB	AA	AA	AA	AA	BB	AA	AA	BB	BB	AA	BB	BB	BB	AA	BB	BB	BB	BB	AA	BB	AA	AA	BB	BB	AA	AA	AA	AA	AA	BB	BB	BB	BB
SNP-377190819_1A	1A	73.4316	1A.1	AA	AA	BB	BB	AA	AA	BB	AA	AA	BB	AA	BB	AA	AA	BB	AA	BB	AA	AA	BB	AA	BB	AA	BB	AA	BB	BB	AA	AA	BB	BB	BB	BB	AA	BB	AA	AA	AA	BB	BB	AA	AA	BB	BB	AA	BB	BB	BB	AA	AA	AA	BB	BB	AA	AA	AA	-	AA	AA	AA	AA	BB	AA	AA	BB	AA	AA	AA	AA	BB	AA	AA	BB	BB	AA	BB	BB	BB	AA	BB	BB	BB	BB	AA	BB	AA	AA	BB	BB	AA	AA	AA	AA	AA	BB	BB	BB	BB
SNP-377218649_1A	1A	73.4316	1A.1	AA	AA	BB	BB	AA	AA	BB	AA	AA	BB	AA	BB	AA	AA	BB	AA	BB	AA	AA	BB	AA	BB	AA	BB	AA	BB	BB	AA	AA	BB	BB	BB	BB	AA	BB	AA	AA	AA	BB	BB	AA	AA	BB	BB	AA	BB	BB	BB	AA	AA	AA	BB	BB	AA	AA	AA	-	AA	AA	AA	AA	BB	AA	AA	BB	AA	AA	AA	AA	BB	AA	AA	BB	BB	AA	BB	BB	BB	-	BB	BB	BB	BB	AA	BB	AA	AA	BB	BB	AA	AA	AA	AA	AA	BB	BB	BB	BB
SNP-377443608_1A	1A	73.4316	1A.1	AA	-	BB	BB	AA	AA	BB	AA	AA	BB	AA	BB	AA	AA	BB	AA	BB	AA	AA	BB	AA	BB	AA	BB	AA	BB	BB	AA	AA	BB	BB	BB	BB	AA	BB	AA	AA	AA	BB	BB	AA	AA	BB	BB	AA	BB	BB	BB	AA	AA	AA	BB	BB	AA	AA	AA	-	AA	AA	AA	AA	BB	AA	AA	BB	AA	AA	AA	AA	BB	AA	AA	BB	BB	AA	BB	BB	BB	-	BB	BB	BB	BB	AA	BB	AA	AA	BB	BB	AA	AA	AA	AA	AA	BB	BB	BB	-
SNP-399702355_1A	1A	75.3779	1A.1	AA	AA	BB	BB	AA	AA	BB	AA	AA	BB	AA	-	AA	AA	BB	AA	BB	AA	AA	-	AA	BB	AA	-	AA	BB	BB	BB	AA	BB	BB	BB	BB	AA	BB	AA	AA	AA	AA	BB	-	AA	BB	-	AA	BB	BB	BB	AA	BB	-	BB	BB	AA	AA	AA	-	AA	AA	AA	AA	BB	AA	AA	BB	AA	AA	AA	AA	BB	AA	AA	-	BB	AA	-	BB	BB	AA	BB	BB	BB	BB	AA	BB	-	AA	BB	-	AA	AA	AA	AA	AA	BB	BB	-	BB
SNP-399702386_1A	1A	75.3779	1A.1	AA	AA	BB	BB	AA	AA	BB	AA	AA	BB	AA	-	AA	AA	BB	AA	BB	AA	AA	-	AA	BB	AA	-	AA	BB	BB	BB	AA	BB	BB	BB	BB	AA	BB	AA	AA	AA	AA	BB	-	AA	BB	-	AA	BB	BB	BB	AA	BB	-	BB	BB	AA	AA	AA	-	AA	AA	AA	AA	BB	AA	AA	BB	AA	AA	AA	AA	BB	AA	AA	-	BB	AA	-	BB	BB	AA	BB	BB	BB	BB	AA	BB	-	AA	BB	-	AA	AA	AA	AA	AA	BB	BB	-	BB
SNP-399997770_1A	1A	75.3779	1A.1	AA	AA	BB	BB	AA	AA	BB	AA	AA	BB	AA	-	AA	AA	BB	AA	BB	AA	AA	-	AA	BB	AA	-	AA	BB	BB	BB	AA	BB	BB	BB	BB	AA	BB	AA	AA	AA	AA	BB	-	AA	BB	-	AA	BB	BB	BB	AA	BB	-	BB	BB	AA	AA	AA	-	AA	AA	AA	AA	BB	AA	AA	BB	AA	AA	AA	AA	BB	AA	AA	-	BB	AA	-	BB	BB	AA	BB	BB	BB	BB	AA	BB	-	AA	BB	-	AA	AA	AA	AA	AA	BB	BB	-	BB
SNP-380218635_1A	1A	75.3779	1A.1	AA	AA	BB	BB	AA	AA	BB	AA	AA	BB	AA	BB	AA	AA	BB	AA	BB	AA	AA	BB	AA	BB	AA	BB	AA	BB	BB	BB	AA	BB	BB	BB	BB	AA	BB	AA	-	AA	AA	BB	AA	AA	BB	BB	AA	BB	BB	BB	AA	BB	BB	BB	BB	AA	AA	AA	-	AA	AA	AA	AA	BB	AA	AA	BB	AA	AA	AA	AA	BB	AA	AA	BB	BB	AA	BB	BB	BB	AA	BB	BB	BB	BB	AA	-	AA	AA	BB	BB	AA	AA	AA	AA	AA	BB	BB	BB	BB
SNP-380333081_1A	1A	75.3779	1A.1	AA	AA	BB	BB	AA	AA	BB	AA	AA	BB	AA	BB	AA	AA	BB	AA	BB	AA	AA	BB	AA	BB	AA	BB	AA	BB	BB	BB	AA	BB	BB	BB	BB	AA	BB	AA	-	AA	AA	BB	AA	AA	BB	BB	AA	BB	BB	BB	AA	BB	BB	BB	BB	AA	AA	AA	-	AA	AA	AA	AA	BB	AA	AA	BB	AA	AA	AA	AA	BB	AA	AA	BB	BB	AA	BB	BB	BB	AA	BB	BB	BB	BB	AA	-	AA	AA	BB	BB	AA	AA	AA	AA	AA	BB	BB	BB	BB
SNP-380484718_1A	1A	75.3779	1A.1	AA	AA	BB	BB	AA	-	BB	AA	AA	BB	AA	BB	AA	AA	BB	AA	BB	AA	AA	BB	AA	BB	AA	BB	AA	BB	BB	BB	AA	BB	BB	BB	BB	AA	BB	AA	-	AA	AA	BB	AA	AA	BB	BB	AA	BB	BB	BB	AA	BB	BB	BB	BB	AA	AA	AA	-	AA	AA	AA	AA	BB	AA	AA	BB	AA	AA	AA	AA	BB	AA	AA	BB	BB	AA	BB	BB	BB	AA	BB	BB	BB	BB	AA	-	AA	AA	BB	BB	AA	AA	AA	AA	AA	BB	BB	BB	BB
SNP-380567252_1A	1A	75.3779	1A.1	AA	AA	BB	BB	AA	-	BB	AA	AA	BB	AA	BB	AA	AA	BB	AA	BB	AA	AA	BB	AA	BB	AA	BB	AA	BB	BB	BB	AA	BB	BB	BB	BB	AA	BB	AA	AA	AA	AA	BB	AA	AA	BB	BB	AA	BB	BB	BB	AA	BB	BB	BB	BB	AA	AA	AA	-	AA	AA	AA	AA	BB	AA	AA	BB	AA	AA	AA	AA	BB	AA	AA	BB	BB	AA	BB	BB	BB	AA	BB	BB	BB	BB	AA	BB	AA	AA	BB	BB	AA	AA	AA	AA	AA	BB	BB	BB	BB
SNP-380890358_1A	1A	75.3779	1A.1	AA	AA	BB	BB	AA	-	BB	AA	AA	BB	AA	BB	AA	AA	BB	AA	BB	AA	AA	BB	AA	BB	AA	BB	AA	BB	BB	BB	AA	BB	BB	BB	BB	AA	BB	AA	AA	AA	AA	BB	AA	AA	BB	BB	AA	BB	BB	BB	AA	BB	BB	BB	BB	AA	AA	AA	-	AA	AA	AA	AA	BB	AA	AA	BB	AA	AA	AA	AA	BB	AA	AA	BB	BB	AA	BB	BB	BB	AA	BB	BB	BB	BB	AA	BB	AA	AA	BB	BB	AA	AA	AA	AA	AA	BB	BB	BB	BB
SNP-381030750_1A	1A	75.3779	1A.1	AA	AA	BB	BB	AA	-	BB	AA	AA	BB	AA	BB	AA	AA	BB	AA	BB	AA	AA	BB	AA	BB	AA	BB	AA	BB	BB	BB	AA	BB	BB	BB	BB	AA	BB	AA	AA	AA	AA	BB	AA	AA	BB	BB	AA	BB	BB	BB	AA	BB	BB	BB	BB	AA	AA	AA	-	AA	AA	AA	AA	BB	AA	AA	BB	AA	AA	AA	AA	BB	AA	AA	BB	BB	AA	BB	BB	BB	AA	BB	BB	BB	BB	AA	BB	AA	AA	BB	BB	AA	AA	AA	AA	AA	BB	BB	BB	BB
SNP-381078825_1A	1A	75.3779	1A.1	AA	AA	BB	BB	AA	AA	BB	AA	AA	BB	AA	BB	AA	AA	BB	AA	BB	AA	AA	BB	AA	BB	AA	BB	AA	BB	BB	BB	AA	BB	BB	BB	BB	AA	BB	AA	AA	AA	AA	BB	AA	AA	BB	BB	AA	BB	BB	BB	AA	BB	BB	BB	BB	AA	AA	AA	-	AA	AA	AA	AA	BB	AA	AA	BB	AA	AA	AA	AA	BB	AA	AA	BB	BB	AA	BB	BB	BB	AA	BB	BB	BB	BB	AA	BB	AA	AA	BB	BB	AA	AA	AA	AA	AA	BB	BB	BB	BB
SNP-381220085_1A	1A	75.3779	1A.1	AA	AA	BB	BB	AA	AA	BB	AA	AA	BB	AA	BB	AA	AA	BB	AA	BB	AA	AA	BB	AA	BB	AA	BB	AA	BB	BB	BB	AA	BB	BB	BB	BB	AA	BB	AA	AA	AA	AA	BB	AA	AA	BB	BB	AA	BB	BB	BB	AA	BB	BB	BB	BB	AA	AA	AA	-	AA	AA	AA	AA	BB	AA	AA	BB	AA	AA	AA	AA	BB	AA	AA	BB	BB	AA	BB	BB	BB	AA	BB	BB	BB	BB	AA	BB	AA	AA	BB	BB	AA	AA	AA	AA	AA	BB	BB	BB	BB
SNP-381225178_1A	1A	75.3779	1A.1	AA	AA	BB	BB	AA	AA	BB	AA	AA	BB	AA	BB	AA	AA	BB	AA	BB	AA	AA	BB	AA	BB	AA	BB	AA	BB	BB	BB	AA	BB	BB	BB	BB	AA	BB	AA	AA	AA	AA	BB	AA	AA	BB	BB	AA	BB	BB	BB	AA	BB	BB	BB	BB	AA	AA	AA	-	AA	AA	AA	AA	BB	AA	AA	BB	AA	AA	AA	AA	BB	AA	AA	BB	BB	AA	BB	BB	BB	AA	BB	BB	BB	BB	AA	BB	AA	AA	BB	BB	AA	AA	AA	AA	AA	BB	BB	BB	BB
SNP-381368907_1A	1A	75.3779	1A.1	AA	AA	BB	BB	AA	AA	BB	AA	AA	BB	AA	BB	AA	AA	BB	AA	BB	AA	AA	BB	AA	BB	AA	BB	AA	BB	BB	BB	AA	BB	BB	BB	BB	AA	BB	AA	AA	AA	AA	BB	AA	AA	BB	BB	AA	BB	BB	BB	AA	BB	BB	BB	BB	AA	AA	AA	-	AA	AA	AA	AA	BB	AA	AA	BB	AA	AA	AA	AA	BB	AA	AA	BB	BB	AA	BB	BB	BB	AA	BB	BB	BB	BB	AA	BB	AA	AA	BB	BB	AA	AA	AA	AA	AA	BB	BB	BB	BB
SNP-381629691_1A	1A	75.3779	1A.1	AA	AA	BB	BB	AA	AA	BB	AA	AA	BB	AA	BB	AA	AA	BB	AA	BB	AA	AA	BB	AA	BB	AA	BB	AA	BB	BB	BB	AA	BB	BB	BB	BB	AA	BB	AA	AA	AA	AA	BB	AA	AA	BB	BB	AA	BB	BB	BB	AA	BB	BB	BB	BB	AA	AA	AA	-	AA	AA	AA	AA	BB	AA	AA	BB	AA	AA	AA	AA	BB	AA	AA	BB	BB	AA	BB	BB	BB	AA	BB	BB	BB	BB	AA	BB	AA	AA	BB	BB	AA	AA	AA	AA	AA	BB	BB	BB	BB
SNP-382329296_1A	1A	75.3779	1A.1	AA	AA	BB	BB	AA	AA	BB	AA	AA	BB	AA	BB	AA	AA	BB	AA	BB	AA	AA	BB	AA	BB	AA	BB	AA	BB	BB	BB	AA	BB	BB	BB	BB	AA	BB	AA	AA	AA	AA	BB	AA	AA	BB	BB	AA	BB	BB	BB	AA	BB	BB	BB	BB	AA	AA	AA	-	AA	AA	AA	AA	BB	AA	AA	BB	AA	AA	AA	AA	BB	AA	AA	BB	BB	AA	BB	BB	BB	AA	BB	BB	BB	BB	AA	BB	AA	AA	BB	BB	AA	AA	AA	AA	AA	BB	BB	BB	BB
SNP-382345024_1A	1A	75.3779	1A.1	AA	AA	BB	BB	AA	AA	BB	AA	AA	BB	AA	BB	AA	AA	BB	AA	BB	AA	AA	BB	AA	BB	AA	BB	AA	BB	BB	BB	AA	BB	BB	BB	BB	AA	BB	AA	AA	AA	AA	BB	AA	AA	BB	BB	AA	BB	BB	BB	AA	BB	BB	BB	BB	AA	AA	AA	-	AA	AA	AA	AA	BB	AA	AA	BB	AA	AA	AA	AA	BB	AA	AA	BB	BB	AA	BB	BB	BB	AA	BB	BB	BB	BB	AA	BB	AA	AA	BB	BB	AA	AA	AA	AA	AA	BB	BB	BB	BB
SNP-382396440_1A	1A	75.3779	1A.1	AA	AA	BB	BB	AA	AA	BB	AA	AA	BB	AA	BB	AA	AA	BB	AA	BB	AA	AA	BB	AA	BB	AA	BB	AA	BB	BB	BB	AA	BB	BB	BB	BB	AA	BB	AA	AA	AA	AA	BB	AA	AA	BB	BB	AA	BB	BB	BB	AA	BB	BB	BB	BB	AA	AA	AA	AA	AA	AA	AA	AA	BB	AA	AA	BB	AA	AA	AA	AA	BB	AA	AA	BB	BB	AA	BB	BB	BB	AA	BB	BB	BB	BB	AA	BB	AA	AA	BB	BB	AA	AA	AA	AA	AA	BB	BB	BB	BB
SNP-382651678_1A	1A	75.3779	1A.1	AA	AA	BB	BB	AA	AA	BB	AA	AA	BB	AA	BB	AA	AA	BB	AA	BB	AA	AA	BB	AA	BB	AA	BB	AA	BB	BB	BB	AA	BB	BB	BB	BB	AA	BB	AA	AA	AA	AA	BB	AA	AA	BB	BB	AA	BB	BB	BB	AA	BB	BB	BB	BB	AA	AA	AA	AA	AA	AA	AA	AA	BB	AA	AA	BB	AA	AA	AA	AA	BB	AA	AA	BB	BB	AA	BB	BB	BB	AA	BB	BB	BB	BB	AA	BB	AA	AA	BB	BB	AA	AA	AA	AA	AA	BB	BB	BB	BB
SNP-382680441_1A	1A	75.3779	1A.1	AA	AA	BB	BB	AA	AA	BB	AA	AA	BB	AA	BB	AA	AA	BB	AA	BB	AA	AA	BB	AA	BB	AA	BB	AA	BB	BB	BB	AA	BB	BB	BB	BB	AA	BB	AA	AA	AA	AA	BB	AA	AA	BB	BB	AA	BB	BB	BB	AA	BB	BB	BB	BB	AA	AA	AA	AA	AA	AA	AA	AA	BB	AA	AA	BB	AA	AA	AA	AA	BB	AA	AA	BB	BB	AA	BB	BB	BB	AA	BB	BB	BB	BB	AA	BB	AA	AA	BB	BB	AA	AA	AA	AA	AA	BB	BB	BB	BB
SNP-382680477_1A	1A	75.3779	1A.1	AA	AA	BB	BB	AA	AA	BB	AA	AA	BB	AA	BB	AA	AA	BB	AA	BB	AA	AA	BB	AA	BB	AA	BB	AA	BB	BB	BB	AA	BB	BB	BB	BB	AA	BB	AA	AA	AA	AA	BB	AA	AA	BB	BB	AA	BB	BB	BB	AA	BB	BB	BB	BB	AA	AA	AA	AA	AA	AA	AA	AA	BB	AA	AA	BB	AA	AA	AA	AA	BB	AA	AA	BB	BB	AA	BB	BB	BB	AA	BB	BB	BB	BB	AA	BB	AA	AA	BB	BB	AA	AA	AA	AA	AA	BB	BB	BB	BB
SNP-382896124_1A	1A	75.3779	1A.1	AA	AA	BB	BB	AA	AA	BB	AA	AA	BB	AA	BB	AA	AA	BB	AA	BB	AA	AA	BB	AA	BB	AA	BB	AA	BB	BB	BB	AA	BB	BB	BB	BB	AA	BB	AA	AA	AA	AA	BB	AA	AA	BB	BB	AA	BB	BB	BB	AA	BB	BB	BB	BB	AA	AA	AA	-	AA	AA	AA	AA	BB	AA	AA	BB	AA	AA	AA	AA	BB	AA	AA	BB	BB	AA	BB	BB	BB	AA	BB	BB	BB	BB	AA	BB	AA	AA	BB	BB	AA	AA	AA	AA	AA	BB	BB	BB	BB
SNP-382896299_1A	1A	75.3779	1A.1	AA	AA	BB	BB	AA	AA	BB	AA	AA	BB	AA	BB	AA	AA	BB	AA	BB	AA	AA	BB	AA	BB	AA	BB	AA	BB	BB	BB	AA	BB	BB	BB	BB	AA	BB	AA	AA	AA	AA	BB	AA	AA	BB	BB	AA	BB	BB	BB	AA	BB	BB	BB	BB	AA	AA	AA	-	AA	AA	AA	AA	BB	AA	AA	BB	AA	AA	AA	AA	BB	AA	AA	BB	BB	AA	BB	BB	BB	AA	BB	BB	BB	BB	AA	BB	AA	AA	BB	BB	AA	AA	AA	AA	AA	BB	BB	BB	BB
SNP-383031754_1A	1A	75.3779	1A.1	AA	AA	BB	BB	AA	AA	BB	AA	AA	BB	AA	BB	AA	AA	BB	AA	BB	AA	AA	BB	AA	BB	AA	BB	AA	BB	BB	BB	AA	BB	BB	BB	BB	AA	BB	AA	AA	AA	AA	BB	AA	AA	BB	BB	AA	BB	BB	BB	AA	BB	BB	BB	BB	AA	AA	AA	-	AA	AA	AA	AA	BB	AA	AA	BB	AA	AA	AA	AA	BB	AA	AA	BB	BB	AA	BB	BB	BB	AA	BB	BB	BB	BB	AA	BB	AA	AA	BB	BB	AA	AA	AA	AA	AA	BB	BB	BB	BB
SNP-383445092_1A	1A	75.3779	1A.1	AA	AA	BB	BB	AA	AA	BB	AA	AA	BB	AA	BB	AA	AA	BB	AA	BB	AA	AA	BB	AA	BB	AA	BB	AA	BB	BB	BB	AA	BB	BB	BB	BB	AA	BB	AA	AA	AA	AA	BB	AA	AA	BB	BB	AA	BB	BB	BB	AA	BB	BB	BB	BB	AA	AA	AA	-	AA	AA	AA	AA	BB	AA	AA	BB	AA	AA	AA	AA	BB	AA	AA	BB	BB	AA	BB	BB	BB	AA	BB	BB	BB	BB	AA	BB	AA	AA	BB	BB	AA	AA	AA	AA	AA	BB	BB	BB	BB
SNP-383496335_1A	1A	75.3779	1A.1	AA	AA	BB	BB	AA	AA	BB	AA	AA	BB	AA	BB	AA	AA	BB	AA	BB	AA	AA	BB	AA	BB	AA	BB	AA	BB	BB	BB	AA	BB	BB	BB	BB	AA	BB	AA	AA	AA	AA	BB	AA	AA	BB	BB	AA	BB	BB	BB	AA	BB	BB	BB	BB	AA	AA	AA	-	AA	AA	AA	AA	BB	AA	AA	BB	AA	AA	AA	AA	BB	AA	AA	BB	BB	AA	BB	BB	BB	AA	BB	BB	BB	BB	AA	BB	AA	AA	BB	BB	AA	AA	AA	AA	AA	BB	BB	BB	BB
SNP-383656758_1A	1A	75.3779	1A.1	AA	AA	BB	BB	AA	AA	BB	AA	AA	BB	AA	BB	AA	AA	BB	AA	BB	AA	AA	BB	AA	BB	AA	BB	AA	BB	BB	BB	AA	BB	BB	BB	BB	AA	BB	AA	AA	AA	AA	BB	AA	AA	BB	BB	AA	BB	BB	BB	AA	BB	BB	BB	BB	AA	AA	AA	-	AA	AA	AA	AA	BB	AA	AA	BB	AA	AA	AA	AA	BB	AA	AA	BB	BB	AA	BB	BB	BB	AA	BB	BB	BB	BB	AA	BB	AA	AA	BB	BB	AA	AA	AA	AA	AA	BB	BB	BB	BB
SNP-383661053_1A	1A	75.3779	1A.1	AA	AA	BB	BB	AA	AA	BB	AA	AA	BB	AA	BB	AA	AA	BB	AA	BB	AA	AA	BB	AA	BB	AA	BB	AA	BB	BB	BB	AA	BB	BB	BB	BB	AA	BB	AA	AA	AA	AA	BB	AA	AA	BB	BB	AA	BB	BB	BB	AA	BB	BB	BB	BB	AA	AA	AA	-	AA	AA	AA	AA	BB	AA	AA	BB	AA	AA	AA	AA	BB	AA	AA	BB	BB	AA	BB	BB	BB	AA	BB	BB	BB	BB	AA	BB	AA	AA	BB	BB	AA	AA	AA	AA	AA	BB	BB	BB	BB
SNP-383827156_1A	1A	75.3779	1A.1	AA	AA	BB	BB	AA	AA	BB	AA	AA	BB	AA	BB	AA	AA	BB	AA	BB	AA	AA	BB	AA	BB	AA	BB	AA	BB	BB	BB	AA	BB	BB	BB	BB	AA	BB	AA	AA	AA	AA	BB	AA	AA	BB	BB	AA	BB	BB	BB	AA	BB	BB	BB	BB	AA	-	AA	-	AA	AA	AA	AA	BB	AA	AA	BB	AA	-	AA	AA	BB	AA	AA	BB	BB	AA	BB	BB	BB	AA	BB	BB	BB	BB	AA	BB	AA	AA	BB	BB	AA	AA	AA	AA	AA	BB	BB	BB	BB
SNP-383886173_1A	1A	75.3779	1A.1	AA	AA	BB	BB	AA	AA	BB	AA	AA	BB	AA	BB	AA	AA	BB	AA	BB	AA	AA	BB	AA	BB	AA	BB	AA	BB	BB	BB	AA	BB	BB	BB	BB	AA	BB	AA	AA	AA	AA	BB	AA	AA	BB	BB	AA	BB	BB	BB	AA	BB	BB	BB	BB	AA	-	AA	AA	AA	AA	AA	AA	BB	AA	AA	BB	AA	-	AA	AA	BB	AA	AA	BB	BB	AA	BB	BB	BB	AA	BB	BB	BB	BB	AA	BB	AA	AA	BB	BB	AA	AA	AA	AA	AA	BB	BB	BB	BB
SNP-387532315_1A	1A	75.3779	1A.1	AA	AA	BB	BB	AA	AA	BB	AA	AA	BB	AA	BB	AA	AA	BB	AA	BB	AA	AA	BB	AA	BB	AA	BB	AA	BB	BB	BB	AA	BB	BB	BB	BB	AA	BB	AA	AA	AA	AA	BB	AA	AA	BB	BB	AA	BB	BB	BB	AA	BB	BB	BB	BB	AA	AA	AA	-	AA	AA	AA	AA	BB	AA	AA	BB	AA	AA	AA	AA	BB	AA	AA	BB	BB	AA	BB	BB	BB	AA	BB	BB	BB	BB	AA	BB	AA	AA	BB	BB	AA	AA	AA	AA	AA	BB	BB	BB	BB
SNP-387551768_1A	1A	75.3779	1A.1	AA	AA	BB	BB	AA	AA	BB	AA	AA	BB	AA	BB	AA	AA	BB	AA	BB	AA	AA	BB	AA	BB	AA	BB	AA	BB	BB	BB	AA	BB	BB	BB	BB	AA	BB	AA	AA	AA	AA	BB	AA	AA	BB	BB	AA	BB	BB	BB	AA	BB	BB	BB	BB	AA	AA	AA	-	AA	AA	AA	AA	BB	AA	AA	BB	AA	AA	AA	AA	BB	AA	AA	BB	BB	AA	BB	BB	BB	AA	BB	BB	BB	BB	AA	BB	AA	AA	BB	BB	AA	AA	AA	AA	AA	BB	BB	BB	BB
SNP-387729366_1A	1A	75.3779	1A.1	AA	AA	BB	BB	AA	AA	BB	AA	AA	BB	AA	BB	AA	AA	BB	AA	BB	AA	AA	BB	AA	BB	AA	BB	AA	BB	BB	BB	AA	BB	BB	BB	BB	AA	BB	AA	AA	AA	AA	BB	AA	AA	BB	BB	AA	BB	BB	BB	AA	BB	BB	BB	BB	AA	AA	AA	-	AA	AA	AA	AA	BB	AA	AA	BB	AA	AA	AA	AA	BB	AA	AA	BB	BB	AA	BB	BB	BB	AA	BB	BB	BB	BB	AA	BB	AA	AA	BB	BB	AA	AA	AA	AA	AA	BB	BB	BB	BB
SNP-391405323_1A	1A	75.3779	1A.1	AA	AA	BB	BB	AA	AA	BB	AA	AA	BB	AA	BB	-	AA	BB	AA	BB	AA	AA	BB	AA	BB	AA	-	AA	BB	BB	BB	AA	BB	BB	BB	BB	AA	BB	AA	AA	AA	AA	BB	AA	AA	BB	BB	AA	BB	BB	BB	AA	BB	BB	BB	BB	AA	AA	AA	-	AA	AA	AA	AA	BB	AA	AA	BB	AA	AA	AA	AA	BB	AA	-	BB	BB	AA	BB	-	BB	AA	BB	BB	BB	BB	AA	BB	AA	AA	BB	BB	AA	AA	AA	-	AA	BB	BB	BB	BB
SNP-391580955_1A	1A	75.3779	1A.1	AA	AA	BB	BB	AA	AA	BB	AA	AA	BB	AA	BB	-	AA	BB	AA	BB	AA	AA	BB	AA	BB	AA	BB	AA	BB	BB	BB	AA	BB	BB	BB	BB	AA	BB	AA	AA	AA	AA	BB	AA	AA	BB	BB	AA	BB	BB	BB	AA	BB	BB	BB	BB	AA	AA	AA	-	AA	AA	AA	AA	BB	AA	AA	BB	AA	AA	AA	AA	BB	AA	-	BB	BB	AA	BB	BB	BB	AA	BB	BB	BB	BB	AA	BB	AA	AA	BB	BB	AA	AA	AA	AA	AA	BB	BB	BB	BB
SNP-391581047_1A	1A	75.3779	1A.1	AA	AA	BB	BB	AA	AA	BB	AA	-	BB	AA	BB	-	AA	BB	AA	BB	AA	AA	BB	AA	BB	AA	BB	AA	BB	BB	BB	AA	BB	BB	BB	BB	AA	BB	AA	AA	AA	AA	BB	AA	AA	BB	BB	AA	BB	BB	BB	AA	BB	BB	BB	BB	AA	AA	AA	-	AA	AA	AA	AA	BB	AA	AA	BB	AA	AA	AA	AA	BB	AA	-	BB	BB	AA	BB	BB	BB	-	BB	BB	BB	BB	AA	BB	AA	AA	BB	BB	AA	AA	AA	AA	AA	BB	BB	BB	BB
SNP-391906887_1A	1A	75.3779	1A.1	-	AA	BB	BB	-	AA	BB	-	-	BB	AA	BB	-	-	BB	AA	BB	AA	-	BB	AA	BB	-	BB	AA	BB	BB	BB	AA	BB	BB	BB	BB	AA	BB	AA	AA	AA	AA	BB	AA	-	BB	BB	AA	BB	BB	BB	AA	BB	BB	BB	BB	AA	AA	-	-	AA	AA	AA	AA	BB	AA	AA	BB	AA	AA	AA	AA	BB	AA	-	BB	BB	AA	BB	BB	BB	-	BB	BB	BB	BB	AA	BB	AA	-	BB	BB	AA	AA	AA	AA	AA	BB	BB	BB	BB
SNP-393478965_1A	1A	75.3779	1A.1	AA	AA	BB	BB	AA	AA	BB	AA	-	BB	AA	BB	AA	AA	BB	AA	BB	AA	AA	BB	AA	BB	AA	BB	AA	BB	BB	BB	AA	BB	BB	BB	BB	AA	BB	AA	-	AA	AA	BB	AA	AA	BB	BB	AA	BB	BB	BB	AA	BB	BB	BB	BB	AA	AA	AA	-	AA	AA	AA	AA	BB	AA	AA	BB	AA	AA	AA	AA	BB	-	AA	BB	BB	AA	BB	BB	BB	-	BB	BB	BB	BB	AA	BB	AA	AA	BB	BB	AA	AA	AA	AA	AA	BB	BB	BB	BB
SNP-393681944_1A	1A	75.3779	1A.1	AA	AA	BB	BB	AA	AA	BB	AA	AA	BB	AA	BB	AA	AA	BB	AA	BB	AA	AA	BB	AA	BB	AA	BB	AA	BB	BB	BB	AA	BB	BB	BB	BB	AA	BB	AA	-	AA	AA	BB	AA	AA	BB	BB	AA	BB	BB	BB	AA	BB	BB	BB	BB	AA	AA	AA	-	AA	AA	AA	AA	BB	AA	AA	BB	AA	AA	AA	AA	BB	-	AA	BB	BB	AA	BB	-	BB	-	BB	BB	BB	BB	AA	BB	AA	AA	BB	BB	AA	AA	AA	AA	AA	BB	BB	BB	BB
SNP-394036166_1A	1A	75.3779	1A.1	AA	AA	BB	BB	AA	AA	BB	AA	AA	BB	AA	BB	AA	AA	BB	AA	BB	AA	AA	BB	AA	BB	AA	BB	AA	BB	BB	BB	AA	BB	BB	BB	BB	AA	BB	AA	-	AA	AA	BB	AA	AA	BB	BB	AA	BB	BB	BB	AA	BB	BB	BB	BB	AA	AA	AA	-	AA	AA	AA	AA	BB	AA	AA	BB	AA	AA	AA	AA	BB	AA	AA	BB	BB	AA	BB	-	BB	-	BB	BB	BB	BB	AA	BB	AA	AA	BB	BB	AA	AA	AA	AA	AA	BB	BB	BB	BB
SNP-394160626_1A	1A	75.3779	1A.1	AA	AA	BB	BB	AA	AA	BB	AA	AA	BB	AA	BB	AA	AA	BB	AA	BB	AA	AA	BB	AA	BB	AA	BB	AA	BB	BB	BB	AA	BB	BB	BB	BB	AA	BB	AA	AA	AA	AA	BB	AA	AA	BB	BB	AA	BB	BB	BB	AA	BB	BB	BB	BB	AA	AA	AA	-	AA	AA	AA	AA	BB	AA	AA	BB	AA	AA	AA	AA	BB	AA	AA	BB	BB	AA	BB	-	BB	-	BB	BB	BB	BB	AA	BB	AA	AA	BB	BB	AA	AA	AA	AA	AA	BB	BB	BB	BB
SNP-394304899_1A	1A	75.3779	1A.1	AA	AA	BB	BB	AA	AA	BB	AA	AA	BB	AA	BB	AA	AA	BB	AA	BB	AA	AA	BB	AA	BB	AA	BB	AA	BB	BB	BB	AA	BB	BB	BB	BB	AA	BB	AA	AA	AA	AA	BB	AA	AA	BB	BB	AA	BB	BB	BB	AA	BB	BB	BB	BB	AA	AA	AA	-	AA	AA	AA	AA	BB	AA	AA	BB	AA	AA	AA	AA	BB	AA	AA	BB	BB	AA	BB	-	BB	-	BB	BB	BB	BB	AA	BB	AA	AA	BB	BB	AA	AA	AA	AA	AA	BB	BB	BB	BB
SNP-394546598_1A	1A	75.3779	1A.1	AA	AA	BB	BB	AA	AA	BB	AA	AA	BB	AA	BB	AA	AA	BB	AA	BB	AA	AA	BB	AA	BB	AA	BB	AA	BB	BB	BB	AA	BB	BB	BB	BB	AA	BB	AA	AA	AA	AA	BB	AA	AA	BB	BB	AA	BB	BB	BB	AA	BB	BB	BB	BB	AA	AA	AA	-	AA	AA	AA	AA	BB	AA	AA	BB	AA	AA	AA	AA	BB	AA	AA	BB	BB	AA	BB	-	BB	AA	BB	BB	BB	BB	AA	BB	AA	AA	BB	BB	AA	AA	AA	AA	AA	BB	BB	BB	BB
SNP-394715878_1A	1A	75.3779	1A.1	AA	AA	BB	BB	AA	AA	BB	AA	AA	BB	AA	BB	AA	AA	BB	AA	BB	AA	AA	BB	AA	BB	AA	BB	AA	BB	BB	BB	AA	BB	BB	BB	BB	AA	BB	AA	AA	AA	AA	BB	AA	AA	BB	BB	AA	BB	BB	BB	AA	BB	BB	BB	BB	AA	AA	AA	-	AA	AA	AA	AA	BB	AA	AA	BB	AA	AA	AA	AA	BB	AA	AA	BB	BB	AA	BB	BB	BB	AA	BB	BB	BB	BB	AA	BB	AA	AA	BB	BB	AA	AA	AA	AA	AA	BB	BB	BB	BB
SNP-395056563_1A	1A	75.3779	1A.1	AA	AA	BB	BB	AA	AA	BB	AA	AA	BB	AA	BB	AA	AA	BB	AA	BB	AA	AA	BB	AA	BB	AA	BB	AA	BB	BB	BB	AA	BB	BB	BB	BB	AA	BB	AA	AA	AA	AA	BB	AA	AA	BB	BB	AA	BB	BB	BB	AA	BB	BB	BB	BB	AA	AA	AA	-	AA	AA	AA	AA	BB	AA	AA	BB	AA	AA	AA	AA	BB	AA	AA	BB	BB	AA	BB	BB	BB	AA	BB	BB	BB	BB	AA	BB	AA	AA	BB	BB	AA	AA	AA	AA	AA	BB	BB	BB	BB
SNP-395385772_1A	1A	75.3779	1A.1	AA	AA	BB	BB	AA	AA	BB	AA	AA	BB	AA	BB	AA	AA	BB	AA	BB	AA	AA	BB	AA	BB	AA	BB	AA	BB	BB	BB	AA	BB	BB	BB	BB	AA	BB	AA	AA	AA	AA	BB	AA	AA	BB	BB	AA	BB	BB	BB	AA	BB	BB	BB	BB	AA	AA	AA	-	AA	AA	AA	AA	BB	AA	AA	BB	AA	AA	AA	AA	BB	AA	AA	BB	BB	AA	BB	BB	BB	AA	BB	BB	BB	BB	AA	BB	AA	AA	BB	BB	AA	AA	AA	AA	AA	BB	BB	BB	BB
SNP-396215591_1A	1A	75.3779	1A.1	AA	AA	BB	BB	AA	AA	BB	AA	AA	BB	AA	BB	AA	AA	BB	AA	BB	AA	AA	BB	AA	BB	AA	BB	AA	BB	BB	BB	AA	BB	BB	BB	BB	AA	BB	AA	AA	AA	AA	BB	AA	AA	BB	BB	AA	BB	BB	BB	AA	BB	BB	BB	BB	AA	AA	AA	-	AA	AA	AA	AA	BB	AA	AA	BB	AA	AA	AA	AA	BB	AA	AA	BB	BB	AA	BB	BB	BB	AA	BB	BB	BB	BB	AA	BB	AA	AA	BB	BB	AA	AA	AA	AA	AA	BB	BB	BB	BB
SNP-396218608_1A	1A	75.3779	1A.1	AA	AA	BB	BB	AA	AA	BB	AA	AA	BB	AA	BB	AA	AA	BB	AA	BB	AA	AA	BB	AA	BB	AA	BB	AA	BB	BB	BB	AA	BB	BB	BB	BB	AA	BB	AA	AA	AA	AA	BB	AA	AA	BB	BB	AA	BB	BB	BB	AA	BB	BB	BB	BB	AA	AA	AA	-	AA	AA	AA	AA	BB	AA	AA	BB	AA	AA	AA	AA	BB	AA	AA	BB	BB	AA	BB	BB	BB	AA	BB	BB	BB	BB	AA	BB	AA	AA	BB	BB	AA	AA	AA	AA	AA	BB	BB	BB	BB
SNP-398180317_1A	1A	75.3779	1A.1	AA	AA	BB	BB	AA	AA	BB	AA	AA	BB	AA	BB	AA	AA	BB	AA	BB	AA	AA	BB	AA	BB	AA	BB	AA	BB	BB	BB	AA	BB	BB	BB	BB	AA	BB	AA	AA	AA	AA	BB	AA	AA	BB	BB	AA	BB	BB	BB	AA	BB	BB	BB	BB	AA	AA	AA	-	AA	AA	AA	AA	BB	AA	AA	BB	AA	AA	AA	AA	BB	AA	AA	BB	BB	AA	BB	BB	BB	AA	BB	BB	BB	BB	AA	BB	AA	AA	BB	BB	AA	AA	AA	AA	AA	BB	BB	BB	BB
SNP-398312844_1A	1A	75.3779	1A.1	AA	AA	BB	BB	AA	AA	BB	AA	AA	BB	AA	BB	AA	AA	BB	AA	BB	AA	AA	BB	AA	BB	AA	BB	AA	BB	BB	BB	AA	BB	BB	BB	BB	AA	BB	AA	AA	AA	AA	BB	AA	AA	BB	BB	AA	BB	BB	BB	AA	BB	BB	BB	BB	AA	AA	AA	-	AA	AA	AA	AA	BB	AA	AA	BB	AA	AA	AA	AA	BB	AA	AA	BB	BB	AA	BB	BB	BB	AA	BB	BB	BB	BB	AA	BB	AA	AA	BB	BB	AA	AA	AA	AA	AA	BB	BB	BB	BB
SNP-398690337_1A	1A	75.3779	1A.1	AA	AA	BB	BB	AA	AA	BB	AA	AA	BB	AA	BB	AA	AA	BB	AA	BB	AA	AA	BB	AA	BB	AA	BB	AA	BB	BB	BB	AA	BB	BB	BB	BB	AA	BB	AA	AA	AA	AA	BB	AA	AA	BB	BB	AA	BB	BB	BB	AA	BB	BB	BB	BB	AA	AA	AA	-	AA	AA	AA	AA	BB	AA	AA	BB	AA	AA	AA	AA	BB	AA	AA	BB	BB	AA	BB	BB	BB	AA	BB	BB	BB	BB	AA	BB	AA	AA	BB	BB	AA	AA	AA	AA	AA	BB	BB	BB	BB
SNP-398918597_1A	1A	75.3779	1A.1	AA	AA	BB	BB	AA	AA	BB	AA	AA	BB	AA	BB	AA	AA	BB	AA	BB	AA	AA	BB	AA	BB	AA	-	AA	BB	BB	BB	AA	BB	BB	BB	BB	AA	BB	AA	AA	AA	AA	BB	AA	AA	BB	-	AA	BB	BB	BB	AA	BB	BB	BB	BB	AA	AA	AA	-	AA	AA	AA	AA	BB	AA	AA	BB	AA	AA	AA	AA	BB	AA	AA	BB	BB	AA	-	BB	BB	AA	BB	BB	BB	BB	AA	BB	-	AA	BB	BB	AA	AA	AA	AA	AA	BB	BB	BB	BB
SNP-364142258_1D	1A	75.3779	1A.1	AA	AA	BB	BB	AA	AA	BB	AA	AA	BB	AA	BB	AA	AA	BB	AA	BB	AA	AA	BB	AA	BB	AA	BB	AA	BB	BB	BB	AA	BB	BB	BB	BB	AA	BB	AA	AA	AA	AA	BB	AA	AA	BB	BB	AA	BB	BB	BB	AA	BB	BB	BB	-	AA	AA	AA	-	-	AA	AA	AA	BB	AA	AA	BB	AA	AA	AA	AA	BB	AA	AA	BB	BB	AA	BB	BB	BB	AA	BB	BB	BB	BB	AA	BB	AA	AA	BB	BB	AA	AA	AA	AA	AA	BB	BB	BB	BB
SNP-364142354_1D	1A	75.3779	1A.1	AA	AA	BB	BB	AA	AA	BB	AA	AA	BB	AA	BB	AA	AA	BB	AA	BB	AA	AA	BB	AA	BB	AA	BB	AA	BB	BB	BB	AA	BB	BB	BB	BB	AA	BB	AA	AA	AA	AA	BB	AA	AA	BB	BB	AA	BB	BB	BB	AA	BB	BB	BB	-	AA	AA	AA	-	AA	AA	AA	AA	BB	AA	AA	BB	AA	AA	AA	AA	BB	AA	AA	BB	BB	AA	BB	BB	BB	AA	BB	BB	BB	BB	AA	BB	-	AA	BB	BB	AA	AA	AA	AA	AA	BB	BB	BB	BB
SNP-364142391_1D	1A	75.3779	1A.1	AA	AA	BB	BB	AA	AA	BB	AA	AA	BB	AA	BB	AA	AA	BB	AA	BB	AA	AA	BB	AA	BB	AA	BB	AA	BB	BB	BB	AA	BB	BB	BB	BB	AA	BB	AA	AA	AA	AA	BB	AA	AA	BB	BB	AA	BB	-	BB	AA	BB	BB	BB	-	AA	AA	AA	-	AA	AA	AA	AA	BB	AA	AA	BB	AA	AA	AA	AA	BB	AA	AA	BB	BB	AA	BB	-	BB	AA	BB	BB	BB	BB	AA	BB	-	AA	BB	BB	AA	AA	AA	AA	AA	BB	BB	BB	-
SNP-364201662_1D	1A	75.3779	1A.1	AA	AA	BB	BB	AA	AA	BB	AA	AA	BB	AA	BB	AA	AA	BB	AA	BB	AA	AA	BB	AA	BB	-	BB	AA	BB	BB	BB	AA	BB	BB	BB	BB	AA	BB	AA	AA	AA	AA	BB	AA	AA	BB	BB	AA	BB	-	BB	AA	BB	BB	BB	-	AA	AA	AA	-	AA	-	AA	AA	BB	AA	AA	BB	AA	AA	AA	AA	BB	AA	AA	BB	BB	AA	BB	-	BB	AA	BB	BB	BB	BB	AA	BB	-	AA	BB	BB	AA	AA	AA	-	AA	BB	BB	BB	-
SNP-364214572_1D	1A	75.3779	1A.1	AA	AA	BB	BB	AA	AA	BB	AA	AA	BB	AA	BB	AA	AA	BB	AA	BB	AA	AA	BB	AA	BB	-	BB	AA	BB	BB	BB	AA	BB	BB	BB	BB	AA	BB	AA	AA	AA	AA	BB	AA	AA	BB	BB	AA	BB	-	BB	AA	BB	BB	BB	BB	AA	AA	AA	-	AA	-	AA	AA	BB	AA	AA	BB	AA	-	AA	AA	BB	AA	AA	BB	BB	AA	BB	-	BB	AA	BB	BB	BB	BB	AA	BB	-	AA	BB	BB	AA	AA	AA	-	AA	BB	BB	BB	-
SNP-379194623_1A	1A	75.3779	1A.1	AA	-	BB	BB	AA	AA	BB	AA	AA	BB	AA	BB	AA	AA	BB	AA	BB	AA	AA	BB	AA	BB	AA	BB	AA	BB	BB	BB	AA	BB	BB	BB	BB	AA	BB	AA	AA	AA	AA	BB	AA	AA	BB	BB	AA	BB	BB	BB	AA	BB	AA	BB	BB	AA	AA	AA	-	AA	AA	AA	AA	BB	AA	AA	BB	AA	AA	AA	AA	BB	AA	AA	BB	BB	AA	BB	BB	BB	AA	BB	BB	BB	BB	AA	BB	AA	AA	BB	BB	AA	AA	AA	AA	AA	BB	BB	BB	-
SNP-379512673_1A	1A	75.3779	1A.1	AA	AA	BB	BB	AA	AA	BB	AA	AA	BB	AA	BB	AA	AA	BB	AA	BB	AA	AA	BB	AA	BB	AA	BB	AA	BB	BB	BB	AA	BB	BB	BB	BB	AA	BB	AA	-	AA	AA	BB	AA	AA	BB	BB	AA	BB	BB	BB	AA	BB	AA	BB	BB	AA	AA	AA	-	AA	AA	AA	AA	BB	AA	AA	BB	AA	AA	AA	AA	BB	AA	AA	BB	BB	AA	BB	BB	BB	AA	BB	BB	BB	BB	AA	-	AA	AA	BB	BB	AA	AA	AA	AA	AA	BB	BB	BB	-
SNP-386417961_1A	1A	75.3779	1A.1	AA	AA	BB	BB	AA	AA	BB	AA	AA	BB	AA	BB	AA	AA	BB	AA	BB	AA	AA	BB	AA	BB	AA	BB	AA	BB	BB	BB	AA	BB	BB	BB	BB	AA	BB	AA	AA	AA	AA	BB	AA	AA	BB	BB	AA	BB	BB	BB	AA	BB	-	BB	BB	AA	AA	AA	-	AA	AA	AA	AA	BB	AA	AA	BB	AA	AA	AA	AA	BB	AA	AA	BB	BB	AA	BB	BB	BB	AA	BB	BB	BB	BB	AA	BB	AA	AA	BB	BB	AA	AA	AA	AA	AA	BB	BB	BB	BB
SNP-387162099_1A	1A	75.3779	1A.1	AA	AA	BB	BB	AA	AA	BB	AA	AA	BB	AA	BB	AA	AA	BB	AA	BB	AA	AA	BB	AA	BB	AA	BB	AA	BB	BB	BB	AA	BB	BB	BB	BB	AA	BB	AA	AA	AA	AA	BB	AA	AA	BB	BB	AA	BB	BB	BB	AA	BB	-	BB	BB	AA	AA	AA	-	AA	AA	AA	AA	BB	AA	AA	BB	AA	AA	AA	AA	BB	AA	AA	BB	BB	AA	BB	BB	BB	AA	BB	BB	BB	BB	AA	BB	AA	AA	BB	BB	AA	AA	AA	AA	AA	BB	BB	BB	BB
SNP-425613685_1A	1A	84.7125	1A.1	AA	AA	BB	BB	AA	AA	AA	AA	AA	AA	AA	BB	AA	AA	AA	AA	BB	AA	AA	BB	AA	BB	AA	BB	AA	BB	BB	BB	AA	BB	BB	AA	BB	AA	BB	AA	AA	AA	AA	BB	AA	AA	BB	BB	AA	BB	BB	BB	AA	BB	BB	BB	BB	AA	AA	BB	AA	AA	AA	AA	AA	BB	AA	AA	AA	AA	AA	BB	BB	BB	BB	AA	BB	BB	BB	BB	-	BB	BB	BB	BB	BB	AA	AA	BB	AA	AA	BB	BB	BB	AA	AA	AA	-	BB	BB	AA	BB
SNP-425743548_1A	1A	84.7125	1A.1	AA	AA	BB	BB	AA	AA	AA	AA	AA	AA	AA	BB	AA	AA	AA	AA	BB	AA	AA	BB	AA	BB	AA	BB	AA	BB	BB	BB	AA	BB	BB	AA	BB	AA	BB	AA	AA	AA	AA	BB	AA	AA	BB	BB	AA	BB	BB	BB	AA	BB	BB	BB	BB	AA	AA	BB	AA	AA	AA	AA	AA	BB	AA	AA	AA	AA	AA	BB	BB	BB	BB	AA	BB	BB	BB	BB	BB	BB	BB	BB	BB	BB	AA	AA	BB	AA	AA	BB	BB	BB	AA	AA	AA	-	BB	BB	AA	BB
SNP-425743609_1A	1A	84.7125	1A.1	AA	AA	BB	BB	AA	AA	AA	AA	AA	AA	AA	BB	AA	AA	AA	AA	BB	AA	AA	BB	AA	BB	AA	BB	AA	BB	BB	BB	AA	BB	BB	AA	BB	AA	BB	AA	AA	AA	AA	BB	AA	AA	BB	BB	AA	BB	BB	BB	AA	BB	BB	BB	BB	AA	AA	BB	AA	AA	AA	AA	AA	BB	AA	AA	AA	AA	AA	BB	BB	BB	BB	AA	BB	BB	BB	BB	BB	BB	BB	BB	BB	BB	AA	AA	BB	AA	AA	BB	BB	BB	AA	AA	AA	-	BB	BB	AA	BB
SNP-426098159_1A	1A	84.7125	1A.1	AA	AA	BB	BB	AA	AA	AA	AA	AA	AA	AA	BB	AA	AA	AA	AA	BB	AA	AA	BB	AA	BB	AA	BB	AA	BB	BB	BB	AA	BB	BB	AA	BB	AA	BB	AA	AA	AA	AA	BB	AA	AA	BB	BB	AA	BB	BB	BB	AA	BB	BB	BB	BB	AA	AA	BB	AA	AA	AA	AA	AA	BB	AA	AA	AA	AA	AA	BB	BB	BB	BB	AA	BB	BB	BB	BB	BB	BB	BB	BB	BB	BB	AA	AA	BB	AA	AA	BB	BB	BB	AA	AA	AA	AA	BB	BB	AA	BB
SNP-426219903_1A	1A	84.7125	1A.1	AA	AA	BB	BB	AA	AA	AA	AA	AA	AA	AA	BB	AA	AA	AA	AA	BB	AA	AA	BB	AA	BB	AA	BB	AA	BB	BB	BB	AA	BB	BB	AA	BB	AA	BB	AA	AA	AA	AA	BB	AA	AA	BB	BB	AA	BB	BB	BB	AA	BB	BB	BB	BB	AA	AA	BB	AA	AA	AA	AA	AA	BB	AA	AA	AA	AA	AA	BB	BB	BB	BB	AA	BB	BB	BB	BB	BB	BB	BB	BB	BB	BB	AA	AA	BB	AA	AA	BB	BB	BB	AA	AA	AA	AA	BB	BB	AA	BB
SNP-426268869_1A	1A	84.7125	1A.1	AA	AA	BB	BB	AA	AA	AA	AA	AA	AA	AA	BB	AA	AA	AA	AA	BB	AA	AA	BB	AA	BB	AA	BB	AA	BB	BB	BB	AA	BB	BB	AA	BB	AA	BB	AA	AA	AA	AA	BB	AA	AA	BB	BB	AA	BB	BB	BB	AA	BB	BB	BB	BB	AA	AA	BB	AA	AA	AA	AA	AA	BB	AA	AA	AA	AA	AA	BB	BB	BB	BB	AA	BB	BB	BB	BB	BB	BB	BB	BB	BB	BB	AA	AA	BB	AA	AA	BB	BB	BB	AA	AA	AA	AA	BB	BB	AA	BB
SNP-426276186_1A	1A	84.7125	1A.1	AA	AA	BB	BB	AA	AA	AA	AA	AA	AA	AA	BB	AA	AA	AA	AA	BB	AA	AA	BB	AA	BB	AA	BB	AA	BB	BB	BB	AA	BB	BB	AA	BB	AA	BB	AA	AA	AA	AA	BB	AA	AA	BB	BB	AA	BB	BB	BB	AA	BB	BB	BB	BB	AA	AA	BB	AA	AA	AA	AA	AA	BB	AA	AA	AA	AA	AA	BB	BB	BB	BB	AA	BB	BB	BB	BB	BB	BB	BB	BB	BB	BB	AA	AA	BB	AA	AA	BB	BB	BB	AA	AA	AA	AA	BB	BB	-	BB
SNP-447469124_1A	1A	87.4033	1A.1	AA	AA	BB	BB	AA	AA	AA	AA	AA	AA	AA	BB	AA	AA	AA	AA	BB	AA	AA	BB	AA	BB	AA	BB	AA	BB	BB	BB	AA	BB	BB	AA	BB	AA	BB	AA	AA	AA	AA	BB	AA	AA	BB	BB	AA	BB	BB	BB	AA	BB	BB	BB	BB	AA	AA	BB	AA	BB	AA	BB	AA	BB	AA	AA	AA	AA	BB	BB	BB	BB	BB	AA	BB	AA	BB	BB	BB	BB	BB	BB	BB	BB	AA	AA	BB	AA	-	BB	BB	BB	BB	AA	AA	AA	BB	BB	-	BB
SNP-448684498_1A	1A	87.4033	1A.1	AA	AA	BB	BB	AA	AA	AA	AA	AA	AA	AA	BB	AA	AA	AA	AA	BB	AA	AA	BB	AA	BB	AA	BB	AA	BB	BB	BB	AA	BB	BB	AA	BB	AA	BB	AA	AA	AA	AA	BB	AA	AA	BB	BB	AA	BB	BB	BB	AA	BB	BB	BB	BB	AA	AA	BB	AA	BB	AA	BB	AA	BB	AA	AA	AA	AA	BB	BB	BB	BB	BB	AA	BB	AA	BB	BB	BB	BB	BB	BB	BB	BB	AA	AA	BB	AA	-	BB	BB	BB	BB	AA	AA	AA	BB	BB	AA	BB
SNP-448791496_1A	1A	87.4033	1A.1	AA	AA	BB	BB	AA	AA	AA	AA	AA	AA	AA	BB	AA	AA	AA	AA	BB	AA	AA	BB	AA	BB	AA	BB	AA	BB	BB	BB	AA	BB	BB	AA	BB	AA	BB	AA	AA	AA	AA	BB	AA	AA	BB	BB	AA	BB	BB	BB	AA	BB	BB	BB	BB	AA	AA	BB	AA	BB	AA	BB	AA	BB	AA	AA	AA	AA	BB	BB	BB	BB	BB	AA	BB	AA	BB	BB	BB	BB	BB	BB	BB	BB	AA	AA	BB	AA	-	BB	BB	BB	BB	AA	AA	AA	BB	BB	AA	BB
SNP-448916412_1A	1A	87.4033	1A.1	AA	AA	BB	BB	AA	AA	AA	AA	AA	AA	AA	BB	AA	AA	AA	AA	BB	AA	AA	BB	AA	BB	AA	BB	AA	BB	BB	BB	AA	BB	BB	AA	BB	AA	BB	AA	AA	AA	AA	BB	AA	AA	BB	BB	AA	BB	BB	BB	AA	BB	BB	BB	BB	AA	AA	BB	AA	BB	AA	BB	AA	BB	AA	AA	AA	AA	BB	BB	BB	BB	BB	AA	BB	AA	BB	BB	BB	BB	BB	BB	BB	BB	AA	AA	BB	AA	AA	BB	BB	BB	BB	AA	AA	AA	BB	BB	AA	BB
SNP-449129439_1A	1A	87.4033	1A.1	AA	AA	BB	BB	AA	AA	AA	AA	AA	AA	AA	BB	AA	AA	AA	AA	BB	AA	AA	BB	AA	BB	AA	BB	AA	BB	BB	BB	AA	BB	BB	AA	BB	AA	BB	AA	AA	AA	AA	BB	AA	AA	BB	BB	AA	BB	BB	BB	AA	BB	BB	BB	BB	AA	AA	BB	AA	BB	AA	BB	AA	BB	AA	AA	AA	AA	BB	BB	BB	BB	BB	AA	BB	AA	BB	BB	BB	BB	BB	BB	BB	BB	AA	AA	BB	AA	AA	BB	BB	BB	BB	AA	AA	AA	BB	BB	AA	BB
SNP-449367169_1A	1A	87.4033	1A.1	AA	AA	BB	BB	AA	AA	AA	AA	AA	AA	AA	BB	AA	AA	AA	AA	BB	AA	AA	BB	AA	BB	AA	BB	AA	BB	BB	BB	AA	BB	BB	AA	BB	AA	BB	AA	AA	AA	AA	BB	AA	AA	BB	BB	AA	BB	BB	BB	AA	BB	BB	BB	BB	AA	AA	BB	AA	BB	AA	BB	AA	BB	AA	AA	AA	AA	BB	BB	BB	BB	BB	AA	BB	AA	BB	BB	BB	BB	BB	BB	BB	BB	AA	AA	BB	AA	AA	BB	BB	BB	BB	AA	AA	AA	BB	BB	AA	BB
SNP-449743531_1A	1A	87.4033	1A.1	AA	AA	BB	BB	AA	AA	AA	AA	AA	AA	AA	BB	AA	AA	AA	AA	BB	AA	AA	BB	AA	BB	AA	BB	AA	BB	BB	BB	AA	BB	BB	AA	BB	AA	BB	AA	AA	AA	AA	BB	AA	AA	BB	BB	AA	BB	BB	BB	AA	BB	BB	BB	BB	AA	AA	BB	AA	BB	AA	BB	AA	BB	AA	AA	AA	AA	BB	BB	BB	BB	BB	AA	BB	AA	BB	BB	BB	BB	BB	BB	BB	BB	AA	AA	BB	AA	AA	BB	BB	BB	BB	AA	AA	AA	BB	BB	AA	BB
SNP-450088023_1A	1A	87.9189	1A.1	AA	AA	BB	BB	AA	AA	AA	AA	AA	AA	AA	BB	AA	AA	AA	AA	BB	AA	AA	BB	AA	BB	AA	BB	AA	BB	BB	BB	AA	BB	BB	AA	BB	AA	BB	BB	AA	AA	AA	BB	AA	AA	BB	BB	AA	BB	BB	BB	AA	BB	BB	BB	BB	AA	AA	BB	AA	BB	AA	BB	AA	BB	AA	AA	AA	AA	BB	BB	BB	BB	BB	AA	BB	AA	BB	BB	BB	BB	BB	BB	BB	BB	AA	AA	BB	AA	AA	BB	BB	BB	BB	AA	AA	AA	BB	BB	AA	BB
SNP-450126350_1A	1A	87.9189	1A.1	AA	AA	BB	BB	AA	AA	AA	AA	AA	AA	AA	BB	AA	AA	AA	AA	BB	AA	AA	BB	AA	BB	AA	BB	AA	BB	BB	BB	AA	BB	BB	AA	BB	AA	BB	BB	AA	AA	AA	BB	AA	AA	BB	BB	AA	BB	BB	BB	AA	BB	BB	BB	BB	AA	AA	BB	AA	BB	AA	BB	AA	BB	AA	AA	AA	AA	BB	BB	BB	BB	BB	AA	BB	AA	BB	BB	BB	BB	BB	BB	BB	BB	AA	AA	BB	AA	AA	BB	BB	BB	BB	AA	AA	AA	BB	BB	AA	BB
SNP-453129042_1A	1A	88.4343	1A.1	AA	AA	BB	BB	AA	AA	AA	AA	AA	AA	AA	BB	AA	AA	AA	AA	BB	AA	AA	BB	AA	BB	AA	BB	AA	BB	BB	BB	AA	BB	BB	AA	BB	AA	BB	BB	AA	AA	AA	BB	AA	AA	BB	BB	AA	BB	BB	BB	AA	BB	BB	BB	BB	AA	AA	BB	AA	BB	AA	BB	AA	BB	AA	AA	AA	AA	BB	BB	BB	BB	BB	AA	BB	AA	BB	BB	BB	BB	BB	BB	BB	BB	AA	AA	BB	AA	AA	BB	BB	BB	BB	BB	AA	AA	BB	BB	AA	BB
SNP-454207206_1A	1A	88.4343	1A.1	AA	AA	BB	BB	AA	AA	AA	AA	AA	AA	AA	BB	AA	AA	AA	AA	BB	AA	AA	BB	AA	BB	AA	BB	AA	BB	BB	BB	AA	BB	BB	AA	BB	AA	BB	BB	AA	AA	AA	BB	AA	AA	BB	BB	AA	BB	BB	BB	AA	BB	BB	BB	BB	AA	AA	BB	AA	BB	AA	BB	AA	BB	AA	AA	AA	AA	BB	BB	BB	BB	BB	AA	BB	AA	BB	BB	BB	BB	BB	BB	BB	BB	AA	AA	BB	AA	AA	BB	BB	BB	BB	-	AA	AA	BB	BB	-	BB
SNP-459472769_1A	1A	90.0302	1A.1	AA	AA	BB	BB	AA	AA	AA	AA	AA	AA	AA	BB	AA	AA	AA	AA	BB	AA	AA	BB	AA	BB	AA	BB	AA	BB	BB	BB	AA	BB	BB	AA	BB	AA	BB	BB	AA	AA	AA	BB	AA	BB	BB	BB	AA	BB	BB	BB	AA	BB	BB	BB	BB	AA	AA	BB	AA	BB	AA	BB	AA	BB	AA	AA	AA	AA	BB	BB	AA	BB	BB	AA	BB	AA	BB	BB	BB	BB	BB	BB	BB	BB	AA	AA	BB	AA	AA	BB	BB	BB	BB	-	AA	AA	BB	BB	-	AA
SNP-460036667_1A	1A	90.0302	1A.1	AA	AA	BB	BB	AA	AA	AA	AA	AA	AA	AA	BB	AA	AA	AA	AA	BB	AA	AA	BB	AA	BB	AA	BB	AA	BB	BB	BB	AA	BB	BB	AA	BB	AA	BB	BB	AA	AA	AA	BB	AA	BB	BB	BB	AA	BB	BB	BB	AA	BB	BB	BB	BB	AA	AA	BB	AA	BB	AA	BB	AA	BB	AA	AA	AA	AA	BB	BB	AA	BB	BB	AA	BB	AA	BB	BB	BB	BB	BB	BB	BB	BB	AA	AA	BB	AA	AA	BB	BB	BB	BB	BB	AA	AA	BB	BB	-	AA
SNP-461526551_1A	1A	90.0302	1A.1	AA	AA	BB	BB	AA	AA	AA	AA	AA	AA	AA	BB	AA	AA	AA	AA	BB	AA	AA	BB	AA	BB	AA	BB	AA	BB	BB	BB	AA	BB	BB	AA	BB	AA	BB	BB	AA	AA	AA	BB	AA	BB	BB	BB	AA	BB	BB	BB	AA	BB	BB	BB	BB	AA	AA	BB	AA	BB	AA	BB	AA	BB	AA	AA	AA	AA	BB	BB	AA	BB	BB	AA	BB	AA	BB	BB	BB	BB	BB	BB	BB	BB	AA	AA	BB	AA	AA	BB	BB	BB	BB	BB	AA	AA	BB	BB	-	AA
SNP-461532013_1A	1A	90.5627	1A.1	AA	AA	BB	BB	AA	AA	BB	AA	AA	AA	AA	BB	AA	AA	AA	AA	BB	AA	AA	BB	AA	BB	AA	BB	AA	BB	BB	BB	AA	BB	BB	AA	BB	AA	BB	BB	AA	AA	AA	BB	AA	BB	BB	BB	AA	BB	BB	BB	AA	BB	BB	BB	BB	AA	AA	BB	AA	BB	AA	BB	AA	BB	AA	AA	AA	AA	BB	BB	AA	BB	BB	AA	BB	AA	BB	BB	BB	BB	BB	BB	BB	BB	AA	AA	BB	AA	AA	BB	BB	BB	BB	BB	AA	AA	BB	BB	-	AA
SNP-462273865_1A	1A	90.5627	1A.1	AA	AA	BB	BB	AA	AA	BB	AA	AA	AA	AA	BB	AA	AA	AA	AA	BB	AA	AA	BB	AA	BB	AA	BB	AA	BB	BB	BB	AA	BB	BB	AA	BB	AA	BB	BB	AA	AA	AA	BB	AA	BB	BB	BB	AA	BB	BB	BB	AA	BB	BB	BB	BB	AA	AA	BB	AA	BB	AA	BB	AA	BB	AA	AA	AA	AA	BB	BB	AA	BB	BB	AA	BB	AA	BB	BB	BB	BB	BB	BB	BB	BB	AA	AA	BB	AA	AA	BB	BB	BB	BB	BB	AA	AA	BB	BB	-	AA
SNP-462296154_1A	1A	90.5627	1A.1	AA	AA	BB	BB	AA	AA	BB	AA	AA	AA	AA	BB	AA	AA	AA	AA	BB	AA	AA	BB	AA	BB	AA	BB	AA	BB	BB	BB	AA	BB	BB	AA	BB	AA	BB	BB	AA	AA	AA	BB	AA	BB	BB	BB	AA	BB	BB	BB	AA	BB	BB	BB	BB	AA	AA	BB	AA	BB	AA	BB	AA	BB	AA	AA	AA	AA	BB	BB	AA	BB	BB	AA	BB	AA	BB	BB	BB	BB	BB	BB	BB	BB	AA	AA	BB	AA	AA	BB	BB	BB	BB	BB	AA	AA	BB	BB	-	AA
SNP-462866892_1A	1A	90.5627	1A.1	AA	AA	BB	BB	AA	AA	BB	AA	AA	AA	AA	BB	AA	AA	AA	AA	BB	AA	AA	BB	AA	BB	AA	BB	AA	BB	BB	BB	AA	BB	BB	AA	BB	AA	BB	BB	AA	AA	AA	BB	AA	BB	BB	BB	AA	BB	BB	BB	AA	BB	BB	BB	BB	AA	AA	BB	AA	BB	AA	BB	AA	BB	AA	AA	AA	AA	BB	BB	AA	BB	BB	AA	BB	AA	BB	BB	BB	BB	BB	BB	BB	BB	AA	AA	BB	AA	AA	BB	BB	BB	BB	BB	AA	AA	BB	BB	-	AA
SNP-463298938_1A	1A	90.5627	1A.1	AA	AA	BB	BB	AA	AA	BB	AA	AA	AA	AA	BB	AA	AA	AA	AA	BB	AA	AA	BB	AA	BB	AA	BB	AA	BB	BB	BB	AA	BB	BB	AA	BB	AA	BB	BB	AA	AA	AA	BB	AA	BB	BB	BB	AA	BB	BB	BB	AA	BB	BB	BB	BB	AA	AA	BB	AA	BB	AA	BB	AA	BB	AA	AA	AA	AA	BB	BB	AA	BB	BB	AA	BB	AA	BB	BB	BB	BB	BB	BB	BB	BB	AA	AA	BB	AA	AA	BB	BB	BB	BB	BB	AA	AA	BB	BB	AA	AA
SNP-464036567_1A	1A	90.5627	1A.1	AA	AA	BB	BB	AA	AA	BB	AA	AA	AA	AA	BB	AA	AA	AA	AA	BB	AA	AA	BB	AA	BB	AA	BB	AA	BB	BB	BB	AA	BB	BB	AA	BB	AA	BB	BB	AA	AA	AA	BB	AA	BB	BB	BB	AA	BB	BB	BB	AA	BB	BB	BB	BB	AA	AA	BB	AA	BB	AA	BB	AA	BB	AA	AA	AA	AA	BB	BB	AA	BB	BB	AA	BB	AA	BB	BB	BB	BB	BB	BB	BB	BB	AA	AA	BB	AA	AA	BB	BB	BB	BB	BB	AA	AA	BB	BB	AA	AA
SNP-465215425_1A	1A	91.0796	1A.1	AA	AA	BB	BB	AA	AA	BB	BB	AA	AA	AA	BB	AA	AA	AA	AA	BB	AA	AA	BB	AA	BB	AA	BB	AA	BB	BB	BB	AA	BB	BB	AA	BB	AA	BB	BB	AA	AA	AA	BB	AA	BB	BB	BB	AA	BB	BB	BB	AA	BB	BB	BB	BB	AA	AA	BB	AA	BB	AA	BB	AA	BB	AA	AA	AA	AA	BB	BB	AA	BB	BB	AA	BB	AA	BB	BB	BB	BB	BB	BB	BB	BB	AA	AA	BB	AA	AA	BB	BB	BB	BB	BB	AA	AA	BB	BB	AA	AA
SNP-465293183_1A	1A	91.0796	1A.1	AA	AA	BB	BB	AA	AA	BB	BB	AA	AA	AA	BB	AA	AA	AA	AA	BB	AA	AA	BB	AA	BB	AA	BB	AA	BB	BB	BB	AA	BB	BB	AA	BB	AA	BB	BB	AA	AA	AA	BB	AA	BB	BB	BB	AA	BB	BB	BB	AA	BB	BB	BB	BB	AA	AA	BB	AA	BB	AA	BB	AA	BB	AA	AA	AA	AA	BB	BB	AA	BB	BB	AA	BB	AA	BB	BB	BB	BB	BB	BB	BB	BB	AA	AA	BB	AA	AA	BB	BB	BB	BB	BB	AA	AA	BB	BB	AA	AA
SNP-465387335_1A	1A	91.0796	1A.1	AA	AA	BB	BB	AA	AA	BB	BB	AA	AA	AA	BB	AA	AA	AA	AA	BB	AA	AA	BB	AA	BB	AA	BB	AA	BB	BB	BB	AA	BB	BB	AA	BB	AA	BB	BB	AA	AA	AA	BB	AA	BB	BB	BB	AA	BB	BB	BB	AA	BB	BB	BB	BB	AA	AA	BB	AA	BB	AA	BB	AA	BB	AA	AA	AA	AA	BB	BB	AA	BB	BB	AA	BB	AA	BB	BB	BB	BB	BB	BB	BB	BB	AA	AA	BB	AA	AA	BB	BB	BB	BB	BB	AA	AA	BB	BB	AA	AA
SNP-468373326_1A	1A	91.0796	1A.1	AA	AA	BB	BB	AA	AA	BB	BB	AA	AA	AA	BB	AA	AA	AA	AA	BB	AA	AA	BB	AA	BB	AA	BB	AA	BB	BB	BB	AA	BB	BB	AA	BB	AA	BB	BB	AA	AA	AA	BB	AA	BB	BB	BB	AA	BB	BB	BB	AA	BB	BB	BB	BB	AA	AA	BB	AA	BB	AA	BB	AA	BB	AA	AA	AA	AA	BB	BB	AA	BB	BB	AA	BB	AA	BB	BB	BB	BB	BB	BB	BB	BB	AA	AA	BB	AA	AA	BB	BB	BB	BB	BB	AA	AA	-	BB	AA	AA
SNP-468379510_1A	1A	91.0796	1A.1	AA	AA	BB	BB	AA	AA	BB	BB	AA	AA	AA	BB	AA	AA	AA	AA	BB	AA	AA	BB	AA	BB	AA	BB	AA	BB	BB	BB	AA	BB	BB	AA	BB	AA	BB	BB	AA	AA	AA	BB	AA	BB	BB	BB	AA	BB	BB	BB	AA	BB	BB	BB	BB	AA	AA	BB	AA	BB	AA	BB	AA	BB	AA	AA	AA	AA	BB	BB	AA	BB	BB	AA	BB	AA	BB	BB	BB	BB	BB	BB	BB	BB	AA	AA	BB	AA	AA	BB	BB	BB	BB	BB	AA	AA	-	BB	AA	AA
SNP-471889089_1A	1A	91.0796	1A.1	AA	AA	BB	BB	AA	AA	BB	BB	AA	AA	AA	BB	AA	AA	AA	AA	BB	AA	AA	BB	AA	BB	AA	BB	AA	BB	BB	BB	AA	BB	BB	AA	BB	AA	BB	BB	AA	AA	AA	BB	AA	BB	BB	BB	AA	BB	BB	BB	AA	BB	BB	BB	BB	AA	AA	BB	AA	BB	AA	BB	AA	BB	AA	AA	AA	AA	BB	BB	AA	BB	BB	AA	BB	AA	BB	BB	BB	BB	BB	BB	BB	BB	AA	AA	BB	AA	AA	BB	BB	BB	BB	BB	AA	AA	-	BB	AA	AA
SNP-472579218_1A	1A	91.0796	1A.1	AA	AA	BB	BB	AA	AA	BB	BB	AA	AA	AA	BB	AA	AA	AA	AA	BB	AA	AA	BB	AA	BB	AA	BB	AA	BB	BB	BB	AA	BB	BB	AA	BB	AA	BB	BB	AA	AA	AA	BB	AA	BB	BB	BB	AA	BB	BB	BB	AA	BB	BB	BB	BB	AA	AA	BB	AA	BB	AA	BB	AA	BB	AA	AA	AA	AA	BB	BB	AA	BB	BB	AA	BB	AA	BB	BB	BB	BB	BB	BB	BB	BB	AA	AA	BB	AA	AA	BB	BB	BB	BB	BB	AA	AA	-	BB	AA	AA
SNP-472766817_1A	1A	91.0796	1A.1	AA	AA	BB	BB	AA	AA	BB	BB	AA	AA	AA	BB	AA	AA	AA	AA	BB	AA	AA	BB	AA	BB	AA	BB	AA	BB	BB	BB	AA	BB	BB	AA	BB	AA	BB	BB	AA	AA	AA	BB	AA	BB	BB	BB	AA	BB	BB	BB	AA	BB	BB	BB	BB	AA	AA	BB	AA	BB	AA	BB	AA	BB	AA	AA	AA	AA	BB	BB	AA	BB	BB	AA	BB	AA	BB	BB	BB	BB	BB	BB	BB	BB	AA	AA	BB	AA	AA	BB	BB	BB	BB	BB	AA	AA	BB	BB	AA	AA
SNP-472778573_1A	1A	91.0796	1A.1	AA	AA	BB	BB	AA	AA	BB	BB	AA	AA	AA	BB	AA	AA	AA	AA	BB	AA	AA	BB	AA	BB	AA	BB	AA	BB	BB	BB	AA	BB	BB	AA	BB	AA	BB	BB	AA	AA	AA	BB	AA	BB	BB	BB	AA	BB	BB	BB	AA	BB	BB	BB	BB	AA	AA	BB	AA	BB	AA	BB	AA	BB	AA	AA	AA	AA	BB	BB	AA	BB	BB	AA	BB	AA	BB	BB	BB	BB	BB	BB	BB	BB	AA	AA	BB	AA	AA	BB	BB	BB	BB	BB	AA	AA	BB	BB	AA	AA
SNP-472798076_1A	1A	91.0796	1A.1	AA	AA	BB	BB	AA	AA	BB	BB	AA	AA	AA	BB	AA	AA	AA	AA	BB	AA	AA	BB	AA	BB	AA	BB	AA	BB	BB	BB	AA	BB	BB	AA	BB	AA	BB	BB	AA	AA	AA	BB	AA	BB	BB	BB	AA	BB	BB	BB	AA	BB	BB	BB	BB	AA	AA	BB	AA	BB	AA	BB	AA	BB	AA	AA	AA	AA	BB	BB	AA	BB	BB	AA	BB	AA	BB	BB	BB	BB	BB	BB	BB	BB	AA	AA	BB	AA	AA	BB	BB	BB	BB	BB	AA	AA	BB	BB	AA	AA
SNP-472836159_1A	1A	91.0796	1A.1	AA	AA	BB	BB	AA	AA	BB	BB	AA	AA	AA	BB	AA	AA	AA	AA	BB	AA	AA	BB	AA	BB	AA	BB	AA	BB	BB	BB	AA	BB	BB	AA	BB	AA	BB	BB	AA	AA	AA	BB	AA	BB	BB	BB	AA	BB	BB	BB	AA	BB	BB	BB	BB	AA	AA	BB	AA	BB	AA	BB	AA	BB	AA	AA	AA	AA	BB	BB	AA	BB	BB	AA	BB	AA	BB	BB	BB	BB	BB	BB	BB	BB	AA	AA	BB	AA	AA	BB	BB	BB	BB	BB	AA	AA	BB	BB	AA	AA
SNP-472969547_1A	1A	91.0796	1A.1	AA	AA	BB	BB	AA	AA	BB	BB	AA	AA	AA	BB	AA	AA	AA	AA	BB	AA	AA	BB	AA	BB	AA	BB	AA	BB	BB	BB	AA	BB	BB	AA	BB	AA	BB	BB	AA	AA	AA	BB	AA	BB	BB	BB	AA	BB	BB	BB	AA	BB	BB	BB	BB	AA	AA	BB	AA	BB	AA	BB	AA	BB	AA	AA	AA	AA	BB	BB	AA	BB	BB	AA	BB	AA	BB	BB	BB	BB	BB	BB	BB	BB	AA	AA	BB	AA	AA	BB	BB	BB	BB	BB	AA	AA	BB	BB	AA	AA
SNP-472974338_1A	1A	91.0796	1A.1	AA	AA	BB	BB	AA	AA	BB	BB	AA	AA	AA	BB	AA	AA	AA	AA	BB	AA	AA	BB	AA	BB	AA	BB	AA	BB	BB	BB	AA	BB	BB	AA	BB	AA	BB	BB	AA	AA	AA	BB	AA	BB	BB	BB	AA	BB	BB	BB	AA	BB	BB	BB	BB	AA	AA	BB	AA	BB	AA	BB	AA	BB	AA	AA	AA	AA	BB	BB	AA	BB	BB	AA	BB	AA	BB	BB	BB	BB	BB	BB	BB	BB	AA	AA	BB	AA	AA	BB	BB	BB	BB	BB	AA	AA	BB	BB	AA	AA
SNP-473195439_1A	1A	91.0796	1A.1	AA	AA	BB	BB	AA	AA	BB	BB	AA	AA	AA	BB	AA	AA	AA	AA	BB	AA	AA	BB	AA	BB	AA	BB	AA	BB	BB	BB	AA	BB	BB	AA	BB	AA	BB	BB	AA	AA	AA	BB	AA	BB	BB	BB	AA	BB	BB	BB	AA	BB	BB	BB	BB	AA	AA	BB	AA	BB	AA	BB	AA	BB	AA	AA	AA	AA	BB	BB	AA	BB	BB	AA	BB	AA	BB	BB	BB	BB	BB	BB	BB	BB	AA	AA	BB	AA	AA	BB	BB	BB	BB	BB	AA	AA	BB	BB	AA	AA
SNP-473594509_1A	1A	91.0796	1A.1	AA	AA	BB	BB	AA	AA	BB	BB	AA	AA	AA	BB	AA	AA	AA	AA	BB	AA	AA	BB	AA	BB	AA	BB	AA	BB	BB	BB	AA	BB	BB	AA	BB	AA	BB	BB	AA	AA	AA	BB	AA	BB	BB	BB	AA	BB	BB	BB	AA	BB	BB	BB	BB	AA	AA	BB	AA	BB	AA	BB	AA	BB	AA	AA	AA	AA	BB	BB	AA	BB	BB	AA	BB	AA	BB	BB	BB	BB	BB	BB	BB	BB	AA	AA	BB	AA	AA	BB	BB	BB	BB	BB	AA	AA	BB	BB	AA	AA
SNP-473632737_1A	1A	91.0796	1A.1	AA	AA	BB	BB	AA	AA	BB	BB	AA	AA	AA	BB	AA	AA	AA	AA	BB	AA	AA	BB	AA	BB	AA	BB	AA	BB	BB	BB	AA	BB	BB	AA	BB	AA	BB	BB	AA	AA	AA	BB	AA	BB	BB	BB	AA	BB	BB	BB	AA	BB	BB	BB	BB	AA	AA	BB	AA	BB	AA	BB	AA	BB	AA	AA	AA	AA	BB	BB	AA	BB	BB	AA	BB	AA	BB	BB	BB	BB	BB	BB	BB	BB	AA	AA	BB	AA	AA	BB	BB	BB	BB	BB	AA	AA	BB	BB	AA	AA
SNP-474319885_1A	1A	91.0796	1A.1	AA	AA	BB	BB	AA	AA	BB	BB	AA	AA	AA	BB	AA	AA	AA	AA	BB	AA	AA	BB	AA	BB	AA	BB	AA	BB	BB	BB	AA	BB	BB	AA	BB	AA	BB	BB	AA	AA	AA	BB	AA	BB	BB	BB	AA	BB	BB	BB	AA	BB	BB	BB	BB	AA	AA	BB	AA	BB	AA	BB	AA	BB	AA	AA	AA	AA	BB	BB	AA	BB	BB	AA	BB	AA	BB	BB	BB	BB	BB	BB	BB	BB	AA	AA	BB	AA	AA	BB	BB	BB	BB	BB	AA	AA	BB	BB	AA	AA
SNP-474319931_1A	1A	91.0796	1A.1	AA	AA	BB	BB	AA	AA	BB	BB	AA	AA	AA	BB	AA	AA	AA	AA	BB	AA	AA	BB	AA	BB	AA	BB	AA	BB	BB	BB	AA	BB	BB	AA	BB	AA	BB	BB	AA	AA	AA	BB	AA	BB	BB	BB	AA	BB	BB	BB	AA	BB	BB	BB	BB	AA	AA	BB	AA	BB	AA	BB	AA	BB	AA	AA	AA	AA	BB	BB	AA	BB	BB	AA	BB	AA	BB	BB	BB	BB	BB	BB	BB	BB	AA	AA	BB	AA	AA	BB	BB	BB	BB	BB	AA	AA	BB	BB	AA	AA
SNP-474481402_1A	1A	91.0796	1A.1	AA	AA	BB	BB	AA	AA	BB	BB	AA	AA	AA	BB	AA	AA	AA	AA	BB	AA	AA	BB	AA	BB	AA	BB	AA	BB	BB	BB	AA	BB	BB	AA	BB	AA	BB	BB	AA	AA	AA	BB	AA	BB	BB	BB	AA	BB	BB	BB	AA	BB	BB	BB	BB	AA	AA	BB	AA	BB	AA	BB	AA	BB	AA	AA	AA	AA	BB	BB	AA	BB	BB	AA	BB	AA	BB	BB	BB	BB	BB	BB	BB	BB	AA	AA	BB	AA	AA	BB	BB	BB	BB	BB	AA	AA	BB	BB	AA	AA
SNP-474485207_1A	1A	91.0796	1A.1	AA	AA	BB	BB	AA	AA	BB	BB	AA	AA	AA	BB	AA	AA	AA	AA	BB	AA	AA	BB	AA	BB	AA	BB	AA	BB	BB	BB	AA	BB	BB	AA	BB	AA	BB	BB	AA	AA	AA	BB	AA	BB	BB	BB	AA	BB	BB	BB	AA	BB	BB	BB	BB	AA	AA	BB	AA	BB	AA	BB	AA	BB	AA	AA	AA	AA	BB	BB	AA	BB	BB	AA	BB	AA	BB	BB	BB	BB	BB	BB	BB	BB	AA	AA	BB	AA	AA	BB	BB	BB	BB	BB	AA	AA	BB	BB	AA	AA
SNP-474597606_1A	1A	91.595	1A.1	AA	AA	BB	BB	AA	AA	BB	BB	AA	AA	AA	BB	AA	AA	AA	AA	BB	AA	AA	BB	AA	BB	AA	BB	AA	BB	BB	BB	AA	BB	BB	BB	BB	AA	BB	BB	AA	AA	AA	BB	AA	BB	BB	BB	AA	BB	BB	BB	AA	BB	BB	BB	BB	AA	AA	BB	AA	BB	AA	BB	AA	BB	AA	AA	AA	AA	BB	BB	AA	BB	BB	AA	BB	AA	BB	BB	BB	BB	BB	BB	BB	BB	AA	AA	BB	AA	AA	BB	BB	BB	BB	BB	AA	AA	BB	BB	AA	AA
SNP-474812127_1A	1A	91.595	1A.1	AA	AA	BB	BB	AA	AA	BB	BB	AA	AA	AA	BB	AA	AA	AA	AA	BB	AA	AA	BB	AA	BB	AA	BB	AA	BB	BB	BB	AA	BB	BB	BB	BB	AA	BB	BB	AA	AA	AA	BB	AA	BB	BB	BB	AA	BB	BB	BB	AA	BB	BB	BB	BB	AA	AA	BB	AA	BB	AA	BB	AA	BB	AA	AA	AA	AA	BB	BB	AA	BB	BB	AA	BB	AA	BB	BB	BB	BB	BB	BB	BB	BB	AA	AA	BB	AA	AA	BB	BB	BB	BB	BB	AA	AA	BB	BB	AA	AA
SNP-475308757_1A	1A	91.595	1A.1	AA	AA	BB	BB	AA	AA	BB	BB	AA	AA	AA	BB	AA	AA	AA	AA	BB	AA	AA	BB	AA	BB	AA	BB	AA	BB	BB	BB	AA	BB	BB	BB	BB	AA	BB	BB	AA	AA	AA	BB	AA	BB	BB	BB	AA	BB	BB	BB	AA	BB	BB	BB	BB	AA	AA	BB	AA	BB	AA	BB	AA	BB	AA	AA	AA	AA	BB	BB	AA	BB	BB	AA	BB	AA	BB	BB	BB	BB	BB	BB	BB	BB	AA	AA	BB	AA	AA	BB	BB	BB	BB	BB	AA	AA	BB	BB	AA	AA
SNP-475442941_1A	1A	91.595	1A.1	AA	AA	BB	BB	AA	AA	BB	BB	AA	AA	AA	BB	AA	AA	AA	AA	BB	AA	AA	BB	AA	BB	AA	BB	AA	BB	BB	BB	AA	BB	BB	BB	BB	AA	BB	BB	AA	AA	AA	BB	AA	BB	BB	BB	AA	BB	BB	BB	AA	BB	BB	BB	BB	AA	AA	BB	AA	BB	AA	BB	AA	BB	AA	AA	AA	AA	BB	BB	AA	BB	BB	AA	BB	AA	BB	BB	BB	BB	BB	BB	BB	BB	AA	AA	BB	AA	AA	BB	BB	BB	BB	BB	AA	AA	BB	BB	AA	AA
SNP-475518259_1A	1A	91.595	1A.1	AA	AA	BB	BB	AA	AA	BB	BB	AA	AA	AA	BB	AA	AA	AA	AA	BB	AA	AA	BB	AA	BB	AA	BB	AA	BB	BB	BB	AA	BB	BB	BB	BB	AA	BB	BB	AA	AA	AA	BB	AA	BB	BB	BB	AA	BB	BB	BB	AA	BB	BB	BB	BB	AA	AA	BB	AA	BB	AA	BB	AA	BB	AA	AA	AA	AA	BB	BB	AA	BB	BB	AA	BB	AA	BB	BB	BB	BB	BB	BB	BB	BB	AA	AA	BB	AA	AA	BB	BB	BB	BB	BB	AA	AA	BB	BB	AA	AA
SNP-475717948_1A	1A	91.595	1A.1	AA	AA	BB	BB	AA	AA	BB	BB	AA	AA	AA	BB	AA	AA	AA	AA	BB	AA	AA	BB	AA	BB	AA	BB	AA	BB	BB	BB	AA	BB	BB	BB	BB	AA	BB	BB	AA	AA	AA	BB	AA	BB	BB	BB	AA	BB	BB	BB	AA	BB	BB	BB	BB	AA	AA	BB	AA	BB	AA	BB	AA	BB	AA	AA	AA	AA	BB	BB	AA	BB	BB	AA	BB	AA	BB	BB	BB	BB	BB	BB	BB	BB	AA	AA	BB	AA	AA	BB	BB	BB	BB	BB	AA	AA	BB	BB	AA	AA
SNP-476287538_1A	1A	91.595	1A.1	AA	AA	BB	BB	AA	AA	BB	BB	AA	AA	AA	BB	AA	AA	AA	AA	BB	AA	AA	BB	AA	BB	AA	BB	AA	BB	BB	BB	AA	BB	BB	BB	BB	AA	BB	BB	AA	AA	AA	BB	AA	BB	BB	BB	AA	BB	BB	BB	AA	BB	BB	BB	BB	AA	AA	BB	AA	BB	AA	BB	AA	BB	AA	AA	AA	AA	BB	BB	AA	BB	BB	AA	BB	AA	BB	BB	BB	BB	BB	BB	BB	BB	AA	AA	BB	AA	AA	BB	BB	BB	BB	BB	AA	AA	BB	BB	AA	AA
SNP-477218437_1A	1A	91.595	1A.1	AA	AA	BB	BB	AA	AA	BB	BB	AA	AA	AA	BB	AA	AA	AA	AA	BB	AA	AA	BB	AA	BB	AA	BB	AA	BB	BB	BB	AA	BB	BB	BB	BB	AA	BB	BB	AA	AA	AA	BB	AA	BB	BB	BB	AA	BB	BB	BB	AA	BB	BB	BB	BB	AA	AA	BB	AA	BB	AA	BB	AA	BB	AA	AA	AA	AA	BB	BB	AA	BB	BB	AA	BB	AA	BB	BB	BB	BB	BB	BB	BB	BB	AA	AA	BB	AA	AA	BB	BB	BB	BB	BB	AA	AA	BB	BB	AA	AA
SNP-477349767_1A	1A	91.595	1A.1	AA	AA	BB	BB	AA	AA	BB	BB	AA	AA	AA	BB	AA	AA	AA	AA	BB	AA	AA	BB	AA	BB	AA	BB	AA	BB	BB	BB	AA	BB	BB	BB	BB	AA	BB	BB	AA	AA	AA	BB	AA	BB	BB	BB	AA	BB	BB	BB	AA	BB	BB	BB	BB	AA	AA	BB	AA	BB	AA	BB	AA	BB	AA	AA	AA	AA	BB	BB	AA	BB	BB	AA	BB	AA	BB	BB	BB	BB	BB	BB	BB	BB	AA	AA	BB	AA	AA	BB	BB	BB	BB	BB	AA	AA	BB	BB	AA	AA
SNP-478192607_1A	1A	91.595	1A.1	AA	AA	BB	BB	AA	AA	BB	BB	AA	AA	AA	BB	AA	AA	AA	AA	BB	AA	AA	BB	AA	BB	AA	BB	AA	BB	BB	BB	AA	BB	BB	BB	BB	AA	BB	BB	AA	AA	AA	BB	AA	BB	BB	BB	AA	BB	BB	BB	AA	BB	BB	BB	BB	AA	AA	BB	AA	BB	AA	BB	AA	BB	AA	AA	AA	AA	BB	BB	AA	BB	BB	AA	BB	AA	BB	BB	BB	BB	BB	BB	BB	BB	AA	AA	BB	AA	AA	BB	BB	BB	BB	BB	AA	AA	BB	BB	AA	AA
SNP-478606626_1A	1A	91.595	1A.1	AA	AA	BB	BB	AA	AA	BB	BB	AA	AA	AA	BB	AA	AA	AA	AA	BB	AA	AA	BB	AA	BB	AA	BB	AA	BB	BB	BB	AA	BB	BB	BB	BB	AA	BB	BB	AA	AA	AA	BB	AA	BB	BB	BB	AA	BB	BB	BB	AA	BB	BB	BB	BB	AA	AA	BB	AA	BB	AA	BB	AA	BB	AA	AA	AA	AA	BB	BB	AA	BB	BB	AA	BB	AA	BB	BB	BB	BB	BB	BB	BB	BB	AA	AA	BB	AA	AA	BB	BB	BB	BB	BB	AA	AA	BB	BB	AA	AA
SNP-478656796_1A	1A	91.595	1A.1	AA	AA	BB	BB	AA	AA	BB	BB	AA	AA	AA	BB	AA	AA	AA	AA	BB	AA	AA	BB	AA	BB	AA	BB	AA	BB	BB	BB	AA	BB	BB	BB	BB	AA	BB	BB	AA	AA	AA	BB	AA	BB	BB	BB	AA	BB	BB	BB	AA	BB	BB	BB	BB	AA	AA	BB	AA	BB	AA	BB	AA	BB	AA	AA	AA	AA	BB	BB	AA	BB	BB	AA	BB	AA	BB	BB	BB	BB	BB	BB	BB	BB	AA	AA	BB	AA	AA	BB	BB	BB	BB	BB	AA	AA	BB	BB	AA	AA
SNP-478932659_1A	1A	91.595	1A.1	AA	AA	BB	BB	AA	AA	BB	BB	AA	AA	AA	BB	AA	AA	AA	AA	BB	AA	AA	BB	AA	BB	AA	BB	AA	BB	BB	BB	AA	BB	BB	BB	BB	AA	BB	BB	AA	AA	AA	BB	AA	BB	BB	BB	AA	BB	BB	BB	AA	BB	BB	BB	BB	AA	AA	BB	AA	BB	AA	BB	AA	BB	AA	AA	AA	AA	BB	BB	AA	BB	BB	AA	BB	AA	BB	BB	BB	BB	BB	BB	BB	BB	AA	AA	BB	AA	AA	BB	BB	BB	BB	-	AA	AA	BB	BB	AA	AA
SNP-479139124_1A	1A	91.595	1A.1	AA	AA	BB	BB	AA	AA	BB	BB	AA	AA	AA	BB	AA	AA	AA	AA	BB	AA	AA	BB	AA	BB	AA	BB	AA	BB	BB	BB	AA	BB	BB	BB	BB	AA	BB	BB	AA	AA	AA	BB	AA	BB	BB	BB	AA	BB	BB	BB	AA	BB	BB	BB	BB	AA	AA	BB	AA	BB	AA	BB	AA	BB	AA	AA	AA	AA	BB	BB	AA	BB	BB	AA	BB	AA	BB	BB	BB	BB	BB	BB	BB	BB	AA	AA	BB	AA	AA	BB	BB	BB	BB	-	AA	AA	BB	BB	AA	AA
SNP-479233176_1A	1A	91.595	1A.1	AA	AA	BB	BB	AA	AA	BB	BB	AA	AA	AA	BB	AA	AA	AA	AA	BB	AA	AA	BB	AA	BB	AA	BB	AA	BB	BB	BB	AA	BB	BB	BB	BB	AA	BB	BB	AA	AA	AA	BB	AA	BB	BB	BB	AA	BB	BB	BB	AA	BB	BB	BB	BB	AA	AA	BB	AA	BB	AA	BB	AA	BB	AA	AA	AA	AA	BB	BB	AA	BB	BB	AA	BB	AA	BB	BB	BB	BB	BB	BB	BB	BB	AA	AA	BB	AA	AA	BB	BB	BB	BB	-	AA	AA	BB	BB	AA	AA
SNP-479236001_1A	1A	91.595	1A.1	AA	AA	BB	BB	AA	AA	BB	BB	AA	AA	AA	BB	AA	AA	AA	AA	BB	AA	AA	BB	AA	BB	AA	BB	AA	BB	BB	BB	AA	BB	BB	BB	BB	AA	BB	BB	AA	AA	AA	BB	AA	BB	BB	BB	AA	BB	BB	BB	AA	BB	BB	BB	BB	AA	AA	BB	AA	BB	AA	BB	AA	BB	AA	AA	AA	AA	BB	BB	AA	BB	BB	AA	BB	AA	BB	BB	BB	BB	BB	BB	BB	BB	AA	AA	BB	AA	AA	BB	BB	BB	BB	-	AA	AA	BB	BB	AA	AA
SNP-479459153_1A	1A	91.595	1A.1	AA	AA	BB	BB	AA	AA	BB	BB	AA	AA	AA	BB	AA	AA	AA	AA	BB	AA	AA	BB	AA	BB	AA	BB	AA	BB	BB	BB	AA	BB	BB	BB	BB	AA	BB	BB	AA	AA	AA	BB	AA	BB	BB	BB	AA	BB	BB	BB	AA	BB	BB	BB	BB	AA	AA	BB	AA	BB	AA	BB	AA	BB	AA	AA	AA	AA	BB	BB	AA	BB	BB	AA	BB	AA	BB	BB	BB	BB	BB	BB	BB	BB	AA	AA	BB	AA	AA	BB	BB	BB	BB	BB	AA	AA	BB	BB	AA	-
SNP-479628560_1A	1A	91.595	1A.1	AA	AA	BB	BB	AA	AA	BB	BB	AA	AA	AA	BB	AA	AA	AA	AA	BB	AA	AA	BB	AA	BB	AA	BB	AA	BB	BB	BB	AA	BB	BB	BB	BB	AA	BB	BB	AA	AA	AA	BB	AA	BB	BB	BB	AA	BB	BB	BB	AA	BB	BB	BB	BB	AA	AA	BB	AA	BB	AA	BB	AA	BB	AA	AA	AA	AA	BB	BB	AA	BB	BB	AA	BB	AA	BB	BB	BB	BB	BB	BB	BB	BB	AA	AA	BB	AA	AA	BB	BB	BB	BB	BB	AA	AA	BB	BB	AA	-
SNP-479852077_1A	1A	91.595	1A.1	AA	AA	BB	BB	AA	AA	BB	BB	AA	AA	AA	BB	AA	AA	AA	AA	BB	AA	AA	BB	AA	BB	AA	BB	AA	BB	BB	BB	AA	BB	BB	BB	BB	AA	BB	BB	AA	AA	AA	BB	AA	BB	BB	BB	AA	BB	BB	BB	AA	BB	BB	BB	BB	AA	AA	BB	AA	BB	AA	BB	AA	BB	AA	AA	AA	AA	BB	BB	AA	BB	BB	AA	BB	AA	BB	BB	BB	BB	BB	BB	BB	BB	AA	AA	BB	AA	AA	BB	BB	BB	BB	BB	AA	AA	BB	BB	AA	-
SNP-480675597_1A	1A	91.595	1A.1	AA	AA	BB	BB	AA	AA	BB	BB	AA	AA	AA	BB	AA	AA	AA	AA	BB	AA	AA	BB	AA	BB	AA	BB	AA	BB	BB	BB	AA	BB	BB	BB	BB	AA	BB	BB	AA	AA	AA	BB	AA	BB	BB	BB	AA	BB	BB	BB	AA	BB	BB	BB	BB	AA	AA	BB	AA	BB	AA	BB	AA	BB	AA	AA	AA	AA	BB	BB	AA	BB	BB	AA	BB	AA	BB	BB	BB	BB	BB	BB	BB	BB	AA	AA	BB	AA	AA	BB	BB	BB	BB	BB	AA	AA	BB	BB	AA	-
SNP-480898878_1A	1A	91.595	1A.1	AA	AA	BB	BB	AA	AA	BB	BB	AA	AA	AA	BB	AA	AA	AA	AA	BB	AA	AA	BB	AA	BB	AA	BB	AA	BB	BB	BB	AA	BB	BB	BB	BB	AA	BB	BB	AA	AA	AA	BB	AA	BB	BB	BB	AA	BB	BB	BB	AA	BB	BB	BB	BB	AA	AA	BB	AA	BB	AA	BB	AA	BB	AA	AA	AA	AA	BB	BB	AA	BB	BB	AA	BB	AA	BB	BB	BB	BB	BB	BB	BB	BB	AA	AA	BB	AA	AA	BB	BB	BB	BB	BB	AA	AA	BB	BB	AA	-
SNP-481209689_1A	1A	91.595	1A.1	AA	AA	BB	BB	AA	AA	BB	BB	AA	AA	AA	BB	AA	AA	AA	AA	BB	AA	AA	BB	AA	BB	AA	BB	AA	BB	BB	BB	AA	BB	BB	BB	BB	AA	BB	BB	AA	AA	AA	BB	AA	BB	BB	BB	AA	BB	BB	BB	AA	BB	BB	BB	BB	AA	AA	BB	AA	BB	AA	BB	AA	BB	AA	AA	AA	AA	BB	BB	AA	BB	BB	AA	BB	AA	BB	BB	BB	BB	BB	BB	BB	BB	AA	AA	BB	AA	AA	BB	BB	BB	BB	BB	AA	AA	BB	BB	AA	-
SNP-481220948_1A	1A	91.595	1A.1	AA	AA	BB	BB	AA	AA	BB	BB	AA	AA	AA	BB	AA	AA	AA	AA	BB	AA	AA	BB	AA	BB	AA	BB	AA	BB	BB	BB	AA	BB	BB	BB	BB	AA	BB	BB	AA	AA	AA	BB	AA	BB	BB	BB	AA	BB	BB	BB	AA	BB	BB	BB	BB	AA	AA	BB	AA	BB	AA	BB	AA	BB	AA	AA	AA	AA	BB	BB	AA	BB	BB	AA	BB	AA	BB	BB	BB	BB	BB	BB	BB	BB	AA	AA	BB	AA	AA	BB	BB	BB	BB	BB	AA	AA	BB	BB	AA	-
SNP-483313453_1A	1A	91.595	1A.1	AA	AA	BB	BB	AA	AA	BB	BB	AA	AA	AA	BB	AA	AA	AA	AA	BB	AA	AA	BB	AA	BB	AA	BB	AA	BB	BB	BB	AA	BB	BB	BB	BB	AA	BB	BB	AA	AA	AA	BB	AA	BB	BB	BB	AA	BB	BB	BB	AA	BB	BB	BB	BB	AA	AA	BB	AA	BB	AA	BB	AA	BB	AA	AA	AA	AA	BB	BB	AA	BB	BB	AA	BB	AA	BB	BB	BB	BB	BB	BB	BB	BB	AA	AA	BB	AA	AA	BB	BB	BB	BB	BB	AA	AA	BB	BB	AA	-
SNP-483362653_1A	1A	91.595	1A.1	AA	AA	BB	BB	AA	AA	BB	BB	AA	AA	AA	BB	AA	AA	AA	AA	BB	AA	AA	BB	AA	BB	AA	BB	AA	BB	BB	BB	AA	BB	BB	BB	BB	AA	BB	BB	AA	AA	AA	BB	AA	BB	BB	BB	AA	BB	BB	BB	AA	BB	BB	BB	BB	AA	AA	BB	AA	BB	AA	BB	AA	BB	AA	AA	AA	AA	BB	BB	AA	BB	BB	AA	BB	AA	BB	BB	BB	BB	BB	BB	BB	BB	AA	AA	BB	AA	AA	BB	BB	BB	BB	BB	AA	AA	BB	BB	AA	-
SNP-483362721_1A	1A	91.595	1A.1	AA	AA	BB	BB	AA	AA	BB	BB	AA	AA	AA	BB	AA	AA	AA	AA	BB	AA	AA	BB	AA	BB	AA	BB	AA	BB	BB	BB	AA	BB	BB	BB	BB	AA	BB	BB	AA	AA	AA	BB	AA	BB	BB	BB	AA	BB	BB	BB	AA	BB	BB	BB	BB	AA	AA	BB	AA	BB	AA	BB	AA	BB	AA	AA	AA	AA	BB	BB	AA	BB	BB	AA	BB	AA	BB	BB	BB	BB	BB	BB	BB	BB	AA	AA	BB	AA	AA	BB	BB	BB	BB	BB	AA	AA	BB	BB	AA	AA
SNP-483587194_1A	1A	91.595	1A.1	AA	AA	BB	BB	AA	AA	BB	BB	AA	AA	AA	BB	AA	AA	AA	AA	BB	AA	AA	BB	AA	BB	AA	BB	AA	BB	BB	BB	AA	BB	BB	BB	BB	AA	BB	BB	AA	AA	AA	BB	AA	BB	BB	BB	AA	BB	BB	BB	AA	BB	BB	BB	BB	AA	AA	BB	AA	BB	AA	BB	AA	BB	AA	AA	AA	AA	BB	BB	AA	BB	BB	AA	BB	AA	BB	BB	BB	BB	BB	BB	BB	BB	AA	AA	BB	AA	AA	BB	BB	BB	BB	BB	AA	AA	BB	BB	AA	AA
SNP-483613599_1A	1A	91.595	1A.1	AA	AA	BB	BB	AA	AA	BB	BB	AA	AA	AA	BB	AA	AA	AA	AA	BB	AA	AA	BB	AA	BB	AA	BB	AA	BB	BB	BB	AA	BB	BB	BB	BB	AA	BB	BB	AA	AA	AA	BB	AA	BB	BB	BB	AA	BB	BB	BB	AA	BB	BB	BB	BB	AA	AA	BB	AA	BB	AA	BB	AA	BB	AA	AA	AA	AA	BB	BB	AA	BB	BB	AA	BB	AA	BB	BB	BB	BB	BB	BB	BB	BB	AA	AA	BB	AA	AA	BB	BB	BB	BB	BB	AA	AA	BB	BB	AA	AA
SNP-483861754_1A	1A	91.595	1A.1	AA	AA	BB	BB	AA	AA	BB	BB	AA	AA	AA	BB	AA	AA	AA	AA	BB	AA	AA	BB	AA	BB	AA	BB	AA	BB	BB	BB	AA	BB	BB	BB	BB	AA	BB	BB	AA	AA	AA	BB	AA	BB	BB	BB	AA	BB	BB	BB	AA	BB	BB	BB	BB	AA	AA	BB	AA	BB	AA	BB	AA	BB	AA	AA	AA	AA	BB	BB	AA	BB	BB	AA	BB	AA	BB	BB	BB	BB	BB	BB	BB	BB	AA	AA	BB	AA	AA	BB	BB	BB	BB	BB	AA	AA	BB	BB	AA	AA
SNP-484064810_1A	1A	91.595	1A.1	AA	AA	BB	BB	AA	AA	BB	BB	AA	AA	AA	BB	AA	AA	AA	AA	BB	AA	AA	BB	AA	BB	AA	BB	AA	BB	BB	BB	AA	BB	BB	BB	BB	AA	BB	BB	AA	AA	AA	BB	AA	BB	BB	BB	AA	BB	BB	BB	AA	BB	BB	BB	BB	AA	AA	BB	AA	BB	AA	BB	AA	BB	AA	AA	AA	AA	BB	BB	AA	BB	BB	AA	BB	AA	BB	BB	BB	BB	BB	BB	BB	BB	AA	AA	BB	AA	AA	BB	BB	BB	BB	BB	AA	AA	BB	BB	AA	AA
SNP-484622763_1A	1A	91.595	1A.1	AA	AA	BB	BB	AA	AA	BB	BB	AA	AA	AA	BB	AA	AA	AA	AA	BB	AA	AA	BB	AA	BB	AA	BB	AA	BB	BB	BB	AA	BB	BB	BB	BB	AA	BB	BB	AA	AA	AA	BB	AA	BB	BB	BB	AA	BB	BB	BB	AA	BB	BB	BB	BB	AA	AA	BB	AA	BB	AA	BB	AA	BB	AA	AA	AA	AA	BB	BB	AA	BB	BB	AA	BB	AA	BB	BB	BB	BB	BB	BB	BB	BB	AA	AA	BB	AA	AA	BB	BB	BB	BB	BB	AA	AA	BB	BB	AA	AA
SNP-487024903_1A	1A	92.1105	1A.1	AA	AA	BB	BB	AA	AA	BB	BB	AA	AA	AA	BB	AA	AA	AA	AA	BB	AA	AA	BB	AA	BB	AA	BB	AA	BB	BB	BB	AA	BB	BB	BB	BB	AA	BB	BB	AA	AA	AA	BB	AA	BB	BB	BB	AA	BB	BB	AA	AA	BB	BB	BB	BB	AA	AA	BB	AA	BB	AA	BB	AA	BB	AA	AA	AA	AA	BB	BB	AA	BB	BB	AA	BB	AA	BB	BB	BB	BB	BB	BB	BB	BB	AA	AA	BB	AA	AA	BB	BB	BB	BB	BB	AA	AA	BB	BB	AA	AA
SNP-487582440_1A	1A	92.1105	1A.1	AA	AA	BB	BB	AA	AA	BB	BB	AA	AA	AA	BB	AA	AA	AA	AA	BB	AA	AA	BB	AA	BB	AA	BB	AA	BB	BB	BB	AA	BB	BB	BB	BB	AA	BB	BB	AA	AA	AA	BB	AA	BB	BB	BB	AA	BB	BB	AA	AA	BB	BB	BB	BB	AA	AA	BB	AA	BB	AA	BB	AA	BB	AA	AA	AA	AA	BB	BB	AA	BB	BB	AA	BB	AA	BB	BB	BB	BB	BB	BB	BB	BB	AA	AA	BB	AA	AA	BB	BB	BB	BB	BB	AA	AA	BB	BB	AA	AA
SNP-487608234_1A	1A	92.1105	1A.1	AA	AA	BB	BB	AA	AA	BB	BB	AA	AA	AA	BB	AA	AA	AA	AA	BB	AA	AA	BB	AA	BB	AA	BB	AA	BB	BB	BB	AA	BB	BB	BB	BB	AA	BB	BB	AA	AA	AA	BB	AA	BB	BB	BB	AA	BB	BB	AA	AA	BB	BB	BB	BB	AA	AA	BB	AA	BB	AA	BB	AA	BB	AA	AA	AA	AA	BB	BB	AA	BB	BB	AA	BB	AA	BB	BB	BB	BB	BB	BB	BB	BB	AA	AA	BB	AA	AA	BB	BB	BB	BB	BB	AA	AA	BB	BB	AA	AA
SNP-488199929_1A	1A	92.1105	1A.1	AA	AA	BB	BB	AA	AA	BB	BB	AA	AA	AA	BB	AA	AA	AA	AA	BB	AA	AA	BB	AA	BB	AA	BB	AA	BB	BB	BB	AA	BB	BB	BB	BB	AA	BB	BB	AA	AA	AA	BB	AA	BB	BB	BB	AA	BB	BB	AA	AA	BB	BB	BB	BB	AA	AA	BB	AA	BB	AA	BB	AA	BB	AA	AA	AA	AA	BB	BB	AA	BB	BB	AA	BB	AA	BB	BB	BB	BB	BB	BB	BB	BB	AA	AA	BB	AA	AA	BB	BB	BB	BB	BB	AA	AA	BB	BB	AA	AA
SNP-488956008_1A	1A	92.1105	1A.1	AA	AA	BB	BB	AA	AA	BB	BB	AA	AA	AA	BB	AA	AA	AA	AA	BB	AA	AA	BB	AA	BB	AA	BB	AA	BB	BB	BB	AA	BB	BB	BB	BB	AA	BB	BB	AA	AA	AA	BB	AA	BB	BB	BB	AA	BB	BB	AA	AA	BB	BB	BB	BB	AA	AA	BB	AA	BB	AA	BB	AA	BB	AA	AA	AA	AA	BB	BB	AA	BB	BB	AA	BB	AA	BB	BB	BB	BB	BB	BB	BB	BB	AA	AA	BB	AA	AA	BB	BB	BB	BB	BB	AA	AA	BB	BB	AA	AA
SNP-489177779_1A	1A	92.1105	1A.1	AA	AA	BB	BB	AA	AA	BB	BB	AA	AA	AA	BB	AA	AA	AA	AA	BB	AA	AA	BB	AA	BB	AA	BB	AA	BB	BB	BB	AA	BB	BB	BB	BB	AA	BB	BB	AA	AA	AA	BB	AA	BB	BB	BB	AA	BB	BB	AA	AA	BB	BB	BB	BB	AA	AA	BB	AA	BB	AA	BB	AA	BB	AA	AA	AA	AA	BB	BB	AA	BB	BB	AA	BB	AA	BB	BB	BB	BB	BB	BB	BB	BB	AA	AA	BB	AA	AA	BB	BB	BB	BB	BB	AA	AA	BB	BB	AA	AA
SNP-489178668_1A	1A	92.1105	1A.1	AA	AA	BB	BB	AA	AA	BB	BB	AA	AA	AA	BB	AA	AA	AA	AA	BB	AA	AA	BB	AA	BB	AA	BB	AA	BB	BB	BB	AA	BB	BB	BB	BB	AA	BB	BB	AA	AA	AA	BB	AA	BB	BB	BB	AA	BB	BB	AA	AA	BB	BB	BB	BB	AA	AA	BB	AA	BB	AA	BB	AA	BB	AA	AA	AA	AA	BB	BB	AA	BB	BB	AA	BB	AA	BB	BB	BB	BB	BB	BB	BB	BB	AA	AA	BB	AA	AA	BB	BB	BB	BB	BB	AA	AA	BB	BB	AA	AA
SNP-489377405_1A	1A	92.1105	1A.1	AA	AA	BB	BB	AA	AA	BB	BB	AA	AA	AA	BB	AA	AA	AA	AA	BB	AA	AA	BB	AA	BB	AA	BB	AA	BB	BB	BB	AA	BB	BB	BB	BB	AA	BB	BB	AA	AA	AA	BB	AA	BB	BB	BB	AA	BB	BB	AA	AA	BB	BB	BB	BB	AA	AA	BB	AA	BB	AA	BB	AA	BB	AA	AA	AA	AA	BB	BB	AA	BB	BB	AA	BB	AA	BB	BB	BB	BB	BB	BB	BB	BB	AA	AA	BB	AA	AA	BB	BB	BB	BB	BB	AA	AA	BB	BB	AA	AA
SNP-490295259_1A	1A	92.1105	1A.1	AA	AA	BB	BB	AA	AA	BB	BB	AA	AA	AA	BB	AA	AA	AA	AA	BB	AA	AA	BB	AA	BB	AA	BB	-	BB	BB	BB	AA	BB	BB	BB	BB	AA	BB	BB	AA	AA	AA	BB	AA	BB	BB	BB	AA	BB	BB	AA	AA	BB	BB	BB	BB	AA	AA	BB	AA	BB	AA	BB	AA	BB	AA	AA	AA	AA	BB	BB	AA	BB	BB	AA	BB	AA	BB	BB	BB	BB	BB	BB	BB	BB	AA	AA	BB	AA	AA	BB	BB	BB	BB	BB	AA	AA	BB	BB	AA	AA
SNP-491017345_1A	1A	94.2395	1A.1	BB	AA	BB	BB	AA	AA	BB	BB	AA	AA	AA	BB	AA	AA	BB	AA	BB	AA	AA	BB	AA	BB	BB	BB	BB	BB	BB	BB	AA	BB	BB	BB	BB	AA	BB	BB	AA	AA	AA	BB	AA	BB	BB	BB	AA	BB	BB	AA	AA	BB	BB	BB	BB	AA	AA	BB	AA	BB	AA	BB	AA	BB	AA	AA	AA	AA	BB	BB	AA	BB	BB	AA	BB	AA	BB	BB	BB	BB	BB	BB	BB	BB	AA	AA	BB	AA	AA	BB	BB	BB	BB	BB	AA	AA	BB	BB	AA	AA
SNP-491017347_1A	1A	94.2395	1A.1	BB	AA	BB	BB	AA	AA	BB	BB	AA	AA	AA	BB	AA	AA	BB	AA	BB	AA	AA	BB	AA	BB	BB	BB	BB	BB	BB	BB	AA	BB	BB	BB	BB	AA	BB	BB	AA	AA	AA	BB	AA	BB	BB	BB	AA	BB	BB	AA	AA	BB	BB	BB	BB	AA	AA	BB	AA	BB	AA	BB	AA	BB	AA	AA	AA	AA	BB	BB	AA	BB	BB	AA	BB	AA	BB	-	-	BB	BB	BB	BB	BB	AA	AA	BB	AA	AA	BB	BB	BB	BB	BB	AA	AA	BB	BB	AA	AA
SNP-491247400_1A	1A	94.2395	1A.1	BB	AA	BB	BB	AA	AA	BB	BB	AA	AA	AA	BB	AA	AA	BB	AA	BB	AA	AA	BB	AA	BB	BB	BB	BB	BB	BB	BB	AA	BB	BB	BB	BB	AA	BB	BB	AA	AA	AA	BB	AA	BB	BB	BB	AA	BB	BB	AA	AA	BB	BB	BB	BB	AA	AA	BB	AA	BB	AA	BB	AA	BB	AA	AA	AA	AA	BB	BB	AA	BB	BB	AA	BB	AA	BB	-	-	BB	BB	BB	BB	BB	AA	AA	BB	AA	AA	BB	BB	BB	BB	BB	AA	AA	BB	BB	AA	AA
SNP-491572670_1A	1A	94.7549	1A.1	BB	AA	BB	BB	AA	AA	BB	BB	AA	AA	AA	BB	AA	AA	BB	AA	BB	AA	AA	BB	AA	BB	BB	BB	BB	BB	BB	BB	AA	BB	AA	BB	BB	AA	BB	BB	AA	AA	AA	BB	AA	BB	BB	BB	AA	BB	BB	AA	AA	BB	BB	BB	BB	AA	AA	BB	AA	BB	AA	BB	AA	BB	AA	AA	AA	AA	BB	BB	AA	BB	BB	AA	BB	AA	BB	-	-	BB	BB	BB	BB	BB	AA	AA	BB	AA	AA	BB	BB	BB	BB	BB	AA	AA	BB	BB	AA	AA
SNP-492198373_1A	1A	94.7549	1A.1	BB	AA	BB	BB	AA	AA	BB	BB	AA	AA	AA	BB	AA	AA	BB	AA	BB	AA	AA	BB	AA	BB	BB	BB	BB	BB	BB	BB	AA	BB	AA	BB	BB	AA	BB	BB	AA	AA	AA	BB	AA	BB	BB	BB	AA	BB	BB	AA	AA	BB	BB	BB	BB	AA	AA	BB	AA	BB	AA	BB	AA	BB	AA	AA	AA	AA	BB	BB	AA	BB	BB	AA	BB	AA	BB	-	-	BB	BB	BB	BB	BB	AA	AA	BB	AA	AA	BB	BB	BB	BB	BB	AA	AA	BB	BB	AA	AA
SNP-495355722_1A	1A	94.7549	1A.1	BB	AA	BB	BB	AA	AA	BB	BB	AA	AA	AA	BB	AA	AA	BB	AA	BB	AA	AA	BB	AA	BB	BB	BB	BB	BB	BB	BB	AA	BB	AA	BB	BB	AA	BB	BB	AA	AA	AA	BB	AA	BB	BB	BB	AA	BB	BB	AA	AA	BB	BB	BB	BB	AA	AA	BB	AA	BB	AA	BB	AA	BB	AA	AA	AA	AA	BB	BB	AA	BB	BB	AA	BB	AA	BB	BB	BB	BB	BB	BB	BB	BB	AA	AA	BB	AA	AA	BB	BB	BB	BB	BB	AA	AA	BB	BB	AA	AA
SNP-496789209_1A	1A	94.7549	1A.1	BB	AA	BB	BB	AA	AA	BB	BB	AA	AA	AA	BB	AA	AA	BB	AA	BB	AA	AA	BB	AA	BB	BB	BB	BB	BB	BB	BB	AA	BB	AA	BB	BB	AA	BB	BB	AA	AA	AA	BB	AA	BB	BB	BB	AA	BB	BB	AA	AA	BB	BB	BB	BB	AA	AA	BB	AA	BB	AA	BB	AA	BB	AA	AA	AA	AA	BB	BB	AA	BB	BB	AA	BB	AA	BB	BB	BB	BB	BB	BB	BB	BB	AA	AA	BB	AA	AA	BB	BB	BB	BB	BB	AA	AA	BB	BB	AA	AA
SNP-496994517_1A	1A	94.7549	1A.1	BB	AA	BB	BB	AA	AA	BB	BB	AA	AA	AA	BB	AA	AA	BB	AA	BB	AA	AA	BB	AA	BB	BB	BB	BB	BB	BB	BB	AA	BB	AA	BB	BB	AA	BB	BB	AA	AA	AA	BB	AA	BB	BB	BB	AA	BB	BB	AA	AA	BB	BB	BB	BB	AA	AA	BB	AA	BB	AA	BB	AA	BB	AA	AA	AA	AA	BB	BB	AA	BB	BB	AA	BB	AA	BB	BB	BB	BB	BB	BB	BB	BB	AA	AA	BB	AA	AA	BB	BB	BB	BB	BB	AA	AA	BB	BB	AA	AA
SNP-497982749_1A	1A	94.7549	1A.1	BB	AA	BB	BB	AA	AA	BB	BB	AA	AA	AA	BB	AA	AA	BB	AA	BB	AA	AA	BB	AA	BB	BB	BB	BB	BB	BB	BB	AA	BB	AA	BB	BB	AA	BB	BB	AA	AA	AA	BB	AA	BB	BB	BB	AA	BB	BB	AA	AA	BB	BB	BB	BB	AA	AA	BB	AA	BB	AA	BB	AA	BB	AA	AA	AA	AA	BB	BB	AA	BB	BB	AA	BB	AA	BB	BB	BB	BB	BB	BB	BB	BB	AA	AA	BB	AA	AA	BB	BB	BB	BB	BB	AA	AA	BB	BB	AA	AA
SNP-498856877_1A	1A	94.7549	1A.1	BB	AA	BB	BB	AA	AA	BB	BB	AA	AA	AA	BB	AA	AA	BB	AA	BB	AA	AA	BB	AA	BB	BB	BB	BB	BB	BB	BB	AA	BB	AA	BB	BB	AA	BB	BB	AA	AA	AA	BB	AA	BB	BB	BB	AA	BB	BB	AA	AA	BB	BB	BB	BB	AA	AA	BB	AA	BB	AA	BB	AA	BB	AA	AA	AA	AA	BB	BB	AA	BB	BB	AA	BB	AA	BB	BB	BB	BB	BB	BB	BB	BB	AA	AA	BB	AA	AA	BB	BB	BB	BB	BB	AA	AA	BB	BB	AA	AA
SNP-499045040_1A	1A	95.2704	1A.1	BB	AA	BB	BB	AA	AA	BB	BB	AA	AA	AA	BB	AA	AA	BB	AA	BB	AA	AA	BB	AA	AA	BB	BB	BB	BB	BB	BB	AA	BB	AA	BB	BB	AA	BB	BB	AA	AA	AA	BB	AA	BB	BB	BB	AA	BB	BB	AA	AA	BB	BB	BB	BB	AA	AA	BB	AA	BB	AA	BB	AA	BB	AA	AA	AA	AA	BB	BB	AA	BB	BB	AA	BB	AA	BB	BB	BB	BB	BB	BB	BB	BB	AA	AA	BB	AA	AA	BB	BB	BB	BB	BB	AA	AA	BB	BB	AA	AA
SNP-499229915_1A	1A	95.2704	1A.1	BB	AA	BB	BB	AA	AA	BB	BB	AA	AA	AA	BB	AA	AA	BB	AA	BB	AA	AA	BB	AA	AA	BB	BB	BB	BB	BB	BB	AA	BB	AA	BB	BB	AA	BB	BB	AA	AA	AA	BB	AA	BB	BB	BB	AA	BB	BB	AA	AA	BB	BB	BB	BB	AA	AA	BB	AA	BB	AA	BB	AA	BB	AA	AA	AA	AA	BB	BB	AA	BB	BB	AA	BB	AA	BB	BB	BB	BB	BB	BB	BB	BB	AA	AA	BB	AA	AA	BB	BB	BB	BB	BB	AA	AA	BB	BB	AA	AA
SNP-499361829_1A	1A	95.2704	1A.1	BB	AA	BB	BB	AA	AA	BB	BB	AA	AA	AA	BB	AA	AA	BB	AA	BB	AA	AA	BB	AA	AA	BB	BB	BB	BB	BB	BB	AA	BB	AA	BB	BB	AA	BB	BB	AA	AA	AA	BB	AA	BB	BB	BB	AA	BB	BB	AA	AA	BB	BB	BB	BB	AA	AA	BB	AA	BB	AA	BB	AA	BB	AA	AA	AA	AA	BB	BB	AA	BB	BB	AA	BB	AA	BB	BB	BB	BB	BB	BB	BB	BB	AA	AA	BB	AA	AA	BB	BB	BB	BB	BB	AA	AA	BB	BB	AA	AA
SNP-499425821_1A	1A	95.2704	1A.1	BB	AA	BB	BB	AA	AA	BB	BB	AA	AA	AA	BB	AA	AA	BB	AA	BB	AA	AA	BB	AA	AA	BB	BB	BB	BB	BB	BB	AA	BB	AA	BB	BB	AA	BB	BB	AA	AA	AA	BB	AA	BB	BB	BB	AA	BB	BB	AA	AA	BB	BB	BB	BB	AA	AA	BB	AA	BB	AA	BB	AA	BB	AA	AA	AA	AA	BB	BB	AA	BB	BB	AA	BB	AA	BB	BB	BB	BB	BB	BB	BB	BB	AA	AA	BB	AA	AA	BB	BB	BB	BB	BB	AA	AA	BB	BB	AA	AA
SNP-499649120_1A	1A	95.7859	1A.1	BB	AA	BB	BB	AA	AA	BB	BB	AA	AA	AA	BB	AA	AA	BB	AA	BB	AA	AA	BB	AA	AA	BB	BB	BB	BB	BB	BB	AA	BB	AA	BB	BB	AA	BB	BB	AA	AA	AA	BB	AA	BB	BB	BB	AA	BB	BB	AA	AA	BB	BB	BB	BB	AA	AA	BB	AA	BB	AA	BB	AA	BB	AA	AA	AA	AA	BB	BB	AA	BB	BB	AA	BB	AA	BB	BB	BB	BB	BB	AA	BB	BB	AA	AA	BB	AA	AA	BB	BB	BB	BB	BB	AA	AA	BB	BB	AA	AA
SNP-499780992_1A	1A	95.7859	1A.1	BB	AA	BB	BB	AA	AA	BB	BB	AA	AA	AA	BB	AA	AA	BB	AA	BB	AA	AA	BB	AA	AA	BB	BB	BB	BB	BB	BB	AA	BB	AA	BB	BB	AA	BB	BB	AA	AA	AA	BB	AA	BB	BB	BB	AA	BB	BB	AA	AA	BB	BB	BB	BB	AA	AA	BB	AA	BB	AA	BB	AA	BB	AA	AA	AA	AA	BB	BB	AA	BB	BB	AA	BB	AA	BB	BB	BB	BB	BB	AA	BB	BB	AA	AA	BB	AA	AA	BB	BB	BB	BB	BB	AA	AA	BB	BB	AA	AA
SNP-499894343_1A	1A	95.7859	1A.1	BB	AA	BB	BB	AA	AA	BB	BB	AA	AA	AA	BB	AA	AA	BB	AA	BB	AA	AA	BB	AA	AA	BB	BB	BB	BB	BB	BB	AA	BB	AA	BB	BB	AA	BB	BB	AA	AA	AA	BB	AA	BB	BB	BB	AA	BB	BB	AA	AA	BB	BB	BB	BB	AA	AA	BB	AA	BB	AA	BB	AA	BB	AA	AA	AA	AA	BB	BB	AA	BB	BB	AA	BB	AA	BB	BB	BB	BB	BB	AA	BB	BB	AA	AA	BB	AA	AA	BB	BB	BB	BB	BB	AA	AA	BB	BB	AA	AA
SNP-499954402_1A	1A	95.7859	1A.1	BB	AA	BB	BB	AA	AA	BB	BB	AA	AA	AA	BB	AA	AA	BB	AA	BB	AA	AA	BB	AA	AA	BB	BB	BB	BB	BB	BB	AA	BB	AA	BB	BB	AA	BB	BB	AA	AA	AA	BB	AA	BB	BB	BB	AA	BB	BB	AA	AA	BB	BB	BB	BB	AA	AA	BB	AA	BB	AA	BB	AA	BB	AA	AA	AA	AA	BB	BB	AA	BB	BB	AA	BB	AA	BB	BB	BB	BB	BB	AA	BB	BB	AA	AA	BB	AA	AA	BB	BB	BB	BB	BB	AA	AA	BB	BB	AA	AA
SNP-500727991_1A	1A	96.3014	1A.1	BB	AA	BB	BB	AA	AA	BB	BB	AA	AA	AA	BB	AA	AA	BB	AA	BB	AA	AA	BB	AA	AA	BB	BB	BB	BB	BB	BB	AA	BB	AA	BB	BB	BB	BB	BB	AA	AA	AA	BB	AA	BB	BB	BB	AA	BB	BB	AA	AA	BB	BB	BB	BB	AA	AA	BB	AA	BB	AA	BB	AA	BB	AA	AA	AA	AA	BB	BB	AA	BB	BB	AA	BB	AA	BB	BB	BB	BB	BB	AA	BB	BB	AA	AA	BB	AA	AA	BB	BB	BB	BB	BB	AA	AA	BB	BB	AA	AA
SNP-500729849_1A	1A	96.3014	1A.1	BB	AA	BB	BB	AA	AA	BB	BB	AA	AA	AA	BB	AA	AA	BB	AA	BB	AA	AA	BB	AA	AA	BB	BB	BB	BB	BB	BB	AA	BB	AA	BB	BB	BB	BB	BB	AA	AA	AA	BB	AA	BB	BB	BB	AA	BB	BB	AA	AA	BB	BB	BB	BB	AA	AA	BB	AA	BB	AA	BB	AA	BB	AA	AA	AA	AA	BB	BB	AA	BB	BB	AA	BB	AA	BB	BB	BB	BB	BB	AA	BB	BB	AA	AA	BB	AA	AA	BB	BB	BB	BB	BB	AA	AA	BB	BB	AA	AA
SNP-501305270_1A	1A	96.3014	1A.1	BB	AA	BB	BB	AA	AA	BB	BB	AA	AA	AA	BB	AA	AA	BB	AA	BB	AA	AA	BB	AA	AA	BB	BB	BB	BB	BB	BB	AA	BB	AA	BB	BB	BB	BB	BB	AA	AA	AA	BB	AA	BB	BB	BB	AA	BB	BB	AA	AA	BB	BB	BB	BB	AA	AA	BB	AA	BB	AA	BB	AA	BB	AA	AA	AA	AA	BB	BB	AA	BB	BB	AA	BB	AA	BB	BB	BB	BB	BB	AA	BB	BB	AA	AA	BB	AA	AA	BB	BB	BB	BB	BB	AA	AA	BB	BB	AA	AA
SNP-501583633_1A	1A	96.3014	1A.1	BB	AA	BB	BB	AA	AA	BB	BB	AA	AA	AA	BB	AA	AA	BB	AA	BB	AA	AA	BB	AA	AA	BB	BB	BB	BB	BB	BB	AA	BB	AA	BB	BB	BB	BB	BB	AA	AA	AA	BB	AA	BB	BB	BB	AA	BB	BB	AA	AA	BB	BB	BB	BB	AA	AA	BB	AA	BB	AA	BB	AA	BB	AA	AA	AA	AA	BB	BB	AA	BB	BB	AA	BB	AA	BB	BB	BB	BB	BB	AA	BB	BB	AA	AA	BB	AA	AA	BB	BB	BB	BB	BB	AA	AA	BB	BB	AA	AA
SNP-502648430_1A	1A	96.3014	1A.1	BB	AA	BB	BB	AA	AA	BB	BB	AA	AA	AA	BB	AA	AA	BB	AA	BB	AA	AA	BB	AA	AA	BB	BB	BB	BB	BB	BB	AA	BB	AA	BB	BB	BB	BB	BB	AA	AA	AA	BB	AA	BB	BB	BB	AA	BB	BB	AA	AA	BB	BB	BB	BB	AA	AA	BB	AA	BB	AA	BB	AA	BB	AA	AA	AA	AA	BB	BB	AA	BB	BB	AA	BB	AA	BB	BB	BB	BB	BB	AA	BB	BB	AA	AA	BB	AA	AA	BB	BB	BB	BB	BB	AA	AA	BB	BB	AA	AA
SNP-504028831_1A	1A	97.8809	1A.1	BB	AA	BB	BB	AA	AA	BB	BB	AA	AA	AA	BB	AA	AA	BB	AA	BB	AA	AA	BB	AA	AA	BB	BB	BB	BB	BB	BB	AA	BB	AA	BB	BB	BB	BB	BB	AA	AA	AA	BB	AA	BB	AA	BB	AA	BB	BB	AA	AA	BB	BB	BB	BB	AA	AA	BB	AA	BB	AA	BB	AA	BB	AA	AA	AA	BB	BB	BB	AA	BB	BB	AA	BB	BB	BB	BB	BB	BB	BB	AA	BB	BB	AA	AA	BB	AA	AA	BB	BB	BB	BB	BB	AA	AA	BB	BB	AA	AA
SNP-505123116_1A	1A	97.8809	1A.1	BB	AA	BB	BB	AA	AA	BB	BB	AA	AA	AA	BB	AA	AA	BB	AA	BB	AA	AA	BB	AA	AA	BB	BB	BB	BB	BB	BB	AA	BB	AA	BB	BB	BB	BB	BB	AA	AA	AA	BB	AA	BB	AA	BB	AA	BB	BB	AA	AA	BB	BB	BB	BB	AA	AA	BB	AA	BB	AA	BB	AA	BB	AA	AA	AA	BB	BB	BB	AA	BB	BB	AA	BB	BB	BB	BB	BB	BB	BB	AA	BB	BB	AA	AA	BB	AA	AA	BB	BB	BB	BB	BB	AA	AA	BB	BB	-	AA
SNP-505123197_1A	1A	97.8809	1A.1	BB	AA	BB	BB	AA	AA	BB	BB	AA	AA	AA	BB	AA	AA	BB	AA	BB	AA	AA	BB	AA	AA	BB	BB	BB	BB	BB	BB	AA	BB	AA	BB	BB	BB	BB	BB	AA	AA	AA	BB	AA	BB	AA	BB	AA	BB	BB	AA	AA	BB	BB	BB	BB	AA	AA	BB	AA	BB	AA	BB	AA	BB	AA	AA	AA	BB	BB	BB	AA	BB	BB	AA	BB	BB	BB	BB	BB	BB	BB	AA	BB	BB	AA	AA	BB	AA	AA	BB	BB	BB	BB	BB	AA	AA	BB	BB	-	AA
SNP-505137920_1A	1A	97.8809	1A.1	BB	AA	BB	BB	AA	AA	BB	BB	AA	AA	AA	BB	AA	AA	BB	AA	BB	AA	AA	BB	AA	AA	BB	BB	BB	BB	BB	BB	AA	BB	AA	BB	BB	BB	BB	BB	AA	AA	AA	BB	AA	BB	AA	BB	AA	BB	BB	AA	AA	BB	BB	BB	BB	AA	AA	BB	AA	BB	AA	BB	AA	BB	AA	AA	AA	BB	BB	BB	AA	BB	BB	AA	BB	BB	BB	BB	BB	BB	BB	AA	BB	BB	AA	AA	BB	AA	AA	BB	BB	BB	BB	BB	AA	AA	BB	BB	-	AA
SNP-508062264_1A	1A	98.4375	1A.1	BB	AA	BB	BB	AA	AA	BB	BB	AA	AA	AA	BB	AA	AA	BB	AA	BB	AA	AA	BB	AA	AA	-	BB	BB	BB	BB	BB	AA	BB	AA	BB	BB	BB	BB	BB	AA	AA	AA	BB	AA	BB	AA	BB	AA	BB	BB	AA	AA	BB	BB	BB	BB	AA	AA	BB	AA	BB	AA	BB	AA	BB	AA	AA	AA	BB	BB	BB	AA	BB	BB	AA	BB	AA	BB	BB	BB	BB	BB	AA	BB	BB	AA	AA	BB	AA	AA	BB	BB	BB	BB	-	AA	AA	BB	BB	AA	AA
SNP-508193746_1A	1A	98.4375	1A.1	BB	AA	BB	BB	AA	AA	BB	BB	AA	AA	AA	BB	AA	AA	BB	AA	BB	AA	AA	BB	AA	AA	-	BB	BB	BB	BB	BB	AA	BB	AA	BB	BB	BB	BB	BB	AA	AA	AA	BB	AA	BB	AA	BB	AA	BB	BB	AA	AA	BB	BB	BB	BB	AA	AA	BB	AA	BB	AA	BB	AA	BB	AA	AA	AA	BB	BB	BB	AA	BB	BB	AA	BB	AA	BB	BB	BB	BB	BB	AA	BB	BB	AA	AA	BB	AA	AA	BB	BB	BB	BB	-	AA	AA	BB	BB	AA	AA
SNP-508511791_1A	1A	98.4375	1A.1	BB	AA	BB	BB	AA	AA	BB	-	AA	AA	AA	BB	AA	AA	BB	AA	BB	AA	AA	BB	AA	AA	-	BB	BB	BB	BB	BB	AA	BB	AA	BB	BB	BB	BB	BB	AA	AA	AA	BB	AA	BB	AA	BB	AA	BB	BB	AA	AA	BB	BB	BB	BB	AA	AA	BB	AA	BB	AA	BB	AA	BB	AA	AA	AA	BB	BB	BB	AA	BB	BB	AA	BB	AA	BB	BB	BB	BB	BB	AA	BB	BB	AA	AA	BB	AA	AA	BB	BB	BB	BB	-	AA	AA	BB	BB	AA	AA
SNP-505384891_1A	1A	98.4375	1A.1	BB	AA	BB	BB	AA	AA	BB	BB	AA	AA	AA	BB	AA	AA	BB	AA	BB	AA	AA	BB	AA	AA	BB	BB	BB	BB	BB	BB	AA	BB	AA	BB	BB	BB	BB	BB	AA	AA	AA	BB	AA	BB	AA	BB	AA	BB	BB	AA	AA	BB	BB	BB	BB	AA	AA	BB	AA	BB	AA	BB	AA	BB	AA	AA	AA	BB	BB	BB	AA	BB	BB	AA	BB	AA	BB	BB	BB	BB	BB	AA	BB	BB	AA	AA	BB	AA	AA	BB	BB	BB	BB	BB	AA	AA	BB	BB	-	AA
SNP-506098028_1A	1A	98.4375	1A.1	BB	AA	BB	BB	AA	AA	BB	BB	AA	AA	AA	BB	AA	AA	BB	AA	BB	AA	AA	BB	AA	AA	BB	BB	BB	BB	BB	BB	AA	BB	AA	BB	BB	BB	BB	BB	AA	AA	AA	BB	AA	BB	AA	BB	AA	BB	BB	AA	AA	BB	BB	BB	BB	AA	AA	BB	AA	BB	AA	BB	AA	BB	AA	AA	AA	BB	BB	BB	AA	BB	BB	AA	BB	AA	BB	BB	BB	BB	BB	AA	BB	BB	AA	AA	BB	AA	AA	BB	BB	BB	BB	BB	AA	AA	BB	BB	AA	AA
SNP-506350358_1A	1A	98.4375	1A.1	BB	AA	BB	BB	AA	AA	BB	BB	AA	AA	AA	BB	AA	AA	BB	AA	BB	AA	AA	BB	AA	AA	BB	BB	BB	BB	BB	BB	AA	BB	AA	BB	BB	BB	BB	BB	AA	AA	AA	BB	AA	BB	AA	BB	AA	BB	BB	AA	AA	BB	BB	BB	BB	AA	AA	BB	AA	BB	AA	BB	AA	BB	AA	AA	AA	BB	BB	BB	AA	BB	BB	AA	BB	AA	BB	BB	BB	BB	BB	AA	BB	BB	AA	AA	BB	AA	AA	BB	BB	BB	BB	BB	AA	AA	BB	BB	AA	AA
SNP-506470488_1A	1A	98.4375	1A.1	BB	AA	BB	BB	AA	AA	BB	BB	AA	AA	AA	BB	AA	AA	BB	AA	BB	AA	AA	BB	AA	AA	BB	BB	BB	BB	BB	BB	AA	BB	AA	BB	BB	BB	BB	BB	AA	AA	AA	BB	AA	BB	AA	BB	AA	BB	BB	AA	AA	BB	BB	BB	BB	AA	AA	BB	AA	BB	AA	BB	AA	BB	AA	AA	AA	BB	BB	BB	AA	BB	BB	AA	BB	AA	BB	BB	BB	BB	BB	AA	BB	BB	AA	AA	BB	AA	AA	BB	BB	BB	BB	BB	AA	AA	BB	BB	AA	AA
SNP-506603512_1A	1A	98.4375	1A.1	BB	AA	BB	BB	AA	AA	BB	BB	AA	AA	AA	BB	AA	AA	BB	AA	BB	AA	AA	BB	AA	AA	BB	BB	BB	BB	BB	BB	AA	BB	AA	BB	BB	BB	BB	BB	AA	AA	AA	BB	AA	BB	AA	BB	AA	BB	BB	AA	AA	BB	BB	BB	BB	AA	AA	BB	AA	BB	AA	BB	AA	BB	AA	AA	AA	BB	BB	BB	AA	BB	BB	AA	BB	AA	BB	BB	BB	BB	BB	AA	BB	BB	AA	AA	BB	AA	AA	BB	BB	BB	BB	BB	AA	AA	BB	BB	AA	AA
SNP-506772030_1A	1A	98.4375	1A.1	BB	AA	BB	BB	AA	AA	BB	BB	AA	AA	AA	BB	AA	AA	BB	AA	BB	AA	AA	BB	AA	AA	BB	BB	BB	BB	BB	BB	AA	BB	AA	BB	BB	BB	BB	BB	AA	AA	AA	BB	AA	BB	AA	BB	AA	BB	BB	AA	AA	BB	BB	BB	BB	AA	AA	BB	AA	BB	AA	BB	AA	BB	AA	AA	AA	BB	BB	BB	AA	BB	BB	AA	BB	AA	BB	BB	BB	BB	BB	AA	BB	BB	AA	AA	BB	AA	AA	BB	BB	BB	BB	BB	AA	AA	BB	BB	AA	AA
SNP-507165863_1A	1A	98.4375	1A.1	BB	AA	BB	BB	AA	AA	BB	BB	AA	AA	AA	BB	AA	AA	BB	AA	BB	AA	AA	BB	AA	AA	BB	BB	BB	BB	BB	BB	AA	BB	AA	BB	BB	BB	BB	BB	AA	AA	AA	BB	AA	BB	AA	BB	AA	BB	BB	AA	AA	BB	BB	BB	BB	AA	AA	BB	AA	BB	AA	BB	AA	BB	AA	AA	AA	BB	BB	BB	AA	BB	BB	AA	BB	AA	BB	BB	BB	BB	BB	AA	BB	BB	AA	AA	BB	AA	AA	BB	BB	BB	BB	BB	AA	AA	BB	BB	AA	AA
SNP-507663624_1A	1A	98.4375	1A.1	BB	AA	BB	BB	AA	AA	BB	BB	AA	AA	AA	BB	AA	AA	BB	AA	BB	AA	AA	BB	AA	AA	BB	BB	BB	BB	BB	BB	AA	BB	AA	BB	BB	BB	BB	BB	AA	AA	AA	BB	AA	BB	AA	BB	AA	BB	BB	AA	AA	BB	BB	BB	BB	AA	AA	BB	AA	BB	AA	BB	AA	BB	AA	AA	AA	BB	BB	BB	AA	BB	BB	AA	BB	AA	BB	BB	BB	BB	BB	AA	BB	BB	AA	AA	BB	AA	AA	BB	BB	BB	BB	-	AA	AA	BB	BB	AA	AA
SNP-509384684_1A	1A	99.6362	1A.1	BB	BB	BB	BB	AA	AA	BB	-	AA	AA	AA	BB	AA	AA	BB	AA	BB	AA	AA	BB	AA	AA	-	BB	BB	BB	BB	BB	AA	BB	AA	BB	BB	BB	BB	BB	AA	AA	AA	BB	AA	BB	AA	BB	AA	BB	BB	AA	AA	BB	BB	BB	BB	AA	AA	BB	AA	BB	AA	BB	AA	AA	AA	AA	AA	BB	BB	BB	AA	BB	BB	AA	BB	AA	BB	BB	BB	BB	BB	AA	BB	BB	AA	AA	BB	AA	AA	BB	BB	BB	BB	-	AA	AA	BB	BB	AA	AA
SNP-509441099_1A	1A	99.6362	1A.1	BB	BB	BB	BB	AA	AA	BB	-	AA	AA	AA	BB	AA	AA	BB	AA	BB	AA	AA	BB	AA	AA	-	BB	BB	BB	BB	BB	AA	BB	AA	BB	BB	BB	BB	BB	AA	AA	AA	BB	AA	BB	AA	BB	AA	BB	BB	AA	AA	BB	BB	BB	BB	AA	AA	BB	AA	BB	AA	BB	AA	AA	AA	AA	AA	BB	BB	BB	AA	BB	BB	AA	BB	AA	BB	BB	BB	BB	BB	AA	BB	BB	AA	AA	BB	AA	AA	BB	BB	BB	BB	-	AA	AA	BB	BB	AA	AA
SNP-509594249_1A	1A	99.6362	1A.1	BB	BB	BB	BB	AA	AA	BB	-	AA	AA	AA	BB	AA	AA	BB	AA	BB	AA	AA	BB	AA	AA	-	BB	BB	BB	BB	BB	AA	BB	AA	BB	BB	BB	BB	BB	AA	AA	AA	BB	AA	BB	AA	BB	AA	BB	BB	AA	AA	BB	BB	BB	BB	AA	AA	BB	AA	BB	AA	BB	AA	AA	AA	AA	AA	BB	BB	BB	AA	BB	BB	AA	BB	AA	BB	BB	BB	BB	BB	AA	BB	BB	AA	AA	BB	AA	AA	BB	BB	BB	BB	-	AA	AA	BB	BB	AA	AA
SNP-509616445_1A	1A	99.6362	1A.1	BB	BB	BB	BB	AA	AA	BB	BB	AA	AA	AA	BB	AA	AA	BB	AA	BB	AA	AA	BB	AA	AA	-	BB	BB	BB	BB	BB	AA	BB	AA	BB	BB	BB	BB	BB	AA	AA	AA	BB	AA	BB	AA	BB	AA	BB	BB	AA	AA	BB	BB	BB	BB	AA	AA	BB	AA	BB	AA	BB	AA	AA	AA	AA	AA	BB	BB	BB	AA	BB	BB	AA	BB	AA	BB	BB	BB	BB	BB	AA	BB	BB	AA	AA	BB	AA	AA	BB	BB	BB	BB	-	AA	AA	BB	BB	AA	AA
SNP-510032045_1A	1A	100.369	1A.1	BB	BB	BB	BB	AA	AA	BB	BB	AA	AA	AA	BB	AA	AA	BB	AA	BB	AA	AA	BB	AA	AA	-	BB	BB	BB	BB	BB	AA	BB	AA	BB	BB	BB	BB	BB	AA	AA	AA	BB	AA	BB	AA	BB	AA	BB	BB	AA	AA	BB	BB	BB	BB	AA	AA	BB	AA	BB	AA	BB	AA	AA	AA	AA	AA	BB	BB	BB	AA	BB	BB	AA	BB	AA	BB	BB	BB	BB	BB	AA	BB	BB	BB	AA	BB	AA	AA	BB	BB	BB	BB	BB	AA	AA	BB	BB	AA	AA
SNP-510175298_1A	1A	100.369	1A.1	BB	BB	BB	BB	AA	AA	BB	BB	AA	AA	AA	BB	AA	AA	BB	AA	BB	AA	AA	BB	AA	AA	-	BB	BB	BB	BB	BB	AA	BB	AA	BB	BB	BB	BB	BB	AA	AA	AA	BB	AA	BB	AA	BB	AA	BB	BB	AA	AA	BB	BB	BB	BB	AA	AA	BB	AA	BB	AA	BB	AA	AA	AA	AA	AA	BB	BB	BB	AA	BB	BB	AA	BB	AA	BB	BB	BB	BB	BB	AA	BB	BB	BB	AA	BB	AA	AA	BB	BB	BB	BB	BB	AA	AA	BB	BB	AA	AA
SNP-510716609_1A	1A	100.369	1A.1	BB	BB	BB	BB	AA	AA	BB	BB	AA	AA	AA	BB	AA	AA	BB	AA	BB	AA	AA	BB	AA	AA	-	BB	BB	BB	BB	BB	AA	BB	AA	BB	BB	BB	BB	BB	AA	AA	AA	BB	AA	BB	AA	BB	AA	BB	BB	AA	AA	BB	BB	BB	BB	AA	AA	BB	AA	BB	AA	BB	AA	AA	AA	AA	AA	BB	BB	BB	AA	BB	BB	AA	BB	AA	BB	BB	BB	BB	BB	AA	BB	BB	BB	AA	BB	AA	AA	BB	BB	BB	BB	BB	AA	AA	BB	BB	AA	AA
SNP-510897384_1A	1A	100.369	1A.1	BB	BB	BB	BB	AA	AA	BB	BB	AA	AA	AA	BB	AA	AA	BB	AA	BB	AA	AA	BB	AA	AA	-	BB	BB	BB	BB	BB	AA	BB	AA	BB	BB	BB	BB	BB	AA	AA	AA	BB	AA	BB	AA	BB	AA	BB	BB	AA	AA	BB	BB	BB	BB	AA	AA	BB	AA	BB	AA	BB	AA	AA	AA	AA	AA	BB	BB	BB	AA	BB	BB	AA	BB	AA	BB	BB	BB	BB	BB	AA	BB	BB	BB	AA	BB	AA	-	BB	BB	BB	BB	BB	AA	AA	BB	BB	AA	AA
SNP-511746185_1A	1A	100.369	1A.1	BB	BB	BB	BB	AA	AA	BB	BB	AA	AA	AA	BB	AA	AA	BB	AA	BB	AA	AA	BB	AA	AA	-	BB	BB	BB	BB	BB	AA	BB	AA	BB	BB	BB	BB	BB	AA	AA	AA	BB	AA	BB	AA	BB	AA	BB	BB	AA	AA	BB	BB	BB	BB	AA	AA	BB	AA	BB	AA	BB	AA	-	AA	AA	AA	BB	BB	BB	AA	BB	BB	AA	BB	AA	BB	BB	BB	BB	BB	AA	BB	BB	BB	AA	BB	AA	-	BB	BB	BB	BB	BB	AA	AA	BB	BB	AA	AA
SNP-511927429_1A	1A	100.369	1A.1	BB	BB	BB	BB	AA	AA	BB	BB	AA	AA	AA	BB	AA	AA	BB	AA	BB	AA	AA	BB	AA	AA	-	BB	BB	BB	BB	BB	AA	BB	AA	BB	BB	BB	BB	BB	AA	AA	AA	BB	AA	BB	AA	BB	AA	BB	BB	AA	AA	BB	BB	BB	BB	AA	AA	BB	AA	BB	AA	BB	AA	-	AA	AA	AA	BB	BB	BB	AA	BB	BB	AA	BB	AA	BB	BB	BB	BB	BB	AA	BB	BB	BB	AA	BB	AA	-	BB	BB	BB	BB	BB	AA	AA	BB	BB	AA	AA
SNP-512159332_1A	1A	100.369	1A.1	BB	BB	BB	BB	AA	AA	BB	BB	AA	AA	AA	BB	AA	AA	BB	AA	BB	AA	AA	BB	AA	AA	-	BB	BB	BB	BB	BB	AA	BB	AA	BB	BB	BB	BB	BB	AA	AA	AA	BB	AA	BB	AA	BB	AA	BB	BB	AA	AA	BB	BB	BB	BB	AA	AA	BB	AA	BB	AA	BB	AA	-	AA	AA	AA	BB	BB	BB	AA	BB	BB	AA	BB	AA	BB	BB	BB	BB	BB	AA	BB	BB	BB	AA	BB	AA	-	BB	BB	BB	BB	BB	AA	AA	BB	BB	AA	AA
SNP-513946922_1A	1A	101.759	1A.1	BB	BB	BB	BB	AA	AA	BB	BB	AA	AA	AA	BB	AA	AA	BB	AA	BB	AA	AA	BB	AA	AA	-	BB	BB	BB	BB	BB	AA	BB	AA	BB	BB	BB	BB	BB	AA	AA	AA	BB	AA	BB	AA	BB	AA	BB	BB	AA	AA	BB	BB	BB	BB	AA	AA	BB	AA	BB	AA	BB	AA	-	AA	AA	AA	AA	BB	BB	AA	BB	BB	AA	BB	AA	BB	BB	BB	BB	BB	AA	BB	BB	BB	AA	BB	AA	AA	BB	BB	BB	BB	BB	AA	AA	BB	AA	AA	AA
SNP-513947161_1A	1A	101.759	1A.1	BB	BB	BB	BB	AA	AA	BB	BB	AA	AA	AA	BB	AA	AA	BB	AA	BB	AA	AA	BB	AA	AA	-	BB	BB	BB	BB	BB	AA	BB	AA	BB	BB	BB	BB	BB	AA	AA	AA	BB	AA	BB	AA	BB	AA	BB	BB	AA	AA	BB	BB	BB	BB	AA	AA	BB	AA	BB	AA	BB	AA	AA	AA	AA	AA	AA	BB	BB	AA	BB	BB	AA	BB	AA	BB	BB	BB	BB	BB	AA	BB	BB	BB	AA	BB	AA	AA	BB	BB	BB	BB	BB	AA	AA	BB	AA	AA	AA
SNP-514001246_1A	1A	101.759	1A.1	BB	BB	BB	BB	AA	AA	BB	BB	AA	AA	AA	BB	AA	AA	BB	AA	BB	AA	AA	BB	AA	AA	-	BB	BB	BB	BB	BB	AA	BB	AA	BB	BB	BB	BB	BB	AA	AA	AA	BB	AA	BB	AA	BB	AA	BB	BB	AA	AA	BB	BB	BB	BB	AA	AA	BB	AA	BB	AA	BB	AA	AA	AA	AA	AA	AA	BB	BB	AA	BB	BB	AA	BB	AA	BB	BB	BB	BB	BB	AA	BB	BB	BB	AA	BB	AA	AA	BB	BB	BB	BB	BB	AA	AA	BB	AA	AA	AA
SNP-514107420_1A	1A	101.759	1A.1	BB	BB	BB	BB	AA	AA	BB	BB	AA	AA	AA	BB	AA	AA	BB	AA	BB	AA	AA	BB	AA	AA	-	BB	BB	BB	BB	BB	AA	BB	AA	BB	BB	BB	BB	BB	AA	AA	AA	BB	AA	BB	AA	BB	AA	BB	BB	AA	AA	BB	BB	BB	BB	AA	AA	BB	AA	BB	AA	BB	AA	AA	AA	AA	AA	AA	BB	BB	AA	BB	BB	AA	BB	AA	BB	BB	BB	BB	BB	AA	BB	BB	BB	AA	BB	AA	AA	BB	BB	BB	BB	BB	AA	AA	BB	AA	AA	AA
SNP-514107573_1A	1A	101.759	1A.1	BB	BB	BB	BB	AA	AA	BB	BB	AA	AA	AA	BB	AA	AA	BB	AA	BB	AA	AA	BB	AA	AA	-	BB	BB	BB	BB	BB	AA	BB	AA	BB	BB	BB	BB	BB	AA	AA	AA	BB	AA	BB	AA	BB	AA	BB	BB	AA	AA	BB	BB	BB	BB	AA	AA	BB	AA	BB	AA	BB	AA	AA	AA	AA	AA	AA	BB	BB	AA	BB	BB	AA	BB	AA	BB	BB	BB	BB	BB	AA	BB	BB	BB	AA	BB	AA	AA	BB	BB	BB	BB	BB	AA	AA	BB	AA	AA	AA
SNP-514150186_1A	1A	101.759	1A.1	BB	BB	BB	BB	AA	AA	BB	BB	AA	AA	AA	BB	AA	AA	BB	AA	BB	AA	AA	BB	AA	AA	-	BB	BB	BB	BB	BB	AA	BB	AA	BB	BB	BB	BB	BB	AA	AA	AA	BB	AA	BB	AA	BB	AA	BB	BB	AA	AA	BB	BB	BB	BB	AA	AA	BB	AA	BB	AA	BB	AA	AA	AA	AA	AA	AA	BB	BB	AA	BB	BB	AA	BB	AA	BB	BB	BB	BB	BB	AA	BB	BB	BB	AA	BB	AA	AA	BB	BB	BB	BB	BB	AA	AA	BB	AA	AA	AA
SNP-514719321_1A	1A	101.759	1A.1	BB	BB	BB	BB	AA	AA	BB	BB	AA	AA	AA	BB	AA	AA	BB	AA	BB	AA	AA	BB	AA	AA	-	BB	BB	BB	BB	BB	AA	BB	AA	BB	BB	BB	BB	BB	AA	AA	AA	BB	AA	BB	AA	BB	AA	BB	BB	AA	AA	BB	BB	BB	BB	AA	AA	BB	AA	BB	AA	BB	AA	AA	AA	AA	AA	AA	BB	BB	AA	BB	BB	AA	BB	AA	BB	BB	BB	BB	BB	AA	BB	BB	BB	AA	BB	AA	AA	BB	BB	BB	BB	-	AA	AA	BB	AA	AA	AA
SNP-514721733_1A	1A	101.759	1A.1	BB	BB	BB	BB	AA	AA	BB	BB	AA	AA	AA	BB	AA	AA	BB	AA	BB	AA	-	BB	AA	AA	-	BB	BB	BB	BB	BB	AA	BB	AA	BB	BB	BB	BB	BB	AA	AA	AA	BB	AA	BB	AA	BB	AA	BB	BB	AA	AA	BB	BB	BB	BB	AA	AA	BB	AA	BB	AA	BB	AA	AA	AA	AA	AA	AA	BB	BB	AA	BB	BB	AA	BB	AA	BB	BB	BB	BB	BB	AA	BB	BB	BB	AA	BB	AA	AA	BB	BB	BB	BB	-	AA	AA	BB	AA	AA	AA
SNP-514724620_1A	1A	101.759	1A.1	BB	BB	BB	BB	AA	AA	BB	BB	AA	AA	AA	BB	AA	AA	BB	AA	BB	AA	-	BB	AA	AA	-	BB	BB	BB	BB	BB	AA	BB	AA	BB	BB	BB	BB	BB	AA	AA	AA	BB	AA	BB	AA	BB	AA	BB	BB	AA	AA	BB	BB	BB	BB	AA	AA	BB	AA	BB	AA	BB	AA	AA	AA	AA	AA	AA	BB	BB	AA	BB	BB	AA	BB	AA	BB	BB	BB	BB	BB	AA	BB	BB	BB	AA	BB	AA	AA	BB	BB	BB	BB	-	AA	AA	BB	AA	AA	AA
SNP-514883569_1A	1A	101.759	1A.1	BB	BB	BB	BB	AA	AA	BB	BB	AA	AA	AA	BB	AA	AA	BB	AA	BB	AA	-	BB	AA	AA	-	BB	BB	BB	BB	BB	AA	BB	AA	BB	BB	BB	BB	BB	AA	AA	AA	BB	AA	BB	AA	BB	AA	BB	BB	AA	AA	BB	BB	BB	BB	AA	AA	BB	AA	BB	AA	BB	AA	AA	AA	AA	AA	AA	BB	BB	AA	BB	BB	AA	BB	AA	BB	BB	BB	BB	BB	AA	BB	BB	BB	AA	BB	AA	AA	BB	BB	BB	BB	-	AA	AA	BB	AA	AA	AA
SNP-514894456_1A	1A	101.759	1A.1	BB	BB	BB	BB	AA	AA	BB	BB	AA	AA	AA	BB	AA	AA	BB	AA	BB	AA	-	BB	AA	AA	AA	BB	BB	BB	BB	BB	AA	BB	AA	BB	BB	BB	BB	BB	AA	AA	AA	BB	AA	BB	AA	BB	AA	BB	BB	AA	AA	BB	BB	BB	BB	AA	AA	BB	AA	BB	AA	BB	AA	AA	AA	AA	AA	AA	BB	BB	AA	BB	BB	AA	BB	AA	BB	BB	BB	BB	BB	AA	BB	BB	BB	AA	BB	AA	AA	BB	BB	BB	BB	-	AA	AA	BB	AA	AA	AA
SNP-514914010_1A	1A	101.759	1A.1	BB	BB	BB	BB	AA	AA	BB	BB	AA	AA	AA	BB	AA	AA	BB	AA	BB	AA	-	BB	AA	AA	AA	BB	BB	BB	BB	BB	AA	BB	AA	BB	BB	BB	BB	BB	AA	AA	AA	BB	AA	BB	AA	BB	AA	BB	BB	AA	AA	BB	BB	BB	BB	AA	AA	BB	AA	BB	AA	BB	AA	AA	AA	AA	AA	AA	BB	BB	AA	BB	BB	AA	BB	AA	BB	BB	BB	BB	BB	AA	BB	BB	BB	AA	BB	AA	AA	BB	BB	BB	BB	-	AA	AA	BB	AA	AA	AA
SNP-514919205_1A	1A	101.759	1A.1	BB	BB	BB	BB	AA	AA	BB	BB	AA	AA	AA	BB	AA	AA	BB	AA	BB	AA	-	BB	AA	AA	AA	BB	BB	BB	BB	BB	AA	BB	AA	BB	BB	BB	BB	BB	AA	AA	AA	BB	AA	BB	AA	BB	AA	BB	BB	AA	AA	BB	BB	BB	BB	AA	AA	BB	AA	BB	AA	BB	AA	AA	AA	AA	AA	AA	BB	BB	AA	BB	BB	AA	BB	AA	BB	BB	BB	BB	BB	AA	BB	BB	BB	AA	BB	AA	AA	BB	BB	BB	BB	BB	AA	AA	BB	AA	AA	AA
SNP-515033725_1A	1A	101.759	1A.1	BB	BB	BB	BB	AA	AA	BB	BB	AA	AA	AA	BB	AA	AA	BB	AA	BB	AA	AA	BB	AA	AA	BB	BB	BB	BB	BB	BB	AA	BB	AA	BB	BB	BB	BB	BB	AA	AA	AA	BB	AA	BB	AA	BB	AA	BB	BB	AA	AA	BB	BB	BB	BB	AA	AA	BB	AA	BB	AA	BB	AA	AA	AA	AA	AA	AA	BB	BB	AA	BB	BB	AA	BB	AA	BB	BB	BB	BB	BB	AA	BB	BB	BB	AA	BB	AA	AA	BB	BB	BB	BB	BB	AA	AA	BB	AA	AA	AA
SNP-515180952_1A	1A	102.628	1A.1	BB	BB	BB	BB	AA	AA	BB	BB	AA	AA	AA	BB	AA	AA	BB	AA	BB	AA	AA	BB	AA	AA	-	BB	BB	BB	BB	BB	AA	BB	AA	BB	BB	BB	BB	BB	AA	AA	AA	BB	AA	BB	AA	BB	AA	BB	BB	AA	AA	BB	BB	BB	AA	AA	AA	BB	AA	BB	AA	BB	AA	AA	AA	AA	AA	AA	BB	BB	AA	BB	BB	AA	BB	AA	BB	BB	BB	BB	BB	AA	BB	BB	BB	AA	BB	AA	AA	BB	BB	BB	BB	BB	AA	AA	BB	AA	AA	AA
SNP-515486234_1A	1A	102.628	1A.1	BB	BB	BB	BB	AA	AA	BB	BB	AA	AA	AA	BB	AA	AA	BB	AA	BB	AA	AA	BB	AA	AA	-	BB	BB	BB	BB	BB	AA	BB	AA	BB	BB	BB	BB	BB	AA	AA	AA	BB	AA	BB	AA	BB	AA	BB	BB	AA	AA	BB	BB	BB	AA	AA	AA	BB	AA	BB	AA	BB	AA	AA	AA	AA	AA	AA	BB	BB	AA	BB	BB	AA	BB	AA	BB	BB	BB	BB	BB	AA	BB	BB	BB	AA	BB	AA	AA	BB	BB	BB	BB	BB	AA	AA	BB	AA	AA	AA
SNP-516360725_1A	1A	102.628	1A.1	BB	BB	BB	BB	AA	AA	BB	BB	AA	AA	AA	BB	AA	AA	BB	AA	BB	AA	AA	BB	AA	AA	-	BB	BB	BB	BB	BB	AA	BB	AA	BB	BB	BB	BB	BB	AA	AA	AA	BB	AA	BB	AA	BB	AA	BB	BB	AA	AA	BB	BB	BB	AA	AA	AA	BB	AA	BB	AA	BB	AA	AA	AA	AA	AA	AA	BB	BB	AA	BB	BB	AA	BB	AA	BB	BB	BB	BB	BB	AA	BB	BB	BB	AA	BB	AA	AA	BB	BB	BB	BB	BB	AA	AA	BB	AA	AA	AA
SNP-516432454_1A	1A	102.628	1A.1	BB	BB	BB	BB	AA	AA	BB	BB	AA	AA	AA	BB	AA	AA	BB	AA	BB	AA	AA	BB	AA	AA	-	BB	BB	BB	BB	BB	AA	BB	AA	BB	BB	BB	BB	BB	AA	AA	AA	BB	AA	BB	AA	BB	AA	BB	BB	AA	AA	BB	BB	BB	AA	AA	AA	BB	AA	BB	AA	BB	AA	AA	AA	AA	AA	AA	BB	BB	AA	BB	BB	AA	BB	AA	BB	BB	BB	BB	BB	AA	BB	BB	BB	AA	BB	AA	AA	BB	BB	BB	BB	BB	AA	AA	BB	AA	AA	AA
SNP-516463815_1A	1A	102.628	1A.1	BB	BB	BB	BB	AA	AA	BB	BB	AA	AA	AA	BB	AA	AA	BB	AA	BB	AA	AA	BB	AA	AA	-	BB	BB	BB	BB	BB	AA	BB	AA	BB	BB	BB	BB	BB	AA	AA	AA	BB	AA	BB	AA	BB	AA	BB	BB	AA	AA	BB	BB	BB	AA	AA	AA	BB	AA	BB	AA	BB	AA	AA	AA	AA	AA	AA	BB	BB	AA	BB	BB	AA	BB	AA	BB	BB	BB	BB	BB	AA	BB	BB	BB	AA	BB	AA	AA	BB	BB	BB	BB	BB	AA	AA	BB	AA	AA	AA
SNP-516471101_1A	1A	102.628	1A.1	BB	BB	BB	BB	AA	AA	BB	BB	AA	AA	AA	BB	AA	AA	BB	AA	BB	AA	AA	BB	AA	AA	-	BB	BB	BB	BB	BB	AA	BB	AA	BB	BB	BB	BB	BB	AA	AA	AA	BB	AA	BB	AA	BB	AA	BB	BB	AA	AA	BB	BB	BB	AA	AA	AA	BB	AA	BB	AA	BB	AA	AA	AA	AA	AA	AA	BB	BB	AA	BB	BB	AA	BB	AA	BB	BB	BB	BB	BB	AA	BB	BB	BB	AA	BB	AA	AA	BB	BB	BB	BB	BB	AA	AA	BB	AA	AA	AA
SNP-516511148_1A	1A	102.628	1A.1	BB	BB	BB	BB	AA	AA	BB	BB	AA	AA	AA	BB	AA	AA	BB	AA	BB	AA	AA	BB	AA	AA	-	BB	BB	BB	BB	BB	AA	BB	AA	BB	BB	BB	BB	BB	AA	AA	AA	BB	AA	BB	AA	BB	AA	BB	BB	AA	AA	BB	BB	BB	AA	AA	AA	BB	AA	BB	AA	BB	AA	AA	AA	AA	AA	AA	BB	BB	AA	BB	BB	AA	BB	AA	BB	BB	BB	BB	BB	AA	BB	BB	BB	AA	BB	AA	AA	BB	BB	BB	BB	BB	AA	AA	BB	AA	AA	AA
SNP-516561296_1A	1A	102.628	1A.1	-	BB	BB	BB	AA	AA	BB	BB	AA	AA	AA	BB	AA	AA	BB	AA	BB	AA	AA	BB	AA	AA	-	BB	BB	BB	BB	BB	AA	BB	AA	BB	BB	BB	BB	BB	AA	AA	AA	BB	AA	BB	AA	BB	AA	BB	BB	AA	AA	BB	BB	BB	AA	AA	AA	BB	AA	BB	AA	BB	AA	AA	AA	AA	AA	AA	BB	BB	AA	BB	BB	AA	-	AA	BB	BB	BB	BB	BB	AA	BB	BB	BB	AA	BB	AA	AA	BB	BB	BB	BB	BB	AA	AA	BB	AA	AA	AA
SNP-518359527_1A	1A	105.068	1A.1	AA	BB	BB	BB	AA	AA	BB	BB	AA	AA	AA	BB	AA	AA	BB	AA	BB	AA	AA	BB	AA	AA	-	BB	BB	BB	BB	BB	AA	BB	AA	BB	BB	BB	BB	BB	AA	AA	AA	BB	AA	BB	AA	BB	AA	BB	BB	AA	AA	-	BB	BB	AA	AA	AA	BB	AA	BB	AA	BB	AA	BB	BB	AA	AA	AA	BB	BB	AA	BB	BB	AA	AA	AA	BB	BB	BB	BB	BB	AA	BB	BB	BB	AA	BB	AA	AA	BB	BB	BB	BB	BB	AA	AA	BB	AA	AA	AA
SNP-518365169_1A	1A	105.068	1A.1	AA	BB	BB	BB	AA	AA	BB	BB	AA	AA	AA	BB	AA	AA	BB	AA	BB	AA	AA	BB	AA	AA	-	BB	BB	BB	BB	BB	AA	BB	AA	BB	BB	BB	BB	BB	AA	AA	AA	BB	AA	BB	AA	BB	AA	BB	BB	AA	AA	-	BB	BB	AA	AA	AA	BB	AA	BB	AA	BB	AA	BB	BB	AA	AA	AA	BB	BB	AA	BB	BB	AA	AA	AA	BB	BB	BB	BB	BB	AA	BB	BB	BB	AA	BB	AA	AA	BB	BB	BB	BB	BB	AA	AA	BB	AA	AA	AA
SNP-518460540_1A	1A	105.068	1A.1	AA	BB	BB	BB	AA	AA	BB	BB	AA	AA	AA	BB	AA	AA	BB	AA	BB	AA	AA	BB	AA	AA	-	BB	BB	BB	BB	BB	AA	BB	AA	BB	BB	BB	BB	BB	AA	AA	AA	BB	AA	BB	AA	BB	AA	BB	BB	AA	AA	-	BB	BB	AA	AA	AA	BB	AA	BB	AA	BB	AA	BB	BB	AA	AA	AA	BB	BB	AA	BB	BB	AA	AA	AA	BB	BB	BB	BB	BB	AA	BB	BB	BB	AA	BB	AA	AA	BB	BB	BB	BB	BB	AA	AA	BB	AA	AA	AA
SNP-518741744_1A	1A	105.068	1A.1	AA	BB	BB	BB	AA	AA	BB	BB	AA	AA	AA	BB	AA	AA	BB	AA	BB	AA	AA	BB	AA	AA	-	BB	BB	BB	BB	BB	AA	BB	AA	BB	BB	BB	BB	BB	AA	AA	AA	BB	AA	BB	AA	BB	AA	BB	BB	AA	AA	-	BB	BB	AA	AA	AA	BB	AA	BB	AA	BB	AA	BB	BB	AA	AA	AA	BB	BB	AA	BB	BB	AA	AA	AA	BB	BB	BB	BB	BB	AA	BB	BB	BB	AA	BB	AA	AA	BB	BB	BB	BB	BB	AA	AA	BB	AA	AA	AA
SNP-518194296_1A	1A	105.068	1A.1	AA	BB	BB	BB	AA	AA	BB	BB	AA	AA	AA	BB	AA	AA	BB	AA	BB	AA	AA	BB	AA	AA	-	BB	BB	BB	BB	BB	AA	BB	AA	BB	BB	BB	BB	BB	AA	AA	AA	BB	AA	BB	AA	BB	AA	BB	BB	AA	AA	AA	BB	BB	AA	AA	AA	BB	AA	BB	AA	BB	AA	BB	BB	AA	AA	AA	BB	BB	AA	BB	BB	AA	AA	AA	BB	BB	BB	BB	BB	AA	BB	BB	BB	AA	BB	AA	AA	BB	BB	BB	BB	BB	AA	AA	BB	AA	AA	AA
SNP-518741791_1A	1A	105.068	1A.1	AA	BB	BB	BB	AA	AA	BB	BB	AA	AA	AA	BB	AA	AA	BB	AA	BB	AA	AA	BB	AA	AA	-	BB	BB	BB	BB	BB	AA	BB	AA	BB	BB	BB	BB	BB	AA	AA	AA	BB	AA	BB	AA	BB	AA	BB	BB	AA	AA	AA	BB	BB	AA	AA	AA	BB	AA	BB	AA	BB	AA	BB	BB	AA	AA	AA	BB	BB	AA	BB	BB	AA	AA	AA	BB	BB	BB	BB	BB	AA	BB	BB	BB	AA	BB	AA	AA	BB	BB	BB	BB	BB	AA	AA	BB	AA	AA	AA
SNP-518991653_1A	1A	105.068	1A.1	AA	BB	BB	BB	AA	AA	BB	BB	AA	AA	AA	BB	AA	AA	BB	AA	BB	AA	AA	BB	AA	AA	-	BB	BB	BB	BB	BB	AA	BB	AA	BB	BB	BB	BB	BB	AA	AA	AA	BB	AA	BB	AA	BB	AA	BB	BB	AA	AA	AA	BB	BB	AA	AA	AA	BB	AA	BB	AA	BB	AA	BB	BB	AA	AA	AA	BB	BB	AA	BB	BB	AA	AA	AA	BB	BB	BB	BB	BB	AA	BB	BB	BB	AA	BB	AA	AA	BB	BB	BB	BB	BB	AA	AA	BB	AA	AA	AA
SNP-521038604_1A	1A	108.576	1A.1	AA	BB	BB	BB	AA	AA	BB	BB	AA	AA	AA	BB	AA	AA	BB	AA	BB	AA	AA	BB	AA	AA	-	BB	BB	BB	BB	BB	AA	BB	AA	BB	BB	BB	AA	BB	AA	AA	AA	BB	BB	BB	AA	BB	AA	BB	BB	AA	AA	AA	BB	BB	AA	AA	AA	AA	AA	BB	AA	BB	AA	BB	BB	AA	AA	AA	BB	BB	AA	BB	AA	AA	AA	AA	BB	BB	BB	BB	AA	AA	BB	BB	BB	AA	BB	AA	AA	BB	BB	BB	BB	BB	AA	AA	BB	AA	AA	AA
SNP-521287250_1A	1A	108.576	1A.1	AA	BB	BB	BB	AA	AA	BB	BB	AA	AA	AA	BB	AA	AA	BB	AA	BB	AA	AA	BB	AA	AA	-	BB	BB	BB	BB	BB	AA	BB	AA	BB	BB	BB	AA	BB	AA	AA	AA	BB	BB	BB	AA	BB	AA	BB	BB	AA	AA	AA	BB	BB	AA	AA	AA	AA	AA	BB	AA	BB	AA	BB	BB	AA	AA	AA	BB	BB	AA	BB	AA	AA	AA	AA	BB	BB	BB	BB	AA	AA	BB	BB	BB	AA	BB	AA	AA	BB	BB	BB	BB	BB	AA	AA	BB	AA	AA	AA
SNP-521484243_1A	1A	108.576	1A.1	AA	BB	BB	BB	AA	AA	BB	BB	AA	AA	AA	BB	AA	AA	BB	AA	BB	AA	AA	BB	AA	AA	-	BB	BB	BB	BB	BB	AA	BB	AA	BB	BB	BB	AA	BB	AA	AA	AA	BB	BB	BB	AA	BB	AA	BB	BB	AA	AA	AA	BB	BB	AA	AA	AA	AA	AA	BB	AA	BB	AA	BB	BB	AA	AA	AA	BB	BB	AA	BB	AA	AA	AA	AA	BB	BB	BB	BB	AA	AA	BB	BB	BB	AA	BB	AA	AA	BB	BB	BB	BB	BB	AA	AA	BB	AA	AA	AA
SNP-521644684_1A	1A	108.576	1A.1	AA	BB	BB	BB	AA	AA	BB	BB	AA	AA	AA	BB	AA	AA	BB	AA	BB	AA	AA	BB	AA	AA	-	BB	BB	BB	BB	BB	AA	BB	AA	BB	BB	BB	AA	BB	AA	AA	AA	BB	BB	BB	AA	BB	AA	BB	BB	AA	AA	AA	BB	BB	AA	AA	AA	AA	AA	BB	AA	BB	AA	BB	BB	AA	AA	AA	BB	BB	AA	BB	AA	AA	AA	AA	BB	BB	BB	BB	AA	AA	BB	BB	BB	AA	BB	AA	AA	BB	BB	BB	BB	BB	AA	AA	BB	AA	AA	AA
SNP-525394519_1A	1A	110.995	1A.1	AA	BB	BB	BB	AA	AA	BB	BB	AA	AA	AA	BB	AA	AA	BB	AA	BB	AA	AA	BB	AA	AA	-	BB	AA	BB	BB	BB	AA	BB	AA	BB	BB	BB	AA	BB	AA	AA	AA	BB	BB	-	AA	BB	AA	BB	BB	AA	AA	BB	BB	BB	AA	AA	AA	AA	AA	BB	AA	BB	AA	BB	BB	BB	AA	AA	BB	AA	AA	BB	AA	AA	AA	AA	BB	BB	BB	BB	AA	AA	BB	BB	BB	AA	BB	AA	AA	BB	BB	BB	BB	BB	AA	AA	BB	AA	AA	AA
SNP-525401447_1A	1A	110.995	1A.1	AA	BB	BB	BB	AA	AA	BB	BB	AA	AA	AA	BB	AA	AA	BB	AA	BB	AA	AA	BB	AA	AA	-	BB	AA	BB	BB	BB	AA	BB	AA	BB	BB	BB	AA	BB	AA	AA	AA	BB	BB	-	AA	BB	AA	BB	BB	AA	AA	BB	BB	BB	AA	AA	AA	AA	AA	BB	AA	BB	AA	BB	BB	BB	AA	AA	BB	AA	AA	BB	AA	AA	AA	AA	BB	BB	BB	BB	AA	AA	BB	BB	BB	AA	BB	AA	AA	BB	BB	BB	BB	BB	AA	AA	BB	AA	AA	AA
SNP-525407375_1A	1A	110.995	1A.1	AA	BB	BB	BB	AA	AA	BB	BB	AA	AA	AA	BB	AA	AA	BB	AA	BB	AA	AA	BB	AA	AA	-	BB	AA	BB	BB	BB	AA	BB	AA	BB	BB	BB	AA	BB	AA	AA	AA	BB	BB	-	AA	BB	AA	BB	BB	AA	AA	BB	BB	BB	AA	AA	AA	AA	AA	BB	AA	BB	AA	BB	BB	BB	AA	AA	BB	AA	AA	BB	AA	AA	AA	AA	BB	BB	-	BB	AA	AA	BB	BB	BB	AA	BB	AA	AA	BB	BB	BB	BB	BB	AA	AA	BB	AA	AA	AA
SNP-528275288_1A	1A	119.327	1A.1	AA	BB	BB	BB	AA	AA	BB	BB	AA	AA	AA	BB	AA	AA	BB	AA	BB	AA	AA	BB	AA	BB	-	BB	AA	BB	BB	BB	AA	BB	AA	BB	BB	AA	AA	BB	AA	AA	BB	BB	BB	-	AA	BB	AA	BB	AA	AA	AA	BB	BB	BB	AA	AA	AA	AA	AA	BB	AA	BB	AA	BB	BB	BB	AA	AA	BB	AA	AA	AA	AA	AA	AA	BB	BB	AA	AA	AA	AA	AA	BB	BB	BB	AA	BB	BB	AA	BB	AA	AA	BB	BB	AA	AA	BB	BB	AA	AA
SNP-528310784_1A	1A	119.327	1A.1	AA	BB	BB	BB	AA	AA	BB	BB	AA	AA	AA	BB	AA	AA	BB	AA	BB	AA	AA	BB	AA	BB	-	BB	AA	BB	BB	BB	AA	BB	AA	BB	BB	AA	AA	BB	AA	AA	BB	BB	BB	-	AA	BB	AA	BB	AA	AA	AA	BB	BB	BB	AA	AA	AA	AA	AA	BB	AA	BB	AA	BB	BB	BB	AA	AA	BB	AA	AA	AA	AA	AA	AA	BB	BB	AA	AA	AA	AA	AA	BB	BB	BB	AA	BB	BB	AA	BB	AA	AA	BB	BB	AA	AA	BB	BB	AA	AA
SNP-528446553_1A	1A	119.327	1A.1	AA	BB	BB	BB	AA	AA	BB	BB	AA	AA	AA	BB	AA	AA	BB	AA	BB	AA	AA	BB	AA	BB	-	BB	AA	BB	BB	BB	AA	BB	AA	BB	BB	AA	AA	BB	AA	AA	BB	BB	BB	-	AA	BB	AA	BB	AA	AA	AA	BB	BB	BB	AA	AA	AA	AA	AA	BB	AA	BB	AA	BB	BB	BB	AA	AA	BB	AA	AA	AA	AA	AA	AA	BB	BB	AA	AA	AA	AA	AA	BB	BB	BB	AA	BB	BB	AA	BB	AA	AA	BB	BB	AA	AA	BB	BB	AA	AA
SNP-528486199_1A	1A	119.327	1A.1	AA	BB	BB	BB	AA	AA	BB	BB	AA	AA	AA	BB	AA	AA	BB	AA	BB	AA	AA	BB	AA	BB	-	BB	AA	BB	BB	BB	AA	BB	AA	BB	BB	AA	AA	BB	AA	AA	BB	BB	BB	-	AA	BB	AA	BB	AA	AA	AA	BB	BB	BB	AA	AA	AA	AA	AA	BB	AA	BB	AA	BB	BB	BB	AA	AA	BB	AA	AA	AA	AA	AA	AA	BB	BB	AA	AA	AA	AA	AA	BB	BB	BB	AA	BB	BB	AA	BB	AA	AA	BB	BB	AA	AA	BB	BB	AA	AA
SNP-528501093_1A	1A	119.327	1A.1	AA	BB	BB	BB	AA	AA	BB	BB	AA	AA	AA	BB	AA	AA	BB	AA	BB	AA	AA	BB	AA	BB	-	BB	AA	BB	BB	BB	AA	BB	AA	BB	BB	AA	AA	BB	AA	AA	BB	BB	BB	-	AA	BB	AA	BB	AA	AA	AA	BB	BB	BB	AA	AA	AA	AA	AA	BB	AA	BB	AA	BB	BB	BB	AA	AA	BB	AA	AA	AA	AA	AA	AA	BB	BB	AA	AA	AA	AA	AA	BB	BB	BB	AA	BB	BB	AA	BB	AA	AA	BB	BB	AA	AA	BB	BB	AA	AA
SNP-528621118_1A	1A	119.327	1A.1	AA	BB	BB	BB	AA	AA	BB	BB	AA	AA	AA	BB	AA	AA	BB	AA	BB	AA	AA	BB	AA	BB	-	BB	AA	BB	BB	BB	AA	BB	AA	BB	BB	AA	AA	BB	AA	AA	BB	BB	BB	-	AA	BB	AA	BB	AA	AA	AA	BB	BB	BB	AA	AA	AA	AA	AA	BB	AA	BB	AA	BB	BB	BB	AA	AA	BB	AA	AA	AA	AA	AA	AA	BB	BB	AA	AA	AA	AA	AA	BB	BB	BB	AA	BB	BB	AA	BB	AA	AA	BB	BB	AA	AA	BB	BB	AA	AA
SNP-529286189_1A	1A	119.327	1A.1	AA	BB	BB	BB	AA	AA	BB	BB	AA	AA	AA	BB	AA	AA	BB	AA	BB	AA	AA	BB	AA	BB	-	BB	AA	BB	BB	BB	AA	BB	AA	BB	BB	AA	AA	BB	AA	AA	BB	BB	BB	-	AA	BB	AA	BB	AA	AA	AA	BB	BB	BB	AA	AA	AA	AA	AA	BB	AA	BB	AA	BB	BB	BB	AA	AA	BB	AA	AA	AA	AA	AA	AA	BB	BB	AA	AA	AA	AA	AA	BB	BB	BB	AA	BB	BB	AA	BB	AA	AA	BB	BB	AA	AA	BB	BB	AA	AA
SNP-529287066_1A	1A	119.327	1A.1	AA	BB	BB	BB	AA	AA	BB	BB	AA	AA	AA	BB	AA	AA	BB	AA	BB	AA	AA	BB	AA	BB	-	BB	AA	BB	BB	BB	AA	BB	AA	BB	BB	AA	AA	BB	AA	AA	BB	BB	BB	-	AA	BB	AA	BB	AA	AA	AA	BB	BB	BB	AA	AA	AA	AA	AA	BB	AA	BB	AA	BB	BB	BB	AA	AA	BB	AA	AA	AA	AA	AA	AA	BB	BB	AA	AA	AA	AA	AA	BB	BB	BB	AA	BB	BB	AA	BB	AA	AA	BB	BB	AA	AA	BB	BB	AA	AA
SNP-530889460_1A	1A	121.533	1A.1	AA	BB	BB	BB	AA	AA	BB	BB	AA	AA	AA	BB	AA	AA	BB	AA	BB	AA	AA	BB	AA	BB	-	BB	AA	BB	BB	BB	AA	BB	AA	BB	BB	AA	AA	BB	AA	AA	BB	BB	BB	-	AA	BB	BB	BB	AA	AA	AA	BB	BB	BB	AA	AA	AA	AA	-	BB	AA	BB	AA	BB	BB	BB	BB	AA	BB	AA	AA	AA	AA	AA	AA	BB	BB	AA	AA	AA	AA	AA	BB	BB	BB	AA	BB	BB	AA	BB	AA	AA	BB	BB	AA	AA	BB	BB	AA	BB
SNP-530889532_1A	1A	121.533	1A.1	AA	BB	BB	BB	AA	AA	BB	BB	AA	AA	AA	BB	AA	AA	BB	AA	BB	AA	AA	BB	AA	BB	-	BB	AA	BB	BB	BB	AA	BB	AA	BB	BB	AA	AA	BB	AA	AA	BB	BB	BB	-	AA	BB	BB	BB	AA	AA	AA	BB	BB	BB	AA	AA	AA	AA	-	BB	AA	BB	AA	BB	BB	BB	BB	AA	BB	AA	AA	AA	AA	AA	AA	BB	BB	AA	AA	AA	AA	AA	BB	BB	BB	AA	BB	BB	AA	BB	AA	AA	BB	BB	AA	AA	BB	BB	AA	BB
SNP-531015039_1A	1A	121.533	1A.1	AA	BB	BB	BB	AA	AA	BB	BB	AA	AA	AA	BB	AA	AA	BB	AA	BB	AA	AA	BB	AA	BB	-	BB	AA	BB	BB	BB	AA	BB	AA	BB	BB	AA	AA	BB	AA	AA	BB	BB	BB	-	AA	BB	BB	BB	AA	AA	AA	BB	BB	BB	AA	AA	AA	AA	-	BB	AA	BB	AA	BB	BB	BB	BB	AA	BB	AA	AA	AA	AA	AA	AA	BB	BB	AA	AA	AA	AA	AA	BB	BB	BB	AA	BB	BB	AA	BB	AA	AA	BB	BB	AA	AA	BB	BB	AA	BB
SNP-531262102_1A	1A	122.74	1A.1	AA	BB	BB	BB	AA	AA	BB	BB	AA	AA	AA	BB	AA	AA	BB	AA	BB	AA	AA	BB	AA	BB	-	BB	AA	AA	BB	BB	AA	BB	AA	BB	BB	AA	AA	BB	AA	AA	BB	BB	BB	-	AA	BB	BB	BB	AA	AA	AA	BB	BB	BB	AA	AA	AA	AA	-	BB	AA	BB	AA	BB	BB	BB	BB	AA	BB	AA	AA	AA	AA	AA	AA	BB	BB	AA	AA	AA	AA	AA	BB	BB	BB	AA	BB	BB	AA	BB	AA	AA	BB	BB	AA	AA	BB	BB	AA	BB
SNP-531608739_1A	1A	122.74	1A.1	AA	BB	BB	BB	AA	AA	BB	BB	AA	AA	AA	BB	AA	AA	BB	AA	BB	AA	AA	BB	AA	BB	-	BB	AA	AA	BB	BB	AA	BB	AA	BB	BB	AA	AA	BB	AA	AA	BB	BB	BB	-	AA	BB	BB	BB	AA	AA	AA	BB	BB	BB	AA	AA	AA	AA	-	BB	AA	BB	AA	BB	BB	BB	BB	AA	BB	AA	AA	AA	AA	AA	AA	BB	BB	AA	AA	AA	AA	AA	BB	BB	BB	AA	BB	BB	AA	BB	AA	AA	BB	BB	AA	AA	BB	BB	AA	BB
SNP-531608930_1A	1A	122.74	1A.1	AA	BB	BB	BB	AA	AA	BB	BB	AA	AA	AA	BB	AA	AA	BB	AA	BB	AA	AA	BB	AA	BB	-	BB	AA	AA	BB	BB	AA	BB	AA	BB	BB	AA	AA	BB	AA	AA	BB	BB	BB	-	AA	BB	BB	BB	AA	AA	AA	BB	BB	BB	AA	AA	AA	AA	-	BB	AA	BB	AA	BB	BB	BB	BB	AA	BB	AA	AA	AA	AA	AA	AA	BB	BB	AA	AA	AA	AA	AA	BB	BB	BB	AA	BB	BB	AA	BB	AA	AA	BB	BB	AA	AA	BB	BB	AA	BB
SNP-531799504_1A	1A	122.74	1A.1	AA	BB	BB	BB	AA	AA	BB	BB	AA	AA	AA	BB	AA	AA	BB	AA	BB	AA	AA	BB	AA	BB	-	BB	AA	AA	BB	BB	AA	BB	AA	BB	BB	AA	AA	BB	AA	-	BB	BB	BB	-	AA	BB	BB	BB	AA	AA	AA	BB	BB	BB	AA	AA	AA	AA	-	BB	AA	BB	AA	BB	BB	BB	BB	AA	BB	AA	AA	AA	AA	AA	AA	BB	BB	AA	AA	AA	AA	AA	BB	BB	BB	AA	BB	BB	AA	BB	AA	AA	BB	BB	AA	AA	BB	BB	AA	BB
SNP-532136991_1A	1A	124.528	1A.1	AA	BB	BB	BB	AA	AA	BB	BB	AA	AA	AA	BB	AA	AA	BB	AA	BB	AA	AA	BB	AA	BB	-	BB	AA	AA	BB	BB	AA	BB	AA	BB	BB	AA	AA	BB	AA	BB	BB	BB	BB	-	AA	BB	BB	BB	AA	AA	AA	BB	BB	BB	AA	AA	AA	AA	-	BB	AA	BB	BB	BB	BB	BB	BB	AA	BB	AA	AA	AA	AA	AA	AA	BB	BB	AA	AA	AA	AA	AA	BB	BB	BB	AA	BB	BB	AA	BB	AA	AA	BB	BB	AA	AA	BB	BB	AA	BB
SNP-532164325_1A	1A	124.528	1A.1	AA	BB	BB	BB	AA	AA	BB	BB	AA	AA	AA	BB	AA	AA	BB	AA	BB	AA	AA	BB	-	BB	BB	BB	AA	AA	BB	BB	AA	BB	AA	BB	BB	AA	AA	BB	AA	BB	BB	BB	BB	-	AA	BB	BB	BB	AA	AA	AA	BB	BB	BB	AA	AA	AA	AA	-	BB	AA	BB	BB	BB	BB	BB	BB	AA	BB	AA	AA	AA	AA	AA	AA	BB	BB	AA	AA	AA	AA	AA	BB	BB	BB	AA	BB	BB	AA	BB	AA	AA	BB	BB	AA	AA	BB	BB	AA	BB
SNP-531929660_1A	1A	124.528	1A.1	AA	BB	BB	BB	AA	AA	BB	BB	AA	AA	AA	BB	AA	AA	BB	AA	BB	AA	AA	BB	AA	BB	-	BB	AA	AA	BB	BB	AA	BB	AA	BB	BB	AA	AA	BB	AA	-	BB	BB	BB	AA	AA	BB	BB	BB	AA	AA	AA	BB	BB	BB	AA	AA	AA	AA	-	BB	AA	BB	-	BB	BB	BB	BB	AA	BB	AA	AA	AA	AA	AA	AA	BB	BB	AA	AA	AA	AA	AA	BB	BB	BB	AA	BB	BB	AA	BB	AA	AA	BB	BB	AA	AA	BB	BB	AA	BB
SNP-9683548_1C	1C	0	1C.1	AA	AA	AA	BB	BB	AA	AA	BB	AA	BB	BB	BB	AA	BB	BB	AA	BB	AA	BB	AA	BB	BB	AA	BB	AA	AA	-	BB	BB	BB	BB	BB	BB	AA	AA	-	BB	BB	BB	AA	BB	AA	AA	BB	AA	AA	AA	BB	AA	AA	BB	BB	BB	BB	BB	BB	-	BB	BB	AA	BB	BB	AA	AA	BB	AA	AA	BB	BB	BB	BB	AA	BB	AA	BB	BB	BB	AA	BB	AA	AA	BB	AA	AA	AA	BB	BB	AA	AA	AA	AA	BB	BB	BB	BB	AA	BB	AA
SNP-9484237_1C	1C	5e-08	1C.1	AA	AA	AA	BB	BB	AA	AA	BB	AA	BB	BB	BB	AA	BB	BB	AA	BB	AA	BB	AA	BB	BB	AA	BB	AA	AA	AA	BB	BB	BB	BB	BB	BB	AA	AA	AA	BB	BB	BB	AA	BB	AA	AA	BB	AA	AA	AA	BB	AA	AA	BB	BB	BB	BB	BB	BB	-	BB	BB	AA	BB	BB	AA	AA	BB	AA	AA	BB	BB	BB	BB	AA	BB	AA	BB	BB	BB	AA	BB	AA	AA	BB	AA	AA	AA	BB	BB	AA	AA	AA	AA	BB	BB	BB	BB	AA	BB	AA
SNP-8416930_1C	1C	1e-07	1C.1	AA	AA	AA	BB	BB	AA	AA	BB	AA	BB	BB	BB	AA	BB	BB	AA	BB	AA	BB	AA	BB	BB	AA	BB	AA	AA	AA	BB	BB	BB	BB	BB	BB	AA	AA	AA	BB	BB	BB	AA	BB	AA	AA	BB	AA	AA	AA	BB	AA	AA	BB	BB	BB	BB	BB	BB	-	BB	BB	AA	BB	BB	AA	AA	BB	AA	AA	BB	BB	BB	BB	AA	BB	AA	BB	BB	BB	AA	BB	AA	AA	BB	AA	AA	AA	BB	BB	AA	AA	AA	AA	BB	BB	BB	BB	AA	BB	AA
SNP-8400246_1C	1C	1.5e-07	1C.1	AA	AA	AA	BB	BB	AA	AA	BB	AA	BB	BB	BB	AA	BB	BB	AA	BB	AA	BB	AA	BB	BB	AA	BB	AA	AA	AA	BB	BB	BB	BB	BB	BB	AA	AA	AA	BB	BB	BB	AA	BB	AA	AA	BB	AA	AA	AA	BB	AA	AA	BB	BB	BB	BB	BB	BB	-	BB	BB	AA	BB	BB	AA	AA	BB	AA	AA	BB	BB	BB	BB	AA	BB	AA	BB	BB	BB	AA	BB	AA	AA	BB	AA	AA	AA	BB	BB	AA	AA	AA	AA	BB	BB	BB	BB	AA	BB	AA
SNP-10938215_1C	1C	4.13313	1C.1	AA	AA	AA	BB	BB	AA	AA	BB	AA	BB	BB	BB	AA	BB	BB	AA	BB	AA	-	AA	BB	BB	AA	BB	AA	AA	AA	BB	BB	BB	BB	BB	BB	AA	AA	AA	BB	BB	BB	AA	BB	BB	-	BB	-	BB	AA	BB	AA	BB	BB	-	BB	BB	BB	BB	AA	BB	BB	BB	BB	BB	AA	AA	BB	BB	AA	BB	BB	BB	BB	AA	BB	AA	BB	BB	BB	AA	BB	AA	AA	BB	AA	AA	AA	BB	-	AA	AA	AA	AA	BB	BB	AA	-	AA	BB	AA
SNP-10857406_1C	1C	4.13313	1C.1	AA	AA	AA	BB	BB	AA	AA	BB	-	BB	BB	BB	AA	BB	BB	AA	-	AA	-	AA	BB	BB	AA	BB	AA	AA	AA	BB	BB	BB	BB	BB	BB	AA	AA	AA	BB	BB	BB	AA	BB	BB	-	BB	-	BB	AA	BB	AA	BB	BB	-	BB	BB	BB	BB	AA	BB	BB	BB	BB	BB	AA	AA	BB	BB	-	BB	BB	BB	BB	AA	BB	-	BB	BB	BB	AA	BB	AA	-	BB	AA	AA	AA	BB	-	AA	AA	AA	AA	BB	BB	AA	BB	AA	BB	AA
SNP-12060242_1C	1C	4.74415	1C.1	AA	AA	AA	BB	BB	AA	AA	BB	AA	BB	BB	BB	AA	BB	AA	AA	BB	AA	AA	AA	BB	BB	AA	BB	AA	AA	AA	BB	BB	BB	BB	BB	BB	AA	AA	AA	BB	BB	BB	AA	BB	BB	AA	BB	AA	BB	AA	BB	AA	BB	BB	-	BB	BB	BB	BB	AA	BB	BB	BB	BB	BB	AA	AA	BB	BB	AA	BB	BB	BB	BB	AA	BB	AA	BB	BB	BB	AA	BB	AA	AA	BB	AA	AA	AA	-	-	AA	AA	AA	AA	BB	BB	AA	BB	AA	-	AA
SNP-12051521_1C	1C	4.74415	1C.1	AA	AA	AA	BB	BB	AA	AA	BB	AA	BB	BB	BB	AA	BB	AA	AA	BB	AA	-	AA	BB	BB	AA	BB	AA	AA	AA	BB	BB	BB	BB	BB	BB	AA	AA	AA	BB	BB	BB	AA	BB	BB	AA	BB	AA	BB	AA	BB	AA	BB	BB	-	BB	BB	BB	BB	AA	BB	BB	BB	BB	BB	AA	AA	BB	BB	AA	BB	BB	BB	BB	AA	BB	AA	BB	BB	BB	AA	BB	AA	AA	BB	AA	AA	AA	BB	-	AA	AA	AA	AA	BB	BB	AA	-	AA	-	AA
SNP-11744210_1C	1C	4.74415	1C.1	AA	AA	AA	BB	BB	AA	AA	BB	AA	BB	BB	BB	AA	BB	AA	AA	BB	AA	-	AA	BB	BB	AA	BB	AA	AA	AA	BB	BB	BB	BB	BB	BB	AA	AA	AA	BB	BB	BB	AA	BB	BB	AA	BB	AA	BB	AA	BB	AA	BB	BB	-	BB	BB	BB	BB	AA	BB	BB	BB	BB	BB	AA	AA	BB	BB	AA	BB	BB	BB	BB	AA	BB	AA	BB	BB	BB	AA	BB	AA	AA	BB	AA	AA	AA	BB	-	AA	AA	AA	AA	BB	BB	AA	-	AA	BB	AA
SNP-11733610_1C	1C	4.74415	1C.1	AA	AA	AA	BB	BB	AA	AA	BB	AA	BB	BB	BB	AA	BB	AA	AA	BB	AA	-	AA	BB	BB	AA	BB	AA	AA	AA	BB	BB	BB	BB	BB	BB	AA	AA	AA	BB	BB	BB	AA	BB	BB	-	BB	AA	BB	AA	BB	AA	BB	BB	-	BB	BB	BB	BB	AA	BB	BB	BB	BB	BB	AA	AA	BB	BB	AA	BB	BB	BB	BB	AA	BB	AA	BB	BB	BB	AA	BB	AA	AA	BB	AA	AA	AA	BB	-	AA	AA	AA	AA	BB	BB	AA	-	AA	BB	AA
SNP-12401879_1C	1C	7.08204	1C.1	AA	AA	AA	BB	BB	AA	AA	BB	AA	BB	BB	BB	AA	BB	AA	AA	BB	AA	-	AA	BB	BB	AA	BB	AA	AA	AA	BB	BB	BB	BB	BB	BB	AA	AA	AA	BB	BB	BB	AA	BB	BB	AA	AA	AA	BB	AA	BB	AA	BB	BB	-	BB	BB	BB	BB	AA	BB	AA	BB	BB	BB	AA	AA	BB	BB	AA	BB	BB	BB	BB	AA	BB	AA	AA	BB	BB	AA	BB	AA	AA	BB	AA	AA	AA	-	-	AA	AA	AA	AA	BB	BB	AA	BB	AA	-	AA
SNP-12393767_1C	1C	7.08204	1C.1	AA	AA	AA	BB	BB	AA	AA	BB	AA	BB	BB	BB	AA	BB	AA	AA	BB	AA	-	AA	BB	BB	AA	BB	AA	AA	AA	BB	BB	BB	BB	BB	BB	AA	AA	AA	BB	BB	BB	AA	BB	BB	AA	AA	AA	BB	AA	BB	AA	BB	BB	-	BB	BB	BB	BB	AA	BB	-	BB	BB	BB	AA	AA	BB	BB	AA	BB	BB	BB	BB	AA	BB	AA	AA	BB	BB	AA	BB	AA	AA	BB	AA	AA	AA	AA	-	AA	AA	AA	AA	BB	BB	AA	BB	AA	-	AA
SNP-14408886_1C	1C	9.41946	1C.1	AA	AA	AA	BB	BB	AA	AA	BB	-	BB	BB	BB	AA	BB	AA	AA	BB	AA	-	AA	BB	BB	AA	BB	AA	AA	AA	BB	BB	BB	BB	BB	BB	AA	AA	BB	BB	BB	BB	AA	BB	BB	AA	AA	AA	BB	AA	BB	AA	BB	BB	-	BB	BB	BB	BB	AA	BB	AA	BB	AA	BB	AA	AA	BB	BB	AA	BB	BB	BB	BB	AA	BB	AA	AA	BB	BB	AA	BB	AA	AA	BB	AA	AA	AA	BB	-	AA	BB	AA	AA	BB	BB	AA	BB	AA	-	AA
SNP-13507158_1C	1C	9.41946	1C.1	AA	AA	AA	BB	BB	AA	AA	BB	AA	BB	BB	BB	AA	BB	AA	AA	BB	AA	-	AA	BB	BB	AA	BB	AA	AA	AA	BB	BB	BB	BB	BB	BB	AA	AA	BB	BB	BB	BB	AA	BB	BB	AA	AA	AA	BB	AA	BB	AA	BB	BB	-	BB	BB	BB	BB	AA	BB	AA	BB	AA	BB	AA	AA	BB	BB	AA	BB	BB	BB	BB	AA	BB	AA	AA	BB	BB	AA	BB	AA	AA	BB	AA	AA	AA	-	-	AA	BB	AA	AA	BB	BB	AA	BB	AA	-	AA
SNP-21988193_1C	1C	38.8919	1C.2	AA	AA	AA	BB	BB	AA	BB	BB	AA	AA	BB	BB	AA	BB	AA	BB	BB	BB	BB	BB	BB	AA	AA	BB	AA	-	BB	AA	BB	BB	BB	BB	BB	AA	AA	BB	-	BB	BB	BB	AA	BB	AA	AA	AA	BB	BB	BB	AA	BB	BB	AA	AA	BB	AA	BB	-	BB	BB	BB	-	BB	AA	AA	BB	BB	AA	AA	BB	AA	BB	AA	AA	BB	AA	AA	AA	-	BB	BB	AA	BB	AA	BB	AA	BB	AA	AA	BB	AA	BB	AA	BB	AA	AA	-	AA	AA
SNP-21988188_1C	1C	38.8919	1C.2	AA	AA	AA	BB	BB	AA	BB	BB	AA	AA	BB	-	AA	BB	AA	BB	-	BB	BB	BB	BB	AA	AA	BB	AA	-	BB	AA	BB	BB	BB	BB	BB	AA	AA	BB	-	BB	BB	BB	AA	BB	AA	AA	AA	BB	BB	BB	AA	-	BB	AA	AA	BB	AA	BB	-	BB	BB	BB	-	BB	AA	AA	BB	BB	AA	AA	BB	AA	BB	AA	AA	BB	AA	AA	AA	-	BB	BB	AA	BB	AA	BB	AA	-	AA	AA	-	AA	BB	AA	BB	AA	AA	AA	AA	AA
SNP-21682159_1C	1C	38.8919	1C.2	AA	AA	AA	BB	BB	AA	BB	BB	AA	AA	BB	BB	AA	BB	AA	-	BB	BB	BB	-	BB	AA	AA	BB	AA	-	BB	AA	BB	BB	BB	BB	BB	AA	AA	BB	-	BB	BB	BB	AA	BB	AA	AA	AA	BB	BB	BB	AA	-	BB	AA	AA	BB	AA	BB	-	BB	BB	BB	AA	BB	AA	AA	BB	BB	AA	AA	BB	AA	BB	AA	AA	BB	AA	AA	-	-	BB	BB	AA	BB	AA	BB	AA	BB	AA	AA	BB	AA	BB	AA	BB	AA	AA	AA	AA	AA
SNP-21572281_1C	1C	38.8919	1C.2	AA	AA	AA	BB	BB	AA	BB	BB	-	AA	BB	BB	AA	BB	AA	BB	BB	BB	BB	BB	BB	AA	AA	BB	AA	BB	BB	AA	BB	BB	BB	BB	BB	AA	AA	BB	BB	BB	BB	BB	AA	BB	AA	AA	AA	BB	BB	BB	AA	-	BB	AA	AA	BB	AA	BB	-	BB	BB	BB	AA	BB	AA	AA	BB	BB	AA	AA	BB	AA	BB	AA	AA	BB	AA	-	AA	-	BB	BB	AA	BB	AA	BB	-	BB	AA	AA	BB	AA	BB	AA	BB	AA	AA	AA	AA	AA
SNP-37174826_1C	1C	44.418	1C.2	AA	AA	AA	BB	BB	AA	BB	BB	AA	AA	BB	BB	AA	AA	AA	BB	BB	BB	BB	BB	BB	AA	AA	BB	AA	AA	BB	AA	BB	BB	BB	BB	BB	AA	BB	BB	BB	BB	BB	BB	AA	BB	BB	AA	AA	BB	BB	BB	AA	BB	BB	AA	AA	BB	AA	BB	-	BB	BB	BB	AA	BB	AA	AA	BB	BB	AA	AA	BB	AA	-	AA	AA	BB	AA	AA	AA	BB	BB	BB	AA	BB	BB	BB	AA	AA	AA	AA	BB	AA	AA	AA	BB	AA	AA	BB	AA	BB
SNP-35330515_1C	1C	44.418	1C.2	AA	AA	AA	BB	BB	AA	BB	BB	AA	AA	BB	BB	AA	AA	AA	-	BB	BB	BB	BB	BB	AA	AA	BB	AA	AA	BB	AA	BB	BB	BB	BB	BB	AA	BB	BB	BB	BB	BB	BB	AA	BB	BB	AA	-	BB	BB	BB	AA	BB	BB	AA	AA	BB	AA	BB	-	BB	BB	BB	AA	BB	AA	AA	BB	BB	AA	AA	BB	AA	-	AA	AA	BB	AA	AA	AA	BB	BB	BB	AA	BB	BB	BB	-	AA	AA	AA	BB	AA	AA	AA	BB	AA	AA	BB	AA	BB
SNP-35325254_1C	1C	44.418	1C.2	AA	AA	AA	BB	BB	AA	BB	BB	AA	AA	BB	BB	AA	AA	AA	-	BB	BB	BB	BB	BB	AA	AA	BB	AA	AA	BB	AA	BB	BB	BB	BB	BB	AA	BB	BB	BB	BB	BB	BB	AA	BB	BB	AA	-	BB	BB	BB	AA	BB	BB	AA	AA	BB	AA	BB	-	BB	BB	BB	AA	BB	AA	AA	BB	BB	AA	AA	BB	AA	-	AA	AA	BB	AA	AA	AA	BB	BB	BB	AA	BB	BB	BB	-	AA	AA	AA	BB	AA	AA	AA	BB	AA	AA	BB	AA	BB
SNP-35158638_1C	1C	44.418	1C.2	AA	AA	AA	-	BB	AA	BB	BB	AA	AA	BB	BB	AA	AA	AA	-	BB	BB	BB	BB	BB	AA	AA	BB	AA	AA	BB	AA	BB	BB	BB	BB	BB	AA	BB	BB	BB	BB	BB	BB	AA	BB	BB	AA	-	BB	BB	BB	AA	BB	BB	AA	AA	BB	AA	BB	-	BB	BB	BB	AA	BB	AA	AA	BB	BB	AA	AA	BB	AA	-	AA	AA	BB	AA	AA	AA	BB	BB	BB	AA	BB	BB	BB	-	AA	AA	AA	BB	AA	AA	AA	BB	AA	AA	BB	AA	BB
SNP-35082728_1C	1C	44.418	1C.2	AA	AA	AA	-	BB	AA	BB	BB	AA	AA	BB	BB	AA	AA	AA	-	BB	BB	BB	BB	BB	AA	AA	BB	AA	AA	BB	AA	BB	BB	BB	BB	BB	AA	BB	BB	BB	BB	BB	BB	AA	BB	BB	AA	-	BB	BB	BB	AA	BB	BB	AA	AA	BB	AA	BB	-	BB	BB	BB	AA	BB	AA	AA	BB	BB	AA	AA	BB	AA	-	AA	AA	BB	AA	AA	AA	BB	BB	BB	AA	BB	BB	BB	-	AA	AA	AA	BB	AA	AA	AA	BB	AA	AA	BB	AA	BB
SNP-34877207_1C	1C	44.418	1C.2	AA	AA	AA	-	BB	AA	BB	BB	AA	AA	BB	BB	AA	AA	AA	-	BB	BB	BB	BB	BB	AA	AA	BB	AA	AA	BB	AA	BB	BB	BB	BB	BB	AA	BB	BB	BB	BB	BB	BB	AA	BB	BB	AA	AA	BB	BB	BB	AA	BB	BB	AA	AA	BB	AA	BB	-	BB	BB	BB	AA	BB	AA	AA	BB	BB	AA	AA	BB	AA	BB	AA	AA	BB	AA	AA	AA	BB	BB	BB	AA	BB	BB	BB	AA	AA	AA	AA	BB	AA	AA	AA	BB	AA	AA	BB	AA	BB
SNP-34088113_1C	1C	44.418	1C.2	AA	AA	AA	-	BB	AA	BB	BB	AA	AA	BB	BB	AA	AA	AA	BB	BB	BB	BB	BB	BB	AA	AA	BB	AA	AA	BB	AA	BB	BB	BB	BB	BB	AA	BB	BB	BB	BB	BB	BB	AA	BB	BB	AA	AA	BB	BB	BB	AA	BB	BB	AA	AA	BB	AA	BB	-	BB	BB	BB	AA	BB	AA	AA	BB	BB	AA	AA	BB	AA	BB	AA	AA	BB	AA	AA	AA	BB	BB	BB	AA	BB	BB	BB	AA	AA	AA	AA	BB	AA	AA	AA	BB	AA	AA	BB	AA	BB
SNP-33632327_1C	1C	44.418	1C.2	AA	AA	AA	BB	BB	AA	BB	BB	AA	AA	BB	BB	AA	AA	AA	BB	BB	BB	BB	BB	BB	AA	AA	BB	AA	AA	BB	AA	BB	BB	BB	BB	BB	AA	BB	BB	BB	BB	BB	BB	AA	BB	BB	AA	AA	BB	BB	BB	AA	BB	BB	AA	AA	BB	AA	BB	-	BB	BB	BB	AA	BB	AA	AA	BB	BB	AA	AA	BB	AA	BB	AA	AA	BB	AA	AA	AA	BB	BB	BB	AA	BB	BB	BB	AA	AA	AA	AA	BB	AA	AA	AA	BB	AA	AA	BB	AA	BB
SNP-33358383_1C	1C	44.418	1C.2	AA	AA	AA	BB	BB	AA	BB	BB	AA	AA	BB	BB	AA	AA	AA	BB	BB	BB	BB	BB	BB	AA	AA	BB	AA	AA	BB	AA	BB	BB	BB	BB	BB	AA	BB	BB	BB	BB	BB	BB	AA	BB	BB	AA	AA	BB	BB	BB	AA	BB	BB	AA	AA	BB	AA	BB	-	BB	BB	BB	AA	BB	AA	AA	BB	BB	AA	AA	BB	AA	BB	AA	AA	BB	AA	AA	AA	BB	BB	BB	AA	BB	BB	BB	AA	AA	AA	AA	BB	AA	AA	AA	BB	AA	AA	BB	AA	BB
SNP-33284130_1C	1C	44.418	1C.2	AA	AA	AA	BB	BB	AA	BB	BB	AA	AA	BB	BB	AA	AA	AA	BB	BB	BB	BB	BB	BB	AA	AA	BB	AA	AA	BB	AA	BB	BB	BB	BB	BB	AA	BB	BB	BB	BB	BB	BB	AA	BB	BB	AA	AA	BB	BB	BB	AA	BB	BB	AA	AA	BB	AA	BB	-	BB	BB	BB	AA	BB	AA	AA	BB	BB	AA	AA	BB	AA	BB	AA	AA	BB	AA	AA	AA	BB	BB	BB	AA	BB	BB	BB	AA	AA	AA	AA	BB	AA	AA	AA	BB	AA	AA	BB	AA	BB
SNP-33038764_1C	1C	44.418	1C.2	AA	AA	AA	BB	BB	AA	BB	BB	AA	AA	BB	BB	AA	AA	AA	BB	BB	BB	BB	BB	BB	AA	AA	BB	AA	AA	BB	AA	BB	BB	BB	BB	BB	AA	BB	BB	BB	BB	BB	BB	AA	BB	BB	AA	AA	BB	BB	BB	AA	BB	BB	AA	AA	BB	AA	BB	-	BB	BB	BB	AA	BB	AA	AA	BB	BB	AA	AA	BB	AA	BB	AA	AA	BB	AA	AA	AA	BB	BB	BB	AA	BB	BB	BB	AA	AA	AA	AA	BB	AA	AA	AA	BB	AA	AA	BB	AA	BB
SNP-32839179_1C	1C	44.418	1C.2	AA	AA	AA	BB	BB	AA	BB	BB	AA	AA	BB	BB	AA	AA	AA	BB	BB	BB	BB	BB	BB	AA	AA	BB	AA	AA	BB	AA	BB	BB	BB	BB	BB	AA	BB	BB	BB	BB	BB	BB	AA	BB	BB	AA	AA	BB	BB	BB	AA	BB	BB	AA	AA	BB	AA	BB	-	BB	BB	BB	AA	BB	AA	AA	BB	BB	AA	AA	BB	AA	BB	AA	AA	BB	AA	AA	AA	BB	BB	BB	AA	BB	BB	BB	AA	AA	AA	AA	BB	AA	AA	AA	BB	AA	AA	BB	AA	BB
SNP-32748785_1C	1C	44.418	1C.2	AA	AA	AA	BB	BB	AA	BB	BB	AA	AA	BB	BB	AA	AA	AA	BB	BB	BB	BB	BB	BB	AA	AA	BB	AA	AA	BB	AA	BB	BB	BB	BB	BB	AA	BB	BB	BB	BB	BB	BB	AA	BB	BB	AA	AA	BB	BB	BB	AA	BB	BB	AA	AA	BB	AA	BB	-	BB	BB	BB	AA	BB	AA	AA	BB	BB	AA	AA	BB	AA	BB	AA	AA	BB	AA	AA	AA	BB	BB	BB	AA	BB	BB	BB	AA	AA	AA	AA	BB	AA	AA	AA	BB	AA	AA	BB	AA	BB
SNP-32243600_1C	1C	44.418	1C.2	AA	AA	AA	BB	BB	AA	BB	BB	AA	AA	BB	BB	AA	AA	AA	BB	BB	BB	BB	BB	BB	AA	AA	BB	AA	AA	BB	AA	BB	BB	BB	BB	BB	AA	BB	BB	BB	BB	BB	BB	AA	BB	BB	AA	AA	BB	BB	BB	AA	BB	BB	AA	AA	BB	AA	BB	-	BB	BB	BB	AA	BB	AA	AA	BB	BB	AA	AA	BB	AA	BB	AA	AA	BB	AA	AA	AA	BB	BB	BB	AA	BB	BB	BB	AA	AA	AA	AA	BB	AA	AA	AA	BB	AA	AA	BB	AA	BB
SNP-32076659_1C	1C	44.418	1C.2	AA	AA	AA	BB	BB	AA	BB	BB	AA	AA	BB	BB	AA	AA	AA	BB	BB	BB	BB	BB	BB	AA	AA	BB	AA	AA	BB	AA	BB	BB	BB	BB	BB	AA	BB	BB	BB	BB	BB	BB	AA	BB	BB	AA	AA	BB	BB	BB	AA	BB	BB	AA	AA	BB	AA	BB	-	BB	BB	BB	AA	BB	AA	AA	BB	BB	AA	AA	BB	AA	BB	AA	AA	BB	AA	AA	AA	BB	BB	BB	AA	BB	BB	BB	AA	AA	AA	AA	BB	AA	AA	AA	BB	AA	AA	BB	AA	BB
SNP-32076465_1C	1C	44.418	1C.2	AA	AA	AA	BB	BB	AA	BB	BB	AA	AA	BB	BB	AA	AA	AA	BB	BB	BB	BB	BB	BB	AA	AA	BB	AA	AA	BB	AA	BB	BB	BB	BB	BB	AA	BB	BB	BB	BB	BB	BB	AA	BB	BB	AA	AA	BB	BB	BB	AA	BB	BB	AA	AA	BB	AA	BB	-	BB	BB	BB	AA	BB	AA	AA	BB	BB	AA	AA	BB	AA	BB	AA	AA	BB	AA	AA	AA	-	BB	BB	AA	-	BB	BB	AA	AA	AA	AA	BB	AA	AA	AA	BB	AA	AA	BB	AA	BB
SNP-32076358_1C	1C	44.418	1C.2	AA	AA	AA	BB	BB	AA	BB	BB	AA	AA	BB	BB	AA	AA	AA	BB	BB	BB	BB	BB	BB	AA	AA	BB	AA	AA	BB	AA	BB	BB	BB	BB	BB	AA	BB	BB	BB	BB	BB	BB	AA	BB	BB	AA	AA	BB	BB	BB	AA	BB	BB	AA	AA	BB	AA	BB	-	BB	BB	BB	AA	BB	AA	AA	BB	BB	AA	AA	BB	AA	BB	AA	AA	BB	AA	AA	AA	-	BB	BB	AA	-	BB	BB	AA	AA	AA	AA	BB	AA	AA	AA	BB	AA	AA	BB	AA	BB
SNP-32049228_1C	1C	44.418	1C.2	AA	AA	AA	BB	BB	AA	BB	BB	AA	AA	BB	BB	AA	AA	AA	BB	BB	BB	BB	BB	BB	AA	AA	BB	AA	AA	BB	AA	BB	BB	BB	BB	BB	AA	BB	BB	BB	BB	BB	BB	AA	BB	BB	AA	AA	BB	BB	BB	AA	BB	BB	AA	AA	BB	AA	BB	-	BB	BB	BB	AA	BB	AA	AA	BB	BB	AA	AA	BB	AA	BB	AA	AA	BB	AA	AA	AA	-	BB	BB	AA	-	BB	BB	AA	AA	AA	AA	BB	AA	AA	AA	BB	AA	AA	BB	-	BB
SNP-31347857_1C	1C	44.418	1C.2	AA	AA	AA	BB	BB	AA	BB	BB	AA	AA	BB	BB	AA	AA	AA	BB	BB	BB	BB	BB	BB	AA	AA	BB	AA	AA	BB	AA	BB	BB	BB	BB	BB	AA	BB	BB	BB	BB	BB	BB	AA	BB	BB	AA	AA	BB	BB	BB	AA	BB	BB	AA	AA	BB	AA	BB	-	BB	BB	BB	AA	BB	AA	AA	BB	BB	AA	AA	BB	AA	BB	AA	AA	BB	AA	AA	AA	-	BB	BB	AA	-	BB	BB	AA	AA	AA	AA	BB	AA	AA	AA	BB	AA	AA	BB	-	BB
SNP-31268245_1C	1C	44.418	1C.2	AA	AA	AA	BB	BB	AA	BB	BB	AA	AA	BB	BB	-	AA	AA	BB	BB	BB	BB	BB	BB	AA	AA	BB	AA	AA	BB	AA	BB	BB	BB	BB	BB	AA	BB	BB	-	BB	BB	BB	AA	BB	BB	AA	AA	BB	BB	BB	AA	BB	BB	AA	AA	BB	AA	BB	-	BB	BB	BB	AA	BB	AA	AA	BB	BB	AA	AA	-	AA	BB	AA	AA	BB	AA	AA	AA	-	BB	BB	AA	BB	BB	BB	AA	AA	AA	AA	BB	AA	AA	-	BB	AA	AA	BB	-	-
SNP-31095992_1C	1C	44.418	1C.2	AA	AA	AA	BB	BB	AA	BB	BB	AA	AA	BB	BB	-	AA	AA	BB	BB	BB	BB	BB	BB	AA	AA	BB	AA	AA	BB	AA	BB	BB	BB	BB	BB	AA	BB	BB	-	BB	BB	BB	AA	BB	BB	AA	AA	BB	BB	BB	AA	BB	BB	AA	AA	BB	AA	BB	-	BB	BB	BB	AA	BB	AA	AA	BB	BB	AA	AA	-	AA	BB	AA	AA	BB	AA	AA	AA	AA	BB	BB	AA	BB	BB	BB	AA	AA	AA	AA	BB	AA	AA	-	BB	AA	AA	BB	-	-
SNP-31095990_1C	1C	44.418	1C.2	AA	AA	AA	BB	BB	AA	BB	BB	AA	AA	BB	BB	-	AA	AA	BB	BB	BB	BB	BB	BB	AA	AA	BB	AA	AA	BB	AA	BB	BB	BB	BB	BB	AA	BB	BB	-	BB	BB	BB	AA	BB	BB	AA	AA	BB	BB	BB	AA	BB	BB	AA	AA	BB	AA	BB	-	BB	BB	BB	AA	BB	AA	AA	BB	BB	AA	AA	-	AA	BB	AA	AA	BB	AA	AA	AA	BB	BB	BB	AA	BB	BB	BB	AA	AA	AA	AA	BB	AA	AA	-	BB	AA	AA	BB	-	-
SNP-31046580_1C	1C	44.418	1C.2	AA	AA	AA	BB	BB	AA	BB	BB	AA	AA	BB	BB	-	AA	AA	BB	BB	BB	BB	BB	BB	AA	AA	BB	AA	AA	BB	AA	BB	BB	BB	BB	BB	AA	BB	BB	-	BB	BB	BB	AA	BB	BB	AA	AA	BB	BB	BB	AA	BB	BB	AA	AA	BB	AA	BB	-	BB	BB	BB	AA	BB	AA	AA	BB	BB	AA	AA	-	AA	BB	AA	AA	BB	AA	AA	AA	BB	BB	BB	AA	-	BB	BB	AA	AA	AA	AA	BB	AA	AA	-	BB	AA	AA	BB	-	-
SNP-31046537_1C	1C	44.418	1C.2	AA	AA	AA	BB	BB	AA	BB	BB	AA	AA	BB	BB	AA	AA	AA	BB	BB	BB	BB	BB	BB	AA	AA	BB	AA	AA	BB	AA	BB	BB	BB	BB	BB	AA	BB	BB	BB	BB	BB	BB	AA	BB	BB	AA	AA	BB	BB	BB	AA	BB	BB	AA	AA	BB	AA	BB	-	BB	BB	BB	AA	BB	AA	AA	BB	BB	AA	AA	BB	AA	BB	AA	AA	BB	AA	AA	AA	BB	BB	BB	AA	-	BB	BB	AA	AA	AA	AA	BB	AA	AA	AA	BB	AA	AA	BB	-	-
SNP-31046094_1C	1C	44.418	1C.2	AA	AA	AA	BB	BB	AA	BB	BB	AA	AA	BB	BB	AA	AA	AA	BB	BB	BB	BB	BB	BB	AA	AA	BB	AA	AA	BB	AA	BB	BB	BB	BB	BB	AA	BB	BB	BB	BB	BB	BB	AA	BB	BB	AA	AA	BB	BB	BB	AA	BB	BB	AA	AA	BB	AA	BB	-	BB	BB	BB	AA	BB	AA	AA	BB	BB	AA	AA	BB	AA	BB	AA	AA	BB	AA	AA	AA	BB	BB	BB	AA	-	BB	BB	AA	AA	AA	AA	BB	AA	AA	AA	BB	AA	AA	BB	AA	BB
SNP-30131069_1C	1C	44.418	1C.2	AA	AA	AA	BB	BB	AA	BB	BB	AA	AA	BB	BB	AA	AA	AA	BB	BB	BB	BB	BB	BB	AA	AA	BB	AA	-	BB	AA	BB	BB	BB	BB	BB	AA	BB	BB	BB	BB	BB	BB	AA	BB	BB	AA	AA	BB	BB	BB	AA	BB	BB	AA	AA	BB	AA	BB	-	BB	BB	BB	AA	BB	AA	AA	BB	BB	AA	AA	BB	AA	BB	AA	AA	BB	AA	AA	AA	BB	BB	BB	AA	-	BB	BB	AA	AA	AA	AA	BB	AA	AA	AA	BB	AA	AA	BB	AA	BB
SNP-29747363_1C	1C	44.418	1C.2	AA	AA	AA	BB	BB	AA	BB	BB	AA	AA	BB	BB	AA	AA	AA	BB	BB	BB	BB	BB	BB	AA	AA	BB	AA	-	BB	AA	BB	BB	BB	BB	BB	AA	BB	BB	BB	BB	BB	BB	AA	BB	BB	AA	AA	BB	BB	BB	AA	BB	BB	AA	AA	BB	AA	BB	-	BB	BB	BB	AA	BB	AA	AA	BB	BB	AA	AA	BB	AA	BB	AA	AA	BB	AA	AA	AA	BB	BB	BB	AA	-	BB	BB	AA	AA	AA	AA	BB	AA	AA	AA	BB	AA	AA	BB	AA	BB
SNP-29472006_1C	1C	44.418	1C.2	AA	AA	AA	BB	BB	AA	BB	BB	AA	AA	BB	BB	AA	AA	AA	BB	BB	BB	BB	BB	BB	AA	AA	BB	AA	-	BB	AA	BB	BB	BB	BB	BB	AA	BB	BB	BB	BB	BB	BB	AA	BB	BB	AA	AA	BB	BB	BB	AA	BB	BB	AA	AA	BB	AA	BB	-	BB	BB	BB	AA	BB	AA	AA	BB	BB	AA	AA	BB	AA	BB	AA	AA	BB	AA	AA	AA	BB	BB	BB	AA	BB	BB	BB	AA	AA	AA	AA	BB	AA	AA	AA	BB	AA	AA	BB	AA	BB
SNP-26978603_1C	1C	44.418	1C.2	AA	AA	AA	BB	BB	AA	BB	BB	AA	AA	BB	BB	AA	AA	AA	BB	BB	BB	BB	BB	BB	AA	AA	BB	AA	-	BB	AA	BB	BB	BB	BB	BB	AA	BB	BB	BB	BB	BB	BB	AA	BB	BB	AA	AA	BB	BB	BB	AA	BB	BB	AA	AA	BB	AA	BB	-	BB	BB	BB	AA	BB	AA	AA	BB	BB	AA	AA	BB	AA	BB	AA	AA	BB	AA	AA	AA	BB	BB	BB	AA	BB	BB	BB	AA	AA	AA	AA	BB	AA	AA	AA	BB	AA	AA	BB	AA	BB
SNP-24849343_1C	1C	44.418	1C.2	AA	AA	AA	BB	BB	AA	BB	BB	AA	AA	BB	BB	AA	AA	AA	BB	BB	BB	BB	BB	BB	AA	AA	BB	AA	-	BB	AA	BB	BB	BB	BB	BB	AA	BB	BB	BB	BB	BB	BB	AA	BB	BB	AA	AA	BB	BB	BB	AA	BB	BB	AA	AA	BB	AA	BB	-	BB	BB	BB	AA	BB	AA	AA	BB	BB	AA	AA	BB	AA	BB	AA	AA	BB	AA	AA	AA	BB	BB	BB	AA	BB	BB	BB	AA	AA	AA	AA	BB	AA	AA	AA	BB	AA	AA	BB	AA	BB
SNP-24388935_1C	1C	44.418	1C.2	AA	AA	AA	BB	BB	AA	BB	BB	AA	AA	BB	BB	AA	AA	AA	BB	BB	BB	BB	BB	BB	AA	AA	BB	AA	-	BB	AA	BB	BB	BB	BB	BB	AA	BB	BB	BB	BB	BB	BB	AA	BB	BB	AA	AA	BB	BB	BB	AA	BB	BB	AA	AA	BB	AA	BB	-	BB	BB	BB	AA	BB	AA	AA	BB	BB	AA	AA	BB	AA	BB	AA	AA	BB	AA	AA	AA	-	BB	BB	AA	BB	BB	BB	AA	AA	AA	AA	BB	AA	AA	AA	BB	AA	AA	BB	AA	BB
SNP-24374920_1C	1C	44.418	1C.2	AA	AA	AA	BB	BB	AA	BB	BB	AA	AA	BB	BB	AA	AA	AA	BB	BB	BB	BB	BB	BB	AA	AA	BB	AA	-	BB	AA	BB	BB	BB	BB	BB	AA	BB	BB	BB	BB	BB	BB	AA	BB	BB	AA	AA	BB	BB	BB	AA	BB	BB	AA	AA	BB	AA	BB	-	BB	BB	BB	AA	BB	AA	AA	BB	BB	AA	AA	BB	AA	BB	AA	AA	BB	AA	AA	AA	-	BB	BB	AA	BB	BB	BB	AA	AA	AA	AA	BB	AA	AA	AA	BB	AA	AA	BB	AA	BB
SNP-11204703_1D	1D	0	1D	BB	AA	AA	AA	BB	BB	AA	AA	BB	AA	AA	AA	BB	BB	AA	BB	AA	BB	AA	BB	BB	BB	AA	AA	AA	BB	AA	BB	AA	AA	BB	BB	BB	AA	BB	BB	BB	BB	AA	BB	AA	AA	AA	BB	BB	BB	AA	AA	AA	BB	AA	AA	BB	AA	BB	AA	AA	BB	AA	BB	BB	AA	AA	BB	AA	BB	BB	BB	BB	AA	AA	BB	AA	BB	AA	AA	AA	AA	BB	AA	AA	BB	BB	BB	BB	BB	AA	BB	BB	BB	BB	AA	AA	AA	BB	BB	AA	AA
SNP-11159990_1D	1D	5e-08	1D	BB	AA	AA	AA	BB	BB	AA	AA	BB	AA	AA	AA	BB	BB	AA	BB	AA	BB	AA	BB	BB	BB	AA	AA	AA	BB	AA	BB	AA	AA	BB	BB	BB	AA	BB	BB	BB	BB	AA	BB	AA	AA	AA	BB	BB	BB	AA	AA	AA	BB	AA	AA	BB	AA	BB	AA	AA	BB	AA	BB	BB	AA	AA	BB	AA	BB	BB	BB	BB	AA	AA	BB	AA	BB	AA	AA	AA	AA	BB	AA	AA	BB	BB	BB	BB	BB	AA	BB	BB	BB	BB	AA	AA	AA	BB	BB	AA	AA
SNP-11143294_1D	1D	1e-07	1D	BB	AA	AA	AA	BB	BB	AA	AA	BB	AA	AA	AA	BB	BB	AA	BB	AA	BB	AA	BB	BB	BB	AA	AA	AA	BB	AA	BB	AA	AA	BB	BB	BB	AA	BB	BB	BB	BB	AA	BB	AA	AA	AA	BB	BB	BB	AA	-	AA	BB	AA	AA	BB	AA	BB	AA	-	BB	AA	BB	BB	AA	AA	BB	AA	BB	BB	BB	BB	AA	AA	BB	AA	BB	AA	AA	AA	AA	BB	AA	AA	BB	BB	BB	BB	BB	AA	BB	BB	BB	BB	AA	AA	AA	BB	BB	AA	AA
SNP-10928387_1D	1D	1.5e-07	1D	BB	AA	AA	AA	BB	BB	AA	AA	BB	AA	AA	AA	BB	BB	AA	BB	AA	BB	AA	BB	BB	BB	AA	AA	AA	BB	AA	BB	AA	AA	BB	BB	BB	AA	BB	BB	BB	BB	AA	BB	AA	AA	AA	BB	BB	BB	AA	-	AA	BB	AA	AA	BB	AA	-	AA	-	BB	AA	BB	BB	AA	AA	BB	AA	BB	BB	BB	BB	AA	AA	BB	AA	BB	AA	AA	AA	AA	BB	AA	AA	BB	BB	BB	BB	BB	AA	BB	BB	BB	BB	AA	AA	AA	BB	BB	AA	AA
SNP-10777363_1D	1D	2e-07	1D	BB	AA	AA	AA	BB	BB	AA	AA	BB	AA	AA	AA	BB	BB	AA	BB	AA	BB	AA	BB	BB	BB	AA	AA	AA	BB	AA	BB	AA	AA	BB	BB	BB	AA	BB	BB	BB	BB	AA	BB	AA	AA	AA	BB	BB	BB	AA	-	AA	-	AA	AA	BB	AA	-	AA	-	BB	AA	BB	BB	AA	AA	BB	AA	BB	BB	BB	BB	AA	AA	BB	AA	BB	AA	AA	AA	AA	BB	AA	AA	BB	BB	BB	BB	BB	AA	BB	BB	BB	BB	AA	AA	AA	BB	BB	AA	AA
SNP-18617932_1D	1D	6.75874	1D	BB	AA	AA	AA	BB	BB	AA	AA	BB	AA	AA	AA	BB	BB	AA	BB	AA	AA	AA	BB	BB	BB	AA	AA	AA	AA	AA	BB	AA	AA	AA	BB	BB	AA	BB	BB	BB	BB	AA	BB	AA	AA	AA	BB	BB	BB	AA	AA	AA	BB	AA	AA	BB	AA	AA	AA	AA	BB	AA	AA	AA	AA	AA	BB	AA	BB	BB	BB	BB	AA	AA	BB	BB	BB	AA	AA	AA	AA	BB	AA	AA	BB	BB	BB	BB	BB	AA	AA	BB	BB	AA	AA	AA	AA	BB	AA	AA	BB
SNP-18617804_1D	1D	6.75874	1D	BB	AA	AA	AA	BB	BB	AA	AA	BB	AA	AA	AA	BB	BB	AA	BB	AA	AA	AA	BB	BB	BB	AA	AA	AA	AA	AA	BB	AA	AA	AA	BB	BB	AA	BB	BB	BB	BB	AA	BB	AA	AA	AA	BB	BB	BB	AA	AA	AA	BB	AA	AA	BB	AA	AA	AA	AA	BB	AA	AA	AA	AA	AA	BB	AA	BB	BB	BB	BB	AA	AA	BB	BB	BB	AA	AA	AA	AA	BB	AA	AA	BB	BB	BB	BB	BB	AA	AA	BB	BB	AA	AA	AA	AA	BB	AA	AA	BB
SNP-18083798_1D	1D	6.75874	1D	BB	AA	AA	AA	BB	BB	AA	AA	BB	AA	AA	AA	BB	BB	AA	BB	AA	AA	AA	BB	BB	BB	AA	AA	AA	AA	AA	BB	AA	AA	AA	BB	BB	AA	BB	BB	BB	BB	AA	BB	AA	AA	AA	BB	BB	BB	AA	AA	AA	BB	AA	AA	BB	AA	AA	AA	AA	BB	AA	AA	AA	AA	AA	BB	AA	BB	BB	BB	BB	AA	AA	BB	BB	BB	AA	AA	AA	AA	BB	AA	AA	BB	BB	BB	BB	BB	AA	AA	BB	BB	AA	AA	AA	AA	BB	AA	AA	BB
SNP-22211693_1D	1D	7.81141	1D	BB	BB	AA	AA	BB	BB	AA	AA	BB	AA	AA	AA	BB	BB	AA	BB	BB	AA	AA	BB	BB	BB	AA	AA	AA	AA	AA	BB	AA	AA	AA	BB	BB	-	BB	BB	BB	BB	AA	BB	AA	AA	AA	BB	BB	BB	AA	AA	AA	BB	AA	AA	BB	AA	AA	AA	AA	BB	AA	AA	AA	AA	AA	BB	AA	BB	BB	BB	BB	AA	AA	BB	BB	BB	AA	AA	AA	AA	BB	AA	AA	BB	BB	BB	BB	BB	AA	AA	BB	BB	AA	AA	AA	AA	BB	AA	AA	BB
SNP-21953211_1D	1D	7.81141	1D	BB	BB	AA	AA	BB	BB	AA	AA	BB	AA	AA	AA	BB	BB	AA	BB	BB	AA	AA	BB	BB	BB	AA	AA	AA	AA	AA	BB	AA	AA	AA	BB	BB	AA	BB	BB	BB	BB	AA	BB	AA	AA	AA	BB	BB	BB	AA	AA	AA	BB	AA	AA	BB	AA	AA	AA	AA	BB	AA	AA	AA	AA	AA	BB	AA	BB	BB	BB	BB	AA	AA	BB	BB	BB	AA	AA	AA	AA	BB	AA	AA	BB	BB	BB	BB	BB	AA	AA	BB	BB	AA	AA	AA	AA	BB	AA	AA	BB
SNP-20862480_1D	1D	7.81141	1D	BB	BB	AA	AA	BB	BB	AA	AA	BB	AA	AA	AA	BB	BB	AA	BB	-	AA	AA	BB	BB	BB	AA	AA	AA	AA	AA	BB	AA	AA	AA	BB	BB	AA	BB	BB	BB	BB	AA	BB	AA	AA	AA	BB	BB	BB	AA	AA	AA	BB	AA	AA	BB	AA	AA	AA	AA	BB	AA	AA	AA	AA	AA	BB	AA	BB	BB	BB	BB	AA	AA	BB	BB	BB	AA	AA	AA	AA	BB	AA	AA	BB	BB	BB	BB	BB	AA	AA	BB	BB	AA	AA	AA	AA	BB	AA	AA	BB
SNP-22494607_1D	1D	8.32962	1D	BB	BB	AA	AA	BB	BB	AA	AA	BB	AA	AA	AA	BB	BB	AA	BB	BB	AA	AA	BB	BB	BB	AA	AA	AA	AA	AA	BB	AA	AA	AA	BB	BB	BB	BB	BB	BB	BB	AA	BB	AA	AA	AA	BB	BB	BB	AA	AA	AA	-	AA	AA	BB	AA	AA	AA	AA	BB	AA	AA	AA	AA	AA	BB	AA	BB	BB	BB	BB	AA	AA	BB	BB	BB	AA	AA	AA	AA	BB	AA	AA	BB	BB	BB	BB	BB	AA	AA	BB	BB	AA	AA	AA	AA	BB	AA	AA	BB
SNP-223340259_1D	1D	11.0934	1D	BB	BB	AA	AA	BB	BB	AA	-	BB	AA	AA	AA	BB	BB	AA	BB	BB	AA	-	BB	BB	BB	AA	AA	AA	AA	AA	BB	AA	AA	AA	BB	BB	BB	BB	BB	BB	BB	AA	BB	AA	AA	AA	BB	AA	BB	AA	AA	AA	BB	AA	AA	BB	AA	AA	AA	AA	BB	AA	AA	AA	AA	AA	BB	AA	BB	BB	AA	BB	AA	AA	BB	BB	BB	AA	AA	BB	AA	BB	AA	AA	BB	BB	BB	AA	BB	AA	AA	BB	BB	AA	BB	AA	AA	BB	AA	AA	BB
SNP-220992612_1D	1D	11.0934	1D	BB	BB	AA	AA	BB	BB	AA	-	BB	AA	AA	AA	BB	BB	AA	BB	BB	AA	-	BB	BB	BB	AA	AA	AA	AA	AA	BB	AA	AA	AA	BB	BB	BB	BB	BB	BB	BB	AA	BB	AA	AA	AA	BB	AA	BB	AA	AA	AA	BB	AA	AA	BB	AA	AA	AA	AA	BB	AA	AA	AA	AA	AA	BB	AA	BB	BB	AA	BB	AA	AA	BB	BB	BB	AA	AA	BB	AA	BB	AA	AA	BB	BB	BB	AA	BB	AA	AA	BB	BB	AA	BB	AA	AA	BB	AA	AA	BB
SNP-220512363_1D	1D	11.0934	1D	BB	BB	AA	AA	BB	BB	AA	-	BB	AA	AA	AA	BB	BB	AA	BB	BB	AA	AA	BB	BB	BB	AA	AA	AA	AA	AA	BB	AA	AA	AA	BB	BB	BB	BB	BB	BB	BB	AA	BB	AA	AA	AA	BB	AA	BB	AA	AA	AA	BB	AA	AA	BB	AA	AA	AA	AA	BB	AA	AA	AA	AA	AA	BB	AA	BB	BB	AA	BB	AA	AA	BB	BB	BB	AA	AA	BB	AA	BB	AA	AA	-	BB	BB	AA	BB	AA	AA	BB	BB	AA	BB	AA	AA	BB	AA	AA	BB
SNP-217015717_1D	1D	11.0934	1D	BB	BB	AA	AA	BB	BB	AA	-	BB	AA	AA	AA	BB	BB	AA	BB	BB	AA	AA	BB	BB	BB	AA	AA	AA	AA	AA	BB	AA	AA	AA	BB	BB	BB	BB	BB	BB	BB	AA	BB	AA	AA	AA	BB	AA	BB	AA	AA	AA	BB	AA	AA	BB	AA	AA	AA	AA	BB	AA	AA	AA	AA	AA	BB	AA	BB	BB	AA	BB	AA	AA	BB	BB	BB	AA	AA	BB	AA	BB	AA	AA	-	BB	BB	AA	BB	AA	AA	BB	BB	AA	BB	AA	AA	BB	AA	AA	BB
SNP-213880356_1D	1D	11.0934	1D	BB	BB	AA	AA	BB	BB	AA	-	BB	AA	AA	AA	BB	BB	AA	BB	BB	AA	AA	BB	BB	BB	AA	AA	AA	AA	AA	BB	AA	AA	AA	BB	BB	BB	BB	BB	BB	BB	AA	BB	AA	AA	AA	BB	AA	BB	AA	AA	AA	BB	AA	AA	BB	AA	AA	AA	AA	BB	AA	AA	AA	AA	AA	BB	AA	BB	BB	AA	BB	AA	AA	BB	BB	BB	AA	AA	BB	AA	BB	AA	AA	-	BB	BB	AA	BB	AA	AA	BB	BB	AA	BB	AA	AA	BB	AA	AA	BB
SNP-212316520_1D	1D	11.0934	1D	BB	BB	AA	AA	BB	BB	AA	-	BB	AA	AA	AA	BB	BB	AA	BB	BB	AA	AA	BB	BB	BB	AA	AA	AA	AA	AA	BB	AA	AA	AA	BB	BB	BB	BB	BB	BB	BB	AA	BB	AA	AA	AA	BB	AA	BB	AA	AA	AA	BB	AA	AA	BB	AA	AA	AA	AA	BB	AA	AA	AA	AA	AA	BB	AA	BB	BB	AA	BB	AA	AA	BB	BB	BB	AA	AA	BB	AA	BB	AA	AA	-	BB	BB	AA	BB	AA	AA	BB	BB	AA	BB	AA	AA	BB	AA	AA	BB
SNP-209442141_1D	1D	11.0934	1D	BB	BB	AA	AA	BB	BB	AA	-	BB	AA	AA	AA	BB	BB	AA	BB	BB	AA	AA	BB	BB	BB	AA	AA	AA	AA	AA	BB	AA	AA	AA	BB	BB	BB	BB	BB	BB	BB	AA	BB	AA	AA	AA	BB	AA	BB	AA	AA	AA	BB	AA	AA	BB	AA	AA	AA	AA	BB	AA	AA	AA	AA	AA	BB	AA	BB	BB	AA	BB	AA	AA	BB	BB	BB	AA	AA	BB	AA	BB	AA	AA	BB	BB	BB	AA	BB	AA	AA	BB	BB	AA	BB	AA	AA	BB	AA	AA	BB
SNP-209400206_1D	1D	11.0934	1D	BB	BB	AA	AA	BB	BB	AA	-	BB	AA	AA	AA	BB	BB	AA	BB	BB	AA	AA	BB	BB	BB	AA	AA	AA	AA	AA	BB	AA	AA	AA	BB	BB	BB	BB	BB	BB	BB	AA	BB	AA	AA	AA	BB	AA	BB	AA	AA	AA	BB	AA	AA	BB	AA	AA	AA	AA	BB	AA	AA	AA	AA	AA	BB	AA	BB	BB	AA	BB	AA	AA	BB	BB	BB	AA	AA	BB	AA	BB	AA	AA	BB	BB	BB	AA	BB	AA	AA	BB	BB	AA	BB	AA	AA	BB	AA	AA	BB
SNP-205484220_1D	1D	11.0934	1D	BB	BB	AA	AA	BB	BB	AA	-	BB	AA	AA	AA	BB	BB	AA	BB	BB	AA	AA	BB	BB	BB	AA	AA	AA	AA	AA	BB	AA	AA	AA	BB	BB	BB	BB	BB	BB	BB	AA	BB	AA	AA	AA	BB	AA	BB	AA	AA	AA	BB	AA	AA	BB	AA	AA	AA	AA	BB	AA	AA	AA	AA	AA	BB	AA	BB	BB	AA	BB	AA	AA	BB	BB	BB	AA	AA	BB	AA	BB	AA	AA	BB	BB	BB	AA	BB	AA	AA	BB	BB	AA	BB	AA	AA	BB	AA	AA	BB
SNP-204625100_1D	1D	11.0934	1D	BB	BB	AA	AA	BB	BB	AA	-	BB	AA	AA	AA	BB	BB	AA	BB	BB	AA	AA	BB	BB	BB	AA	AA	AA	AA	AA	BB	AA	AA	AA	BB	BB	BB	BB	BB	BB	BB	AA	BB	AA	AA	AA	BB	AA	BB	AA	AA	AA	BB	AA	AA	BB	AA	AA	AA	AA	BB	AA	AA	AA	AA	AA	BB	AA	BB	BB	AA	BB	AA	AA	BB	BB	BB	AA	AA	BB	AA	BB	AA	AA	BB	BB	BB	AA	BB	AA	AA	BB	BB	AA	BB	AA	AA	BB	AA	AA	BB
SNP-200113391_1D	1D	11.0934	1D	BB	BB	AA	AA	BB	BB	AA	-	BB	AA	AA	AA	BB	BB	AA	BB	BB	AA	AA	BB	BB	BB	AA	AA	AA	AA	AA	BB	AA	AA	AA	BB	BB	BB	BB	BB	BB	BB	AA	BB	AA	AA	AA	BB	AA	BB	AA	AA	AA	BB	AA	AA	BB	AA	AA	AA	AA	BB	AA	AA	AA	AA	AA	BB	AA	BB	BB	AA	BB	AA	AA	BB	BB	BB	AA	AA	BB	AA	BB	AA	AA	BB	BB	BB	AA	BB	AA	AA	BB	BB	AA	BB	AA	AA	BB	AA	AA	BB
SNP-198769870_1D	1D	11.0934	1D	BB	BB	AA	AA	BB	BB	AA	-	BB	AA	AA	AA	BB	BB	AA	BB	BB	AA	AA	BB	BB	BB	AA	AA	AA	AA	AA	BB	AA	AA	AA	BB	BB	BB	BB	BB	BB	BB	AA	BB	AA	AA	AA	BB	AA	BB	AA	AA	AA	BB	AA	AA	BB	AA	AA	AA	AA	BB	AA	AA	AA	AA	AA	BB	AA	BB	BB	AA	BB	AA	AA	BB	BB	BB	AA	AA	BB	AA	BB	AA	AA	BB	BB	BB	AA	BB	AA	AA	BB	BB	AA	BB	AA	AA	BB	AA	AA	BB
SNP-197710845_1D	1D	11.0934	1D	BB	BB	AA	AA	BB	BB	AA	-	BB	AA	AA	AA	BB	BB	AA	BB	BB	AA	AA	BB	BB	BB	AA	AA	AA	AA	AA	BB	AA	AA	AA	BB	BB	BB	BB	BB	BB	BB	AA	BB	AA	AA	AA	BB	AA	BB	AA	AA	AA	BB	AA	AA	BB	AA	AA	AA	AA	BB	AA	AA	AA	AA	AA	BB	AA	BB	BB	AA	BB	AA	AA	BB	BB	BB	AA	AA	BB	AA	BB	AA	AA	BB	BB	BB	AA	BB	AA	AA	BB	BB	AA	BB	AA	AA	BB	AA	AA	BB
SNP-196303293_1D	1D	11.0934	1D	BB	BB	AA	AA	BB	BB	AA	-	BB	AA	AA	AA	BB	BB	AA	BB	BB	AA	AA	BB	BB	BB	AA	AA	AA	AA	AA	BB	AA	AA	AA	BB	BB	BB	BB	BB	BB	BB	AA	BB	AA	AA	AA	BB	AA	BB	AA	AA	AA	BB	AA	AA	BB	AA	AA	AA	AA	BB	AA	AA	AA	AA	AA	BB	AA	BB	BB	AA	BB	AA	AA	BB	BB	BB	AA	AA	BB	AA	BB	AA	AA	BB	BB	BB	AA	BB	AA	AA	BB	BB	AA	BB	AA	AA	BB	AA	AA	BB
SNP-194098936_1D	1D	11.0934	1D	BB	BB	AA	AA	BB	BB	AA	-	BB	AA	AA	AA	BB	BB	AA	BB	BB	AA	AA	BB	BB	BB	AA	AA	AA	AA	AA	BB	AA	AA	AA	BB	BB	BB	BB	BB	BB	BB	AA	BB	AA	AA	AA	BB	AA	BB	AA	AA	AA	BB	AA	AA	BB	AA	AA	AA	AA	BB	AA	AA	AA	AA	AA	BB	AA	BB	BB	AA	BB	AA	AA	BB	BB	BB	AA	AA	BB	AA	BB	AA	AA	BB	BB	BB	AA	BB	AA	AA	BB	BB	AA	BB	AA	AA	BB	AA	AA	BB
SNP-193607674_1D	1D	11.0934	1D	BB	BB	AA	AA	BB	BB	AA	-	BB	AA	AA	AA	BB	BB	AA	BB	BB	AA	AA	BB	BB	BB	AA	AA	AA	AA	AA	BB	AA	AA	AA	BB	BB	BB	BB	BB	BB	BB	AA	BB	AA	AA	AA	BB	AA	BB	AA	AA	AA	BB	AA	AA	BB	AA	AA	AA	AA	BB	AA	AA	AA	AA	AA	BB	AA	BB	BB	AA	BB	AA	AA	BB	BB	BB	AA	AA	BB	AA	BB	AA	AA	BB	BB	BB	AA	BB	AA	AA	BB	BB	AA	BB	AA	AA	BB	AA	AA	BB
SNP-192972709_1D	1D	11.0934	1D	BB	BB	AA	AA	BB	BB	AA	-	BB	AA	AA	AA	BB	BB	AA	BB	BB	AA	AA	BB	BB	BB	AA	AA	AA	AA	AA	BB	AA	AA	AA	BB	BB	BB	BB	BB	BB	BB	AA	BB	AA	AA	AA	BB	AA	BB	AA	AA	AA	BB	AA	AA	BB	AA	AA	AA	AA	BB	AA	AA	AA	AA	AA	BB	AA	BB	BB	AA	BB	AA	AA	BB	BB	BB	AA	AA	BB	AA	BB	AA	AA	BB	BB	BB	AA	BB	AA	AA	BB	BB	AA	BB	AA	AA	BB	AA	AA	BB
SNP-192338316_1D	1D	11.0934	1D	BB	BB	AA	AA	BB	BB	AA	-	BB	AA	AA	AA	BB	BB	AA	BB	BB	AA	AA	BB	BB	BB	AA	AA	AA	AA	AA	BB	AA	AA	AA	BB	BB	BB	BB	BB	BB	BB	AA	BB	AA	AA	AA	BB	AA	BB	AA	AA	AA	BB	AA	AA	BB	AA	AA	AA	AA	BB	AA	AA	AA	AA	AA	BB	AA	BB	BB	AA	BB	AA	AA	BB	BB	BB	AA	AA	BB	AA	BB	AA	AA	BB	BB	BB	AA	BB	AA	AA	BB	BB	AA	BB	AA	AA	BB	AA	AA	BB
SNP-174393439_1D	1D	11.0934	1D	BB	BB	AA	AA	BB	BB	AA	-	BB	AA	AA	AA	BB	BB	AA	BB	BB	AA	AA	BB	BB	BB	AA	AA	AA	AA	AA	BB	AA	AA	AA	BB	BB	BB	BB	BB	BB	BB	AA	BB	AA	AA	AA	BB	AA	BB	AA	AA	AA	BB	AA	AA	BB	AA	AA	AA	AA	BB	AA	AA	AA	AA	AA	BB	AA	BB	BB	AA	BB	AA	AA	BB	BB	BB	AA	AA	BB	AA	BB	AA	AA	BB	BB	BB	AA	BB	AA	AA	BB	BB	AA	BB	AA	AA	BB	AA	AA	BB
SNP-174085075_1D	1D	11.0934	1D	BB	BB	AA	AA	BB	BB	AA	-	BB	AA	AA	AA	BB	BB	AA	BB	BB	AA	AA	BB	BB	BB	AA	AA	AA	AA	AA	BB	AA	AA	AA	BB	BB	BB	BB	BB	BB	BB	AA	BB	AA	AA	AA	BB	AA	BB	AA	AA	AA	BB	AA	AA	BB	AA	AA	AA	AA	BB	AA	AA	AA	AA	AA	BB	AA	BB	BB	AA	BB	AA	AA	BB	BB	BB	AA	AA	BB	AA	BB	AA	AA	BB	BB	BB	AA	BB	AA	AA	BB	BB	AA	BB	AA	AA	BB	AA	AA	BB
SNP-172105378_1D	1D	11.0934	1D	BB	BB	AA	AA	BB	BB	AA	-	BB	AA	AA	AA	BB	BB	AA	BB	BB	AA	AA	BB	BB	BB	AA	AA	AA	AA	AA	BB	AA	AA	AA	BB	BB	BB	BB	BB	BB	BB	AA	BB	AA	AA	AA	BB	AA	BB	AA	AA	AA	BB	AA	AA	BB	AA	AA	AA	AA	BB	AA	AA	AA	AA	AA	BB	AA	BB	BB	AA	BB	AA	AA	BB	BB	BB	AA	AA	BB	AA	BB	AA	AA	BB	BB	BB	AA	BB	AA	AA	BB	BB	AA	-	AA	AA	BB	AA	AA	BB
SNP-169627042_1D	1D	11.0934	1D	BB	BB	AA	AA	BB	BB	AA	-	BB	AA	AA	AA	BB	BB	AA	BB	BB	AA	AA	BB	BB	BB	AA	AA	AA	AA	AA	BB	AA	AA	AA	BB	BB	BB	BB	BB	BB	BB	AA	BB	AA	AA	AA	BB	AA	BB	AA	AA	AA	BB	AA	AA	BB	AA	AA	AA	AA	BB	AA	AA	AA	AA	AA	BB	AA	BB	BB	AA	BB	AA	AA	BB	BB	BB	AA	AA	BB	AA	BB	AA	AA	BB	BB	BB	AA	BB	AA	AA	BB	BB	AA	-	AA	AA	BB	AA	AA	BB
SNP-167977166_1D	1D	11.0934	1D	BB	BB	AA	AA	BB	BB	AA	-	BB	AA	AA	AA	BB	BB	AA	BB	BB	AA	AA	BB	BB	BB	AA	AA	AA	AA	AA	BB	AA	AA	AA	BB	BB	BB	BB	BB	BB	BB	AA	BB	AA	AA	AA	BB	AA	BB	AA	AA	AA	BB	AA	AA	BB	AA	AA	AA	AA	BB	AA	AA	AA	AA	AA	BB	AA	BB	BB	AA	BB	AA	AA	BB	BB	BB	AA	AA	BB	AA	BB	AA	AA	BB	BB	BB	AA	BB	AA	AA	BB	BB	AA	-	AA	AA	BB	AA	AA	BB
SNP-153717934_1D	1D	11.0934	1D	BB	BB	AA	AA	BB	BB	AA	-	BB	AA	AA	AA	BB	BB	AA	BB	BB	AA	AA	BB	BB	BB	AA	AA	AA	AA	AA	BB	AA	AA	AA	BB	BB	BB	BB	BB	BB	BB	AA	BB	AA	AA	AA	BB	AA	BB	AA	AA	AA	BB	AA	AA	BB	AA	AA	AA	AA	BB	AA	AA	AA	AA	AA	BB	AA	BB	BB	AA	BB	AA	AA	BB	BB	BB	AA	AA	BB	AA	BB	AA	AA	BB	BB	BB	AA	BB	AA	AA	BB	BB	AA	-	AA	AA	BB	AA	AA	BB
SNP-153641283_1D	1D	11.0934	1D	BB	BB	AA	AA	BB	BB	AA	-	BB	AA	AA	AA	BB	BB	AA	BB	BB	AA	-	BB	BB	BB	AA	AA	AA	AA	AA	BB	AA	AA	AA	BB	BB	BB	BB	BB	BB	BB	AA	BB	AA	AA	AA	BB	AA	BB	AA	AA	AA	BB	AA	AA	BB	AA	AA	AA	AA	BB	AA	AA	AA	AA	AA	BB	AA	BB	BB	AA	BB	AA	AA	BB	BB	BB	AA	AA	BB	AA	BB	AA	AA	BB	BB	BB	AA	BB	AA	AA	BB	BB	AA	-	AA	AA	BB	AA	AA	BB
SNP-152423136_1D	1D	11.0934	1D	BB	BB	AA	AA	BB	BB	AA	-	BB	AA	AA	AA	BB	BB	AA	BB	BB	AA	-	BB	BB	BB	AA	AA	AA	AA	AA	BB	AA	AA	AA	BB	BB	BB	BB	BB	BB	BB	AA	BB	AA	AA	AA	BB	AA	BB	AA	AA	AA	BB	AA	AA	BB	AA	AA	AA	AA	BB	AA	AA	AA	AA	AA	BB	AA	BB	BB	AA	BB	AA	AA	BB	BB	BB	AA	AA	BB	AA	BB	AA	AA	BB	BB	BB	AA	BB	-	AA	BB	BB	AA	-	AA	AA	BB	AA	AA	BB
SNP-147637735_1D	1D	11.0934	1D	BB	BB	AA	AA	BB	BB	AA	-	BB	AA	AA	AA	BB	BB	AA	BB	BB	AA	-	BB	BB	BB	AA	AA	AA	AA	AA	BB	AA	AA	AA	BB	BB	BB	BB	BB	BB	BB	AA	BB	AA	AA	AA	BB	AA	BB	AA	AA	AA	BB	AA	AA	BB	AA	AA	AA	AA	BB	AA	AA	AA	AA	AA	BB	AA	BB	BB	AA	BB	AA	AA	BB	BB	BB	AA	AA	BB	AA	BB	AA	AA	BB	BB	BB	AA	BB	-	AA	BB	BB	AA	-	AA	AA	BB	AA	AA	BB
SNP-133630975_1D	1D	11.0934	1D	BB	BB	AA	AA	BB	BB	AA	-	BB	AA	AA	AA	BB	BB	AA	BB	BB	AA	-	BB	BB	BB	AA	AA	AA	AA	AA	BB	AA	AA	AA	BB	BB	BB	BB	BB	BB	BB	AA	BB	AA	AA	AA	BB	AA	BB	AA	AA	AA	BB	AA	AA	BB	AA	AA	AA	AA	BB	AA	AA	AA	AA	AA	BB	AA	BB	BB	AA	BB	AA	AA	BB	BB	BB	AA	AA	BB	AA	BB	AA	AA	BB	BB	BB	AA	BB	-	AA	BB	BB	AA	-	AA	AA	BB	AA	AA	BB
SNP-131551034_1D	1D	11.0934	1D	BB	BB	AA	AA	BB	BB	AA	-	BB	AA	AA	AA	BB	BB	AA	BB	BB	AA	-	BB	BB	BB	AA	AA	AA	AA	AA	BB	AA	AA	AA	BB	BB	BB	BB	BB	BB	BB	AA	BB	AA	AA	AA	BB	AA	BB	AA	AA	AA	BB	AA	AA	BB	AA	AA	AA	AA	BB	AA	AA	AA	AA	AA	BB	AA	BB	BB	AA	BB	AA	AA	BB	BB	BB	AA	AA	BB	AA	BB	AA	AA	BB	BB	BB	AA	BB	-	AA	BB	BB	AA	-	AA	AA	BB	AA	AA	BB
SNP-130297956_1D	1D	11.0934	1D	BB	BB	AA	AA	BB	BB	AA	-	BB	AA	AA	AA	BB	BB	AA	BB	BB	AA	AA	BB	BB	BB	AA	AA	AA	AA	AA	BB	AA	AA	AA	BB	BB	BB	BB	BB	BB	BB	AA	BB	AA	AA	AA	BB	AA	BB	AA	AA	AA	BB	AA	AA	BB	AA	AA	AA	AA	BB	AA	AA	AA	AA	AA	BB	AA	BB	BB	AA	BB	AA	AA	BB	BB	BB	AA	AA	BB	AA	BB	AA	AA	BB	BB	BB	AA	BB	AA	AA	BB	BB	AA	-	AA	AA	BB	AA	AA	BB
SNP-129862085_1D	1D	11.0934	1D	BB	BB	AA	AA	BB	BB	AA	-	BB	AA	AA	AA	BB	BB	AA	BB	BB	AA	AA	BB	BB	BB	AA	AA	AA	AA	AA	BB	AA	AA	AA	BB	BB	BB	BB	BB	BB	BB	AA	BB	AA	AA	AA	BB	AA	BB	AA	AA	AA	BB	AA	AA	BB	AA	AA	AA	AA	BB	AA	AA	AA	AA	AA	BB	AA	BB	BB	AA	BB	AA	AA	BB	BB	BB	AA	AA	BB	AA	BB	AA	AA	BB	BB	BB	AA	BB	AA	AA	BB	BB	AA	BB	AA	AA	BB	AA	AA	BB
SNP-121383554_1D	1D	11.0934	1D	BB	BB	AA	AA	BB	BB	AA	-	BB	AA	AA	AA	BB	BB	AA	BB	BB	AA	AA	BB	BB	BB	AA	AA	AA	AA	AA	BB	AA	AA	AA	BB	BB	BB	BB	BB	BB	BB	AA	BB	AA	AA	AA	BB	AA	BB	AA	AA	AA	BB	AA	AA	BB	AA	AA	AA	AA	BB	AA	AA	AA	AA	AA	BB	AA	BB	BB	AA	BB	AA	AA	BB	BB	BB	AA	-	BB	AA	BB	AA	AA	BB	BB	BB	AA	BB	AA	AA	BB	BB	AA	BB	AA	AA	BB	-	AA	BB
SNP-121383395_1D	1D	11.0934	1D	BB	BB	AA	AA	BB	BB	AA	-	BB	AA	AA	AA	BB	BB	AA	BB	BB	AA	AA	BB	BB	BB	AA	AA	AA	AA	AA	BB	AA	AA	AA	BB	BB	BB	BB	BB	BB	BB	AA	BB	AA	AA	AA	BB	AA	BB	AA	AA	AA	BB	AA	AA	BB	AA	AA	AA	AA	BB	AA	AA	AA	AA	AA	BB	AA	BB	BB	AA	BB	AA	AA	BB	BB	BB	AA	-	BB	AA	BB	AA	AA	BB	BB	BB	AA	BB	AA	AA	BB	BB	AA	BB	AA	AA	BB	-	AA	BB
SNP-121296142_1D	1D	11.0934	1D	BB	BB	AA	AA	BB	BB	AA	-	BB	AA	AA	AA	BB	BB	AA	BB	BB	AA	AA	BB	BB	BB	AA	AA	AA	AA	AA	BB	AA	AA	AA	BB	BB	BB	BB	BB	BB	BB	AA	BB	AA	AA	AA	BB	AA	BB	AA	AA	AA	BB	AA	AA	BB	AA	AA	AA	AA	BB	AA	AA	AA	AA	AA	BB	AA	BB	BB	AA	BB	AA	AA	BB	BB	BB	AA	-	BB	AA	BB	AA	AA	BB	BB	BB	AA	BB	AA	AA	BB	BB	AA	BB	AA	AA	BB	-	AA	BB
SNP-119980859_1D	1D	11.0934	1D	BB	BB	AA	AA	BB	BB	AA	-	BB	AA	AA	AA	BB	BB	AA	BB	BB	AA	AA	BB	BB	BB	AA	AA	AA	AA	AA	BB	AA	AA	AA	BB	BB	BB	BB	BB	BB	BB	AA	BB	AA	AA	AA	BB	AA	BB	AA	AA	AA	BB	AA	AA	BB	AA	AA	AA	AA	BB	AA	AA	AA	AA	AA	BB	AA	BB	BB	AA	BB	AA	AA	BB	BB	BB	AA	-	BB	AA	BB	AA	AA	BB	BB	BB	AA	BB	AA	AA	BB	BB	AA	BB	AA	AA	BB	-	AA	BB
SNP-116271952_1D	1D	11.0934	1D	BB	BB	AA	AA	BB	BB	AA	-	BB	AA	AA	AA	BB	BB	AA	BB	BB	AA	AA	BB	BB	BB	AA	AA	AA	AA	AA	BB	AA	AA	AA	BB	BB	BB	BB	BB	BB	BB	AA	BB	AA	AA	AA	BB	AA	BB	AA	AA	AA	BB	AA	AA	BB	AA	AA	AA	AA	BB	AA	AA	AA	AA	AA	BB	AA	BB	BB	AA	BB	AA	AA	BB	BB	BB	AA	AA	BB	AA	BB	AA	AA	BB	BB	BB	AA	BB	AA	AA	BB	BB	AA	BB	AA	AA	BB	AA	AA	BB
SNP-95341500_1D	1D	11.0934	1D	BB	BB	AA	AA	BB	BB	AA	-	BB	AA	AA	AA	BB	BB	AA	BB	BB	AA	AA	BB	BB	BB	AA	AA	AA	AA	AA	BB	AA	AA	AA	BB	BB	BB	BB	BB	BB	BB	AA	BB	AA	AA	AA	BB	AA	BB	AA	AA	AA	BB	AA	AA	BB	AA	AA	AA	AA	BB	AA	AA	AA	AA	AA	BB	AA	BB	BB	AA	BB	AA	AA	BB	BB	BB	AA	AA	BB	AA	BB	AA	AA	BB	BB	BB	AA	BB	AA	AA	BB	BB	AA	BB	AA	AA	BB	AA	AA	BB
SNP-91434822_1D	1D	11.0934	1D	BB	BB	AA	AA	BB	BB	AA	-	BB	AA	AA	AA	BB	BB	AA	BB	BB	AA	AA	BB	BB	BB	AA	AA	AA	AA	AA	BB	AA	AA	AA	BB	BB	BB	BB	BB	BB	BB	AA	BB	AA	AA	AA	BB	AA	BB	AA	AA	AA	BB	AA	AA	BB	AA	AA	AA	AA	BB	AA	AA	AA	AA	AA	BB	AA	BB	BB	AA	BB	AA	AA	BB	BB	BB	AA	AA	BB	AA	BB	AA	AA	BB	BB	BB	AA	BB	AA	AA	BB	BB	AA	BB	AA	AA	BB	AA	AA	BB
SNP-89988316_1D	1D	11.0934	1D	BB	BB	AA	AA	BB	BB	AA	-	BB	AA	AA	AA	BB	BB	AA	BB	BB	AA	AA	BB	BB	BB	AA	AA	AA	AA	AA	BB	AA	AA	AA	BB	BB	BB	BB	BB	BB	BB	AA	BB	AA	AA	AA	BB	AA	BB	AA	AA	AA	BB	AA	AA	BB	AA	AA	AA	AA	BB	AA	AA	AA	AA	AA	BB	AA	BB	BB	AA	BB	AA	AA	BB	BB	BB	AA	AA	BB	AA	BB	AA	AA	BB	BB	BB	AA	BB	AA	AA	BB	BB	AA	BB	AA	AA	BB	AA	AA	BB
SNP-89036046_1D	1D	11.0934	1D	BB	BB	AA	AA	BB	BB	AA	-	BB	AA	AA	AA	BB	BB	AA	BB	BB	AA	AA	BB	BB	BB	AA	AA	AA	AA	AA	BB	AA	AA	AA	BB	BB	BB	BB	BB	BB	BB	AA	BB	AA	AA	AA	BB	AA	BB	AA	AA	AA	BB	AA	AA	BB	AA	AA	AA	AA	BB	AA	AA	AA	AA	AA	BB	AA	BB	BB	AA	BB	AA	AA	BB	BB	BB	AA	AA	BB	AA	BB	AA	AA	BB	BB	BB	AA	BB	AA	AA	BB	BB	AA	BB	AA	AA	BB	AA	AA	BB
SNP-85052218_1D	1D	11.0934	1D	BB	BB	AA	AA	BB	BB	AA	-	BB	AA	AA	AA	BB	BB	AA	BB	BB	AA	AA	BB	BB	BB	AA	AA	AA	AA	AA	BB	AA	AA	AA	BB	BB	BB	BB	BB	BB	BB	AA	BB	AA	AA	AA	BB	AA	BB	AA	AA	AA	BB	AA	AA	BB	AA	AA	AA	AA	BB	AA	AA	AA	AA	AA	BB	AA	BB	BB	AA	BB	AA	AA	BB	BB	BB	AA	AA	BB	AA	BB	AA	AA	BB	BB	BB	AA	BB	AA	AA	BB	BB	AA	BB	AA	AA	BB	AA	AA	BB
SNP-85051025_1D	1D	11.0934	1D	BB	BB	AA	AA	BB	BB	AA	-	BB	AA	AA	AA	BB	BB	AA	BB	BB	AA	AA	BB	BB	BB	AA	AA	AA	AA	AA	BB	AA	AA	AA	BB	BB	BB	BB	BB	BB	BB	AA	BB	AA	AA	AA	BB	AA	BB	AA	AA	AA	BB	AA	AA	BB	AA	AA	AA	AA	BB	AA	AA	AA	AA	AA	BB	AA	BB	BB	AA	BB	AA	AA	BB	BB	BB	AA	AA	BB	AA	BB	AA	AA	BB	BB	BB	AA	BB	AA	AA	BB	BB	AA	BB	AA	AA	BB	AA	AA	BB
SNP-85051006_1D	1D	11.0934	1D	BB	BB	AA	AA	BB	BB	AA	-	BB	AA	AA	AA	BB	BB	AA	BB	BB	AA	AA	BB	BB	BB	AA	AA	AA	AA	AA	BB	AA	AA	AA	BB	BB	BB	BB	BB	BB	BB	AA	BB	AA	AA	AA	BB	AA	BB	AA	AA	AA	BB	AA	AA	BB	AA	AA	AA	AA	BB	AA	AA	AA	AA	AA	BB	AA	BB	BB	AA	BB	AA	AA	BB	BB	BB	AA	AA	BB	AA	BB	AA	AA	BB	BB	BB	AA	BB	AA	AA	BB	BB	AA	BB	AA	AA	BB	AA	AA	BB
SNP-85050943_1D	1D	11.0934	1D	BB	BB	AA	AA	BB	BB	AA	-	BB	AA	AA	AA	BB	BB	AA	BB	BB	AA	AA	BB	BB	BB	AA	AA	AA	AA	AA	BB	AA	AA	AA	BB	BB	BB	BB	BB	BB	BB	AA	BB	AA	AA	AA	BB	AA	BB	AA	AA	AA	BB	AA	AA	BB	AA	AA	AA	AA	BB	AA	AA	AA	AA	AA	BB	AA	BB	BB	AA	BB	AA	AA	BB	BB	BB	AA	AA	BB	AA	BB	AA	AA	BB	BB	BB	AA	BB	AA	AA	BB	BB	AA	BB	AA	AA	BB	AA	AA	BB
SNP-85025533_1D	1D	11.0934	1D	BB	BB	AA	AA	BB	BB	AA	-	BB	AA	AA	AA	BB	BB	AA	BB	BB	AA	AA	BB	BB	BB	AA	AA	AA	AA	AA	BB	AA	AA	AA	BB	BB	BB	BB	BB	BB	BB	AA	BB	AA	AA	AA	BB	AA	BB	AA	AA	AA	BB	AA	AA	BB	AA	AA	AA	AA	BB	AA	AA	AA	AA	AA	BB	AA	BB	BB	AA	BB	AA	AA	BB	BB	BB	AA	AA	BB	AA	BB	AA	AA	BB	BB	BB	AA	BB	AA	AA	BB	BB	AA	BB	AA	AA	BB	AA	AA	BB
SNP-85001874_1D	1D	11.0934	1D	BB	BB	AA	AA	BB	BB	AA	-	BB	AA	AA	AA	BB	BB	AA	BB	BB	AA	AA	BB	BB	BB	AA	AA	AA	AA	AA	BB	AA	AA	AA	BB	BB	BB	BB	BB	BB	BB	AA	BB	AA	AA	AA	BB	AA	BB	AA	AA	AA	-	AA	AA	BB	AA	AA	AA	AA	BB	AA	AA	AA	AA	AA	BB	AA	BB	BB	AA	BB	AA	AA	BB	BB	BB	AA	AA	BB	AA	BB	AA	AA	BB	BB	BB	AA	BB	AA	AA	BB	BB	AA	BB	AA	AA	BB	AA	AA	BB
SNP-84189367_1D	1D	11.0934	1D	BB	BB	AA	AA	BB	BB	AA	-	BB	AA	AA	AA	BB	BB	AA	BB	BB	AA	AA	BB	BB	BB	AA	AA	AA	AA	AA	BB	AA	AA	AA	BB	BB	BB	BB	BB	BB	BB	AA	BB	AA	AA	AA	BB	AA	BB	AA	AA	AA	-	AA	AA	BB	AA	AA	AA	AA	BB	AA	AA	AA	AA	AA	BB	AA	BB	BB	AA	BB	AA	AA	BB	BB	BB	AA	AA	BB	AA	BB	AA	AA	BB	BB	BB	AA	BB	AA	AA	BB	BB	AA	BB	AA	AA	BB	AA	AA	BB
SNP-84103117_1D	1D	11.0934	1D	BB	BB	AA	AA	BB	BB	AA	-	BB	AA	AA	AA	BB	BB	AA	BB	BB	AA	AA	BB	BB	BB	AA	AA	AA	AA	AA	BB	AA	AA	AA	BB	BB	BB	BB	BB	BB	BB	AA	BB	AA	AA	AA	BB	AA	BB	AA	AA	AA	-	AA	AA	BB	AA	AA	AA	AA	BB	AA	AA	AA	AA	AA	BB	AA	BB	BB	AA	BB	AA	AA	BB	BB	BB	AA	AA	BB	AA	BB	AA	AA	BB	BB	BB	AA	BB	AA	AA	BB	BB	AA	BB	AA	AA	BB	AA	AA	BB
SNP-55707237_1D	1D	11.0934	1D	BB	BB	AA	AA	BB	BB	AA	-	BB	AA	AA	AA	BB	BB	AA	BB	BB	AA	AA	BB	BB	BB	AA	AA	AA	AA	AA	BB	AA	AA	AA	BB	BB	BB	BB	BB	BB	BB	AA	BB	AA	AA	AA	BB	AA	BB	AA	AA	AA	BB	AA	AA	BB	AA	AA	AA	AA	BB	AA	AA	AA	AA	AA	BB	AA	BB	BB	AA	BB	AA	AA	BB	BB	BB	AA	AA	BB	AA	BB	AA	AA	BB	BB	BB	AA	BB	AA	AA	BB	BB	AA	BB	AA	AA	BB	AA	AA	BB
SNP-52774996_1D	1D	11.0934	1D	BB	BB	AA	AA	BB	BB	AA	-	BB	AA	AA	AA	BB	BB	AA	BB	BB	AA	AA	BB	BB	BB	AA	AA	AA	AA	AA	BB	AA	AA	AA	BB	BB	BB	BB	BB	BB	BB	AA	BB	AA	AA	AA	BB	AA	BB	AA	AA	AA	BB	AA	AA	BB	AA	AA	AA	AA	BB	AA	AA	AA	AA	AA	BB	AA	BB	BB	AA	BB	AA	AA	BB	BB	BB	AA	AA	BB	AA	BB	AA	AA	BB	BB	BB	AA	BB	AA	AA	BB	BB	AA	BB	AA	AA	BB	AA	AA	BB
SNP-47832335_1D	1D	11.0934	1D	BB	BB	AA	AA	BB	BB	AA	-	BB	AA	AA	AA	BB	BB	AA	BB	BB	AA	AA	BB	BB	BB	AA	AA	AA	AA	AA	BB	AA	AA	AA	BB	BB	-	BB	BB	BB	BB	AA	BB	AA	AA	AA	BB	AA	BB	AA	AA	AA	BB	AA	AA	BB	AA	AA	AA	AA	BB	AA	AA	AA	AA	AA	BB	AA	BB	BB	AA	BB	AA	AA	BB	BB	BB	AA	AA	BB	AA	BB	AA	AA	BB	BB	BB	AA	BB	AA	AA	BB	BB	AA	BB	AA	AA	BB	AA	AA	BB
SNP-47326565_1D	1D	11.0934	1D	BB	BB	AA	AA	BB	BB	AA	-	BB	AA	AA	AA	BB	BB	AA	BB	BB	AA	AA	BB	BB	BB	AA	AA	AA	AA	AA	BB	AA	AA	AA	BB	BB	-	BB	BB	BB	BB	AA	BB	AA	AA	AA	BB	AA	BB	AA	AA	AA	-	AA	AA	BB	AA	AA	AA	AA	BB	AA	AA	AA	AA	AA	BB	AA	BB	BB	AA	BB	AA	AA	BB	BB	BB	AA	AA	BB	AA	BB	AA	AA	BB	BB	BB	AA	BB	AA	AA	BB	BB	AA	BB	AA	AA	BB	AA	AA	BB
SNP-43935602_1D	1D	11.0934	1D	BB	BB	AA	AA	BB	BB	AA	-	BB	AA	AA	AA	BB	BB	AA	BB	BB	AA	AA	BB	BB	BB	AA	AA	AA	AA	AA	BB	AA	AA	AA	BB	BB	-	BB	BB	BB	BB	AA	BB	AA	AA	AA	BB	AA	BB	AA	AA	AA	-	AA	AA	BB	AA	AA	AA	AA	BB	AA	AA	AA	AA	AA	BB	AA	BB	BB	AA	BB	AA	AA	BB	BB	BB	AA	AA	BB	AA	BB	AA	AA	BB	BB	BB	AA	BB	AA	AA	BB	BB	AA	BB	AA	AA	BB	AA	AA	BB
SNP-43930734_1D	1D	11.0934	1D	BB	BB	AA	AA	BB	BB	AA	-	BB	AA	AA	AA	BB	BB	AA	BB	BB	AA	AA	BB	BB	BB	AA	AA	AA	AA	AA	BB	AA	AA	AA	BB	BB	-	BB	BB	BB	BB	AA	BB	AA	AA	AA	BB	AA	BB	AA	AA	AA	-	AA	AA	BB	AA	AA	AA	AA	BB	AA	AA	AA	AA	AA	BB	AA	BB	BB	AA	BB	AA	AA	BB	BB	BB	AA	AA	BB	AA	BB	AA	AA	BB	BB	BB	AA	BB	AA	AA	BB	BB	AA	-	AA	AA	BB	AA	AA	BB
SNP-38585303_1D	1D	11.0934	1D	BB	BB	AA	AA	BB	BB	AA	-	BB	AA	AA	AA	BB	BB	AA	BB	BB	AA	AA	BB	BB	BB	AA	AA	AA	AA	AA	BB	AA	AA	AA	BB	BB	BB	BB	BB	BB	BB	AA	BB	AA	AA	AA	BB	AA	BB	AA	AA	AA	-	AA	AA	BB	AA	AA	AA	AA	BB	AA	AA	AA	AA	AA	BB	AA	BB	BB	AA	BB	AA	AA	BB	BB	BB	AA	AA	BB	AA	BB	AA	AA	BB	BB	BB	AA	BB	AA	AA	BB	BB	AA	-	AA	AA	BB	AA	AA	BB
SNP-36821533_1D	1D	11.0934	1D	BB	BB	AA	AA	BB	BB	AA	-	BB	AA	AA	AA	BB	BB	AA	BB	BB	AA	AA	BB	BB	BB	AA	AA	AA	AA	AA	BB	AA	AA	AA	BB	BB	BB	BB	BB	BB	BB	AA	BB	AA	AA	AA	BB	AA	BB	AA	AA	AA	-	AA	AA	BB	AA	AA	AA	AA	BB	AA	AA	AA	AA	AA	BB	AA	BB	BB	AA	BB	AA	AA	BB	BB	BB	AA	AA	BB	AA	BB	AA	AA	BB	BB	BB	AA	BB	AA	AA	BB	BB	AA	-	AA	AA	BB	AA	AA	BB
SNP-36821498_1D	1D	11.0934	1D	BB	BB	AA	AA	BB	BB	AA	-	BB	AA	AA	AA	BB	BB	AA	BB	BB	AA	AA	BB	BB	BB	AA	AA	AA	AA	AA	BB	AA	AA	AA	BB	BB	BB	BB	BB	BB	BB	AA	BB	AA	AA	AA	BB	AA	BB	AA	AA	AA	-	AA	AA	BB	AA	AA	AA	AA	BB	AA	AA	AA	AA	AA	BB	AA	BB	BB	AA	BB	AA	AA	BB	BB	BB	AA	AA	BB	AA	BB	AA	AA	BB	BB	BB	AA	BB	AA	AA	BB	BB	AA	-	AA	-	BB	AA	AA	BB
SNP-33573224_1D	1D	11.0934	1D	BB	BB	AA	AA	BB	BB	AA	-	BB	AA	AA	AA	BB	BB	AA	BB	BB	AA	AA	BB	BB	BB	AA	AA	AA	AA	AA	BB	AA	AA	AA	BB	BB	BB	BB	BB	BB	BB	AA	BB	AA	AA	AA	BB	AA	BB	AA	AA	AA	-	AA	AA	BB	AA	AA	AA	AA	BB	AA	AA	AA	AA	AA	BB	AA	BB	BB	AA	BB	AA	AA	BB	BB	BB	AA	AA	BB	AA	BB	AA	AA	BB	BB	BB	AA	BB	AA	AA	BB	BB	AA	BB	AA	-	BB	AA	AA	BB
SNP-32044553_1D	1D	11.0934	1D	BB	BB	AA	AA	BB	BB	AA	-	BB	AA	AA	AA	BB	BB	AA	BB	BB	AA	AA	BB	BB	BB	AA	AA	AA	AA	AA	BB	AA	AA	AA	BB	BB	BB	BB	BB	BB	BB	AA	BB	AA	AA	AA	BB	AA	BB	AA	AA	AA	-	AA	AA	BB	AA	AA	AA	AA	BB	AA	AA	AA	AA	AA	BB	AA	BB	BB	AA	BB	AA	AA	BB	BB	BB	AA	AA	BB	AA	BB	AA	AA	BB	BB	BB	AA	BB	AA	AA	BB	BB	AA	BB	AA	-	BB	AA	AA	BB
SNP-175996465_1D	1D	11.0934	1D	BB	BB	AA	AA	BB	BB	AA	AA	BB	AA	AA	AA	BB	BB	AA	BB	BB	AA	AA	BB	BB	BB	AA	AA	AA	AA	AA	BB	AA	AA	AA	BB	BB	BB	BB	BB	BB	BB	AA	BB	AA	AA	AA	BB	AA	BB	AA	AA	AA	BB	AA	AA	BB	AA	AA	AA	AA	BB	AA	AA	AA	AA	AA	BB	AA	BB	BB	AA	BB	AA	AA	BB	BB	BB	AA	AA	BB	AA	BB	AA	AA	BB	BB	BB	AA	-	AA	AA	BB	BB	AA	BB	-	AA	BB	AA	AA	BB
SNP-116125582_1D	1D	11.0969	1D	BB	BB	AA	AA	BB	BB	AA	-	BB	AA	AA	AA	BB	BB	AA	BB	BB	AA	AA	BB	BB	BB	AA	AA	AA	AA	AA	BB	AA	AA	AA	BB	BB	BB	BB	BB	BB	BB	AA	BB	AA	AA	AA	BB	AA	BB	AA	AA	AA	BB	AA	AA	BB	AA	AA	AA	AA	BB	AA	AA	AA	AA	AA	BB	AA	BB	BB	AA	BB	AA	AA	BB	BB	BB	AA	AA	BB	AA	BB	AA	AA	BB	BB	BB	AA	-	AA	AA	BB	BB	AA	BB	AA	AA	BB	AA	AA	BB
SNP-110608000_1D	1D	11.1	1D	BB	BB	AA	AA	BB	BB	AA	-	BB	AA	AA	AA	BB	BB	AA	BB	BB	AA	AA	BB	BB	BB	AA	AA	AA	AA	AA	BB	AA	AA	AA	BB	BB	BB	BB	BB	BB	BB	AA	BB	AA	AA	AA	BB	AA	BB	AA	AA	AA	BB	AA	AA	BB	AA	AA	AA	AA	BB	AA	AA	AA	AA	AA	BB	AA	BB	BB	AA	BB	AA	AA	BB	BB	BB	AA	AA	BB	AA	BB	AA	AA	BB	BB	BB	AA	-	AA	AA	BB	BB	AA	BB	AA	AA	BB	AA	AA	BB
SNP-104623862_1D	1D	11.103	1D	BB	BB	AA	AA	BB	BB	AA	-	BB	AA	AA	AA	BB	BB	AA	BB	BB	AA	AA	BB	BB	BB	AA	AA	AA	AA	AA	BB	AA	AA	AA	BB	BB	BB	BB	BB	BB	BB	AA	BB	AA	AA	AA	BB	AA	BB	AA	AA	AA	BB	AA	AA	BB	AA	AA	AA	AA	BB	AA	AA	AA	AA	AA	BB	AA	BB	BB	AA	BB	AA	AA	BB	BB	BB	AA	AA	BB	AA	BB	AA	AA	BB	BB	BB	AA	-	AA	AA	BB	BB	AA	BB	AA	AA	BB	AA	AA	BB
SNP-101606862_1D	1D	11.106	1D	BB	BB	AA	AA	BB	BB	AA	-	BB	AA	AA	AA	BB	BB	AA	BB	BB	AA	AA	BB	BB	BB	AA	AA	AA	AA	AA	BB	AA	AA	AA	BB	BB	BB	BB	BB	BB	BB	AA	BB	AA	AA	AA	BB	AA	BB	AA	AA	AA	BB	AA	AA	BB	AA	AA	AA	AA	BB	AA	AA	AA	AA	AA	BB	AA	BB	BB	AA	BB	AA	AA	BB	BB	BB	AA	AA	BB	AA	BB	AA	AA	BB	BB	BB	AA	-	AA	AA	BB	BB	AA	BB	AA	AA	BB	AA	AA	BB
SNP-101605214_1D	1D	11.109	1D	BB	BB	AA	AA	BB	BB	AA	-	BB	AA	AA	AA	BB	BB	AA	BB	BB	AA	AA	BB	BB	BB	AA	AA	AA	AA	AA	BB	AA	AA	AA	BB	BB	BB	BB	BB	BB	BB	AA	BB	AA	AA	AA	BB	AA	BB	AA	AA	AA	BB	AA	AA	BB	AA	AA	AA	AA	BB	AA	AA	AA	AA	AA	BB	AA	BB	BB	AA	BB	AA	AA	BB	BB	BB	AA	AA	BB	AA	BB	AA	AA	BB	BB	BB	AA	-	AA	AA	BB	BB	AA	BB	AA	AA	BB	AA	AA	BB
SNP-83518266_1D	1D	11.1134	1D	BB	BB	AA	AA	BB	BB	AA	-	BB	AA	AA	AA	BB	BB	AA	BB	BB	AA	AA	BB	BB	BB	AA	AA	AA	AA	AA	BB	AA	AA	AA	BB	BB	BB	BB	BB	BB	BB	AA	BB	AA	AA	AA	BB	AA	BB	AA	AA	AA	-	AA	AA	BB	AA	AA	AA	AA	BB	AA	AA	AA	AA	AA	BB	AA	BB	BB	AA	BB	AA	AA	BB	BB	BB	AA	AA	BB	AA	BB	AA	AA	BB	BB	BB	AA	-	AA	AA	BB	BB	AA	BB	AA	AA	BB	AA	AA	BB
SNP-80535129_1D	1D	11.1178	1D	BB	BB	AA	AA	BB	BB	AA	-	BB	AA	AA	AA	BB	BB	AA	BB	BB	AA	AA	BB	BB	BB	AA	AA	AA	AA	AA	BB	AA	AA	AA	BB	BB	BB	BB	BB	BB	BB	AA	BB	AA	AA	AA	BB	AA	BB	AA	AA	AA	-	AA	AA	BB	AA	AA	AA	AA	BB	AA	AA	AA	AA	AA	BB	AA	BB	BB	AA	BB	AA	AA	BB	BB	BB	AA	AA	BB	AA	BB	AA	AA	BB	BB	BB	AA	-	AA	AA	BB	BB	AA	BB	AA	AA	BB	AA	AA	BB
SNP-67908604_1D	1D	11.1222	1D	BB	BB	AA	AA	BB	BB	AA	-	BB	AA	AA	AA	BB	BB	AA	BB	BB	AA	AA	BB	BB	BB	AA	AA	AA	AA	AA	BB	AA	AA	AA	BB	BB	BB	BB	BB	BB	BB	AA	BB	AA	AA	AA	BB	AA	BB	AA	AA	AA	BB	AA	AA	BB	AA	AA	AA	AA	BB	AA	AA	AA	AA	AA	BB	AA	BB	BB	AA	BB	AA	AA	BB	BB	BB	AA	AA	BB	AA	BB	AA	AA	BB	BB	BB	AA	-	AA	AA	BB	BB	AA	BB	AA	AA	BB	AA	AA	BB
SNP-185365751_1D	1D	11.1926	1D	BB	BB	AA	AA	BB	BB	AA	-	BB	AA	AA	AA	BB	BB	AA	BB	BB	AA	AA	BB	BB	BB	AA	AA	AA	AA	AA	BB	AA	AA	AA	BB	BB	BB	BB	BB	BB	BB	AA	BB	AA	AA	AA	BB	AA	BB	AA	AA	AA	BB	AA	AA	BB	AA	AA	AA	AA	BB	AA	AA	AA	AA	AA	BB	AA	BB	BB	AA	BB	AA	AA	BB	BB	BB	AA	AA	BB	AA	BB	AA	AA	BB	BB	BB	AA	-	AA	AA	BB	BB	AA	BB	-	AA	BB	AA	-	BB
SNP-182214434_1D	1D	11.263	1D	BB	BB	AA	AA	BB	BB	AA	-	BB	AA	AA	AA	BB	BB	AA	BB	BB	AA	AA	BB	BB	BB	AA	AA	AA	AA	AA	BB	AA	AA	AA	BB	BB	BB	BB	BB	BB	BB	AA	BB	AA	AA	AA	BB	AA	BB	AA	AA	AA	BB	AA	AA	BB	AA	AA	AA	AA	BB	AA	AA	AA	AA	AA	BB	AA	BB	BB	AA	BB	AA	AA	BB	BB	BB	AA	AA	BB	AA	BB	AA	AA	BB	BB	BB	AA	-	AA	AA	BB	BB	AA	BB	-	AA	BB	AA	-	BB
SNP-177467119_1D	1D	11.3334	1D	BB	BB	AA	AA	BB	BB	AA	-	BB	AA	AA	AA	BB	BB	AA	BB	BB	AA	AA	BB	BB	BB	AA	AA	AA	AA	AA	BB	AA	AA	AA	BB	BB	BB	BB	BB	BB	BB	AA	BB	AA	AA	AA	BB	AA	BB	AA	AA	AA	BB	AA	AA	BB	AA	AA	AA	AA	BB	AA	AA	AA	AA	AA	BB	AA	BB	BB	AA	BB	AA	AA	BB	BB	BB	AA	AA	BB	AA	BB	AA	AA	BB	BB	BB	AA	-	AA	AA	BB	BB	AA	BB	-	AA	BB	AA	-	BB
SNP-63194557_1D	1D	11.4093	1D	BB	BB	AA	AA	BB	BB	AA	-	BB	AA	AA	AA	BB	BB	AA	BB	BB	AA	AA	BB	BB	BB	AA	AA	AA	AA	AA	BB	AA	AA	AA	BB	BB	BB	BB	BB	BB	BB	AA	BB	AA	AA	AA	BB	AA	BB	AA	AA	AA	BB	AA	AA	BB	AA	AA	AA	AA	BB	AA	AA	AA	AA	AA	BB	AA	BB	BB	AA	BB	AA	AA	BB	BB	BB	AA	AA	BB	AA	BB	AA	AA	BB	BB	BB	AA	AA	AA	AA	BB	BB	AA	BB	AA	AA	BB	AA	AA	BB
SNP-209240521_1D	1D	12.2358	1D	BB	BB	AA	AA	BB	BB	AA	-	BB	AA	AA	AA	BB	BB	AA	BB	BB	AA	AA	BB	BB	BB	AA	AA	AA	AA	AA	BB	AA	AA	AA	BB	BB	BB	BB	BB	BB	BB	AA	BB	AA	AA	AA	BB	AA	BB	AA	AA	AA	BB	AA	AA	BB	AA	AA	AA	AA	BB	AA	AA	AA	AA	AA	BB	AA	BB	BB	AA	BB	AA	AA	BB	BB	BB	AA	AA	BB	AA	BB	AA	AA	BB	BB	BB	AA	BB	AA	AA	BB	BB	AA	BB	AA	AA	BB	AA	-	BB
SNP-207135926_1D	1D	12.2358	1D	BB	BB	AA	AA	BB	BB	AA	-	BB	AA	AA	AA	BB	BB	AA	BB	BB	AA	AA	BB	BB	BB	AA	AA	AA	AA	AA	BB	AA	AA	AA	BB	BB	BB	BB	BB	BB	BB	AA	BB	AA	AA	AA	BB	AA	BB	AA	AA	AA	BB	AA	AA	BB	AA	AA	AA	AA	BB	AA	AA	AA	AA	AA	BB	AA	BB	BB	AA	BB	AA	AA	BB	BB	BB	AA	AA	BB	AA	BB	AA	AA	BB	BB	BB	AA	BB	AA	AA	BB	BB	AA	BB	AA	AA	BB	AA	-	-
SNP-206944403_1D	1D	12.2358	1D	BB	BB	AA	AA	BB	BB	AA	-	BB	AA	AA	AA	BB	BB	AA	BB	BB	AA	AA	BB	BB	BB	AA	AA	AA	AA	AA	BB	AA	AA	AA	BB	BB	BB	BB	BB	BB	BB	AA	BB	AA	AA	AA	BB	AA	BB	AA	AA	AA	BB	AA	AA	BB	AA	AA	AA	AA	BB	AA	AA	AA	AA	AA	BB	AA	BB	BB	AA	BB	AA	AA	BB	BB	BB	AA	AA	BB	AA	BB	AA	AA	BB	BB	BB	AA	BB	AA	AA	BB	BB	AA	BB	AA	AA	BB	AA	-	-
SNP-206646340_1D	1D	12.2358	1D	BB	BB	AA	AA	BB	BB	AA	-	BB	AA	AA	AA	BB	BB	AA	BB	BB	AA	AA	BB	BB	BB	AA	AA	AA	AA	AA	BB	AA	AA	AA	BB	BB	BB	BB	BB	BB	BB	AA	BB	AA	AA	AA	BB	AA	BB	AA	AA	AA	BB	AA	AA	BB	AA	AA	AA	AA	BB	AA	AA	AA	AA	AA	BB	AA	BB	BB	AA	BB	AA	AA	BB	BB	BB	AA	AA	BB	AA	BB	AA	AA	BB	BB	BB	AA	BB	AA	AA	BB	BB	AA	BB	AA	AA	BB	AA	-	-
SNP-206644032_1D	1D	12.2358	1D	BB	BB	AA	AA	BB	BB	AA	-	BB	AA	AA	AA	BB	BB	AA	BB	BB	AA	AA	BB	BB	BB	AA	AA	AA	AA	AA	BB	AA	AA	AA	BB	BB	BB	BB	BB	BB	BB	AA	BB	AA	AA	AA	BB	AA	BB	AA	AA	AA	BB	AA	AA	BB	AA	AA	AA	AA	BB	AA	AA	AA	AA	AA	BB	AA	BB	BB	AA	BB	AA	AA	BB	BB	BB	AA	AA	BB	AA	BB	AA	AA	BB	BB	BB	AA	BB	AA	AA	BB	BB	AA	BB	AA	AA	BB	AA	-	-
SNP-187201502_1D	1D	12.2358	1D	BB	BB	AA	AA	BB	BB	AA	-	BB	AA	AA	AA	BB	BB	AA	BB	BB	AA	AA	BB	BB	BB	AA	AA	AA	AA	AA	BB	AA	AA	AA	BB	BB	BB	BB	BB	BB	BB	AA	BB	AA	AA	AA	BB	AA	BB	AA	AA	AA	BB	AA	AA	BB	AA	AA	AA	AA	BB	AA	AA	AA	AA	AA	BB	AA	BB	BB	AA	BB	AA	AA	BB	BB	BB	AA	AA	BB	AA	BB	AA	AA	BB	BB	BB	AA	BB	AA	AA	BB	BB	AA	BB	AA	AA	BB	AA	-	BB
SNP-190447475_1D	1D	12.2358	1D	BB	BB	AA	AA	BB	BB	AA	-	BB	AA	AA	AA	BB	BB	AA	BB	BB	AA	AA	BB	BB	BB	AA	AA	AA	AA	AA	BB	AA	AA	AA	BB	BB	BB	BB	BB	BB	BB	AA	BB	AA	AA	AA	BB	AA	BB	AA	AA	AA	BB	AA	AA	BB	AA	AA	AA	AA	BB	AA	AA	AA	AA	AA	BB	AA	BB	BB	AA	BB	AA	AA	BB	BB	BB	AA	AA	BB	AA	BB	AA	AA	BB	BB	BB	AA	BB	AA	AA	BB	BB	AA	BB	AA	AA	BB	AA	BB	BB
SNP-239390227_1D	1D	13.3879	1D	BB	BB	AA	AA	BB	BB	AA	-	BB	AA	AA	AA	BB	BB	AA	BB	BB	AA	AA	BB	BB	BB	AA	AA	AA	AA	AA	BB	AA	AA	AA	BB	BB	BB	BB	BB	BB	BB	AA	BB	AA	AA	AA	BB	AA	BB	AA	AA	AA	BB	AA	AA	BB	AA	AA	AA	AA	BB	AA	AA	AA	AA	AA	BB	AA	BB	BB	AA	BB	BB	AA	BB	BB	BB	AA	AA	BB	AA	BB	AA	AA	BB	BB	BB	AA	BB	AA	AA	BB	BB	AA	BB	AA	AA	BB	AA	AA	BB
SNP-237830019_1D	1D	13.3879	1D	BB	BB	AA	AA	BB	BB	AA	-	BB	AA	AA	AA	BB	BB	AA	BB	BB	AA	AA	BB	BB	BB	AA	AA	AA	AA	AA	BB	AA	AA	AA	BB	BB	BB	BB	BB	BB	BB	AA	BB	AA	AA	AA	BB	AA	BB	AA	AA	AA	BB	AA	AA	BB	AA	AA	AA	AA	BB	AA	AA	AA	AA	AA	BB	AA	BB	BB	AA	BB	BB	AA	BB	BB	BB	AA	AA	BB	AA	BB	AA	AA	BB	BB	BB	AA	BB	AA	AA	BB	BB	AA	BB	AA	AA	BB	AA	AA	BB
SNP-237829174_1D	1D	13.3879	1D	BB	BB	AA	AA	BB	BB	AA	-	BB	AA	AA	AA	BB	BB	AA	BB	BB	AA	AA	BB	BB	BB	AA	AA	AA	AA	AA	BB	AA	AA	AA	BB	BB	BB	BB	BB	BB	BB	AA	BB	AA	AA	AA	BB	AA	BB	AA	AA	AA	BB	AA	AA	BB	AA	AA	AA	AA	BB	AA	AA	AA	AA	AA	BB	AA	BB	BB	AA	BB	BB	AA	BB	BB	BB	AA	AA	BB	AA	-	AA	AA	BB	BB	BB	AA	BB	AA	AA	BB	BB	AA	BB	AA	AA	BB	AA	AA	-
SNP-235846992_1D	1D	13.3879	1D	BB	BB	AA	AA	BB	BB	AA	-	BB	AA	AA	AA	BB	BB	AA	BB	BB	AA	AA	BB	BB	BB	AA	AA	AA	AA	AA	BB	AA	AA	AA	BB	BB	BB	BB	BB	BB	BB	AA	BB	AA	AA	AA	BB	AA	BB	AA	AA	AA	BB	AA	AA	BB	AA	AA	AA	AA	BB	AA	AA	AA	AA	AA	BB	AA	BB	BB	AA	BB	BB	AA	BB	BB	BB	AA	AA	BB	AA	-	AA	AA	BB	BB	BB	AA	BB	AA	AA	BB	BB	AA	BB	AA	AA	BB	AA	AA	-
SNP-234914262_1D	1D	13.3879	1D	BB	BB	AA	AA	BB	BB	AA	BB	BB	AA	AA	AA	BB	BB	AA	BB	BB	AA	AA	BB	BB	BB	AA	AA	AA	AA	AA	BB	AA	AA	AA	BB	BB	BB	BB	BB	BB	BB	AA	BB	AA	AA	AA	BB	AA	BB	AA	AA	AA	BB	AA	AA	BB	AA	AA	AA	AA	BB	AA	AA	AA	AA	AA	BB	AA	BB	BB	AA	BB	BB	AA	BB	BB	BB	AA	AA	BB	AA	-	AA	AA	BB	BB	BB	AA	BB	AA	AA	BB	BB	AA	BB	AA	AA	BB	AA	AA	-
SNP-233594042_1D	1D	13.7936	1D	BB	BB	AA	AA	BB	BB	AA	AA	BB	AA	AA	AA	BB	BB	AA	BB	BB	AA	AA	BB	BB	BB	AA	AA	AA	AA	AA	BB	AA	AA	AA	BB	BB	BB	BB	BB	BB	BB	AA	BB	AA	AA	AA	BB	AA	BB	AA	AA	AA	BB	AA	AA	BB	AA	AA	AA	AA	BB	AA	AA	AA	AA	AA	BB	AA	BB	BB	AA	BB	BB	AA	BB	BB	BB	AA	AA	BB	AA	-	AA	AA	BB	BB	BB	AA	BB	AA	AA	BB	BB	AA	BB	AA	AA	BB	AA	AA	-
SNP-233141689_1D	1D	13.7936	1D	BB	BB	AA	AA	BB	BB	AA	-	BB	AA	AA	AA	BB	BB	AA	BB	BB	AA	AA	BB	BB	BB	AA	AA	AA	AA	AA	BB	AA	AA	AA	BB	BB	BB	BB	BB	BB	BB	AA	BB	AA	AA	AA	BB	AA	BB	AA	AA	AA	BB	AA	AA	BB	AA	AA	AA	AA	BB	AA	AA	AA	AA	AA	BB	AA	BB	BB	AA	BB	BB	AA	BB	BB	BB	AA	AA	BB	AA	BB	AA	AA	BB	BB	BB	AA	BB	AA	AA	BB	BB	AA	BB	AA	AA	BB	AA	AA	BB
SNP-233141208_1D	1D	13.7936	1D	BB	BB	AA	AA	BB	BB	AA	-	BB	AA	AA	AA	BB	BB	AA	BB	BB	AA	AA	BB	BB	BB	AA	AA	AA	AA	AA	BB	AA	AA	AA	BB	BB	BB	BB	BB	BB	BB	AA	BB	AA	AA	AA	BB	AA	BB	AA	AA	AA	BB	AA	AA	BB	AA	AA	AA	AA	BB	AA	AA	AA	AA	AA	BB	AA	BB	BB	AA	BB	BB	AA	BB	BB	BB	AA	AA	BB	AA	BB	AA	AA	BB	BB	BB	AA	BB	AA	AA	BB	BB	AA	BB	AA	AA	BB	AA	AA	BB
SNP-233029147_1D	1D	13.7936	1D	BB	BB	AA	AA	BB	BB	AA	-	BB	AA	AA	AA	BB	BB	AA	BB	BB	AA	AA	BB	BB	BB	AA	AA	AA	AA	AA	BB	AA	AA	AA	BB	BB	BB	BB	BB	BB	BB	AA	BB	AA	AA	AA	BB	AA	BB	AA	AA	AA	BB	AA	AA	BB	AA	AA	AA	AA	BB	AA	AA	AA	AA	AA	BB	AA	BB	BB	AA	BB	BB	AA	BB	BB	BB	AA	AA	BB	AA	BB	AA	AA	BB	BB	BB	AA	BB	AA	AA	BB	BB	AA	BB	AA	AA	BB	AA	AA	BB
SNP-229858739_1D	1D	13.7936	1D	BB	BB	AA	AA	BB	BB	AA	-	BB	AA	AA	AA	BB	BB	AA	BB	BB	AA	AA	BB	BB	BB	AA	AA	AA	AA	AA	BB	AA	AA	AA	BB	BB	BB	BB	BB	BB	BB	AA	BB	AA	AA	AA	BB	AA	BB	AA	AA	AA	BB	AA	AA	BB	AA	AA	AA	AA	BB	AA	AA	AA	AA	AA	BB	AA	BB	BB	AA	BB	BB	AA	BB	BB	BB	AA	AA	BB	AA	BB	AA	AA	BB	BB	BB	AA	BB	AA	AA	BB	BB	AA	BB	AA	AA	BB	AA	AA	BB
SNP-229478185_1D	1D	13.7936	1D	BB	BB	AA	AA	BB	BB	AA	-	BB	AA	AA	AA	BB	BB	AA	BB	BB	AA	-	BB	BB	BB	AA	AA	AA	AA	AA	BB	AA	AA	AA	BB	BB	BB	BB	BB	BB	BB	AA	BB	AA	AA	AA	BB	AA	BB	AA	AA	AA	BB	AA	AA	BB	AA	AA	AA	AA	BB	AA	AA	AA	AA	AA	BB	AA	BB	BB	AA	BB	BB	AA	BB	BB	BB	AA	AA	BB	AA	BB	AA	AA	BB	BB	BB	AA	BB	AA	AA	BB	BB	AA	BB	AA	AA	BB	AA	AA	BB
SNP-228214609_1D	1D	13.7936	1D	BB	BB	AA	AA	BB	BB	AA	-	BB	AA	AA	AA	BB	BB	AA	BB	BB	AA	-	BB	BB	BB	AA	AA	AA	AA	AA	BB	AA	AA	AA	BB	BB	BB	BB	BB	BB	BB	AA	BB	AA	AA	AA	BB	AA	BB	AA	AA	AA	BB	AA	AA	BB	AA	AA	AA	AA	BB	AA	AA	AA	AA	AA	BB	AA	BB	BB	AA	BB	BB	AA	BB	BB	BB	AA	AA	BB	AA	BB	AA	AA	BB	BB	BB	AA	BB	AA	AA	BB	BB	AA	BB	AA	AA	BB	AA	AA	BB
SNP-228034875_1D	1D	13.7936	1D	BB	BB	AA	AA	BB	BB	AA	-	BB	AA	AA	AA	BB	BB	AA	BB	BB	AA	-	BB	BB	BB	AA	AA	AA	AA	AA	BB	AA	AA	AA	BB	BB	BB	BB	BB	BB	BB	AA	BB	AA	AA	AA	BB	AA	BB	AA	AA	AA	BB	AA	AA	BB	AA	AA	AA	AA	BB	AA	AA	AA	AA	AA	BB	AA	BB	BB	AA	BB	BB	AA	BB	BB	BB	AA	AA	BB	AA	BB	AA	AA	BB	BB	BB	AA	BB	AA	AA	BB	BB	AA	BB	AA	AA	BB	AA	AA	BB
SNP-247237610_1D	1D	15.3986	1D	BB	BB	AA	AA	BB	BB	AA	-	BB	AA	AA	AA	BB	BB	AA	BB	BB	AA	AA	BB	BB	BB	AA	AA	AA	AA	AA	BB	AA	AA	AA	BB	BB	BB	BB	BB	BB	BB	AA	BB	AA	AA	AA	BB	AA	BB	AA	-	AA	BB	AA	AA	BB	AA	AA	BB	AA	BB	AA	AA	AA	AA	AA	BB	AA	BB	BB	AA	BB	BB	BB	BB	BB	BB	AA	AA	BB	AA	BB	AA	AA	BB	BB	BB	AA	BB	AA	AA	BB	BB	AA	BB	AA	AA	AA	AA	AA	BB
SNP-246386363_1D	1D	15.3986	1D	BB	BB	AA	AA	BB	BB	AA	-	BB	AA	AA	AA	BB	BB	AA	BB	BB	AA	AA	BB	BB	BB	AA	AA	AA	AA	AA	BB	AA	AA	AA	BB	BB	BB	BB	BB	BB	BB	AA	BB	AA	AA	AA	BB	AA	BB	AA	AA	AA	BB	AA	AA	BB	AA	AA	BB	AA	BB	AA	AA	AA	AA	AA	BB	AA	BB	BB	AA	BB	BB	BB	BB	BB	BB	AA	AA	BB	AA	BB	AA	AA	BB	BB	BB	AA	BB	AA	AA	BB	BB	AA	BB	AA	AA	AA	AA	AA	BB
SNP-244639546_1D	1D	15.3986	1D	BB	BB	AA	AA	BB	BB	AA	-	BB	AA	AA	AA	BB	BB	AA	BB	BB	AA	AA	BB	BB	BB	AA	AA	AA	AA	AA	BB	AA	AA	AA	BB	BB	BB	BB	BB	BB	BB	AA	BB	AA	AA	AA	BB	AA	BB	AA	AA	AA	BB	AA	AA	BB	AA	AA	BB	AA	BB	AA	AA	AA	AA	AA	BB	AA	BB	BB	AA	BB	BB	BB	BB	BB	BB	AA	AA	BB	AA	BB	AA	AA	BB	BB	BB	AA	BB	AA	AA	BB	BB	AA	BB	AA	AA	AA	AA	AA	BB
SNP-254265146_1D	1D	16.4517	1D	BB	BB	AA	AA	BB	BB	AA	-	BB	AA	AA	-	BB	BB	AA	BB	BB	AA	AA	-	BB	BB	AA	AA	AA	AA	AA	BB	AA	AA	AA	BB	BB	BB	AA	BB	BB	BB	AA	BB	AA	AA	AA	BB	AA	BB	AA	BB	AA	BB	AA	AA	BB	AA	AA	BB	AA	BB	AA	AA	AA	AA	AA	BB	AA	BB	BB	AA	BB	BB	BB	BB	BB	BB	AA	AA	BB	AA	BB	AA	AA	BB	BB	BB	AA	BB	AA	AA	BB	BB	AA	-	AA	AA	AA	AA	AA	BB
SNP-254265078_1D	1D	16.4517	1D	BB	BB	AA	AA	BB	BB	AA	-	BB	AA	AA	AA	BB	BB	AA	BB	BB	AA	AA	BB	BB	BB	AA	AA	AA	AA	AA	BB	AA	AA	AA	BB	BB	BB	AA	BB	BB	BB	AA	BB	AA	AA	AA	BB	AA	BB	AA	BB	AA	BB	AA	AA	BB	AA	AA	BB	AA	BB	AA	AA	AA	AA	AA	BB	AA	BB	BB	AA	BB	BB	BB	BB	BB	BB	AA	AA	BB	AA	BB	AA	AA	BB	BB	BB	AA	BB	AA	AA	BB	BB	AA	BB	AA	AA	AA	AA	AA	BB
SNP-251902974_1D	1D	16.4517	1D	BB	BB	AA	AA	BB	BB	AA	-	BB	AA	AA	AA	BB	BB	AA	BB	BB	AA	AA	BB	BB	BB	AA	AA	AA	AA	AA	BB	AA	AA	AA	BB	BB	BB	AA	BB	BB	BB	AA	BB	AA	AA	AA	BB	AA	BB	AA	BB	AA	BB	AA	AA	BB	AA	AA	BB	AA	BB	AA	AA	AA	AA	AA	BB	AA	BB	BB	AA	BB	BB	BB	BB	BB	BB	AA	AA	BB	AA	BB	AA	AA	BB	BB	BB	AA	BB	AA	AA	BB	BB	AA	BB	AA	AA	AA	AA	AA	BB
SNP-254109994_1D	1D	16.4517	1D	BB	BB	AA	AA	BB	BB	AA	AA	BB	AA	AA	AA	BB	BB	AA	BB	BB	AA	AA	BB	BB	BB	AA	AA	AA	AA	AA	BB	AA	AA	AA	BB	BB	BB	AA	BB	BB	BB	AA	BB	AA	AA	AA	BB	AA	BB	AA	BB	AA	BB	AA	AA	BB	AA	AA	BB	AA	BB	AA	AA	AA	AA	AA	BB	AA	BB	BB	AA	BB	BB	BB	BB	BB	BB	AA	AA	BB	AA	BB	AA	AA	BB	BB	BB	AA	BB	AA	AA	BB	BB	AA	BB	AA	AA	AA	AA	AA	BB
SNP-253427620_1D	1D	16.4517	1D	BB	BB	AA	AA	BB	BB	AA	AA	BB	AA	AA	AA	BB	BB	AA	BB	BB	AA	AA	BB	BB	BB	AA	AA	AA	AA	AA	BB	AA	AA	AA	BB	BB	BB	AA	BB	BB	BB	AA	BB	AA	AA	AA	BB	AA	BB	AA	BB	AA	BB	AA	AA	BB	AA	AA	BB	AA	BB	AA	AA	AA	AA	AA	BB	AA	BB	BB	AA	BB	BB	BB	BB	BB	BB	AA	AA	BB	AA	BB	AA	AA	BB	BB	BB	AA	BB	AA	AA	BB	BB	AA	BB	AA	AA	AA	AA	AA	BB
SNP-253162008_1D	1D	16.4517	1D	BB	BB	AA	AA	BB	BB	AA	AA	BB	AA	AA	AA	BB	BB	AA	BB	BB	AA	AA	BB	BB	BB	AA	AA	AA	AA	AA	BB	AA	AA	AA	BB	BB	BB	AA	BB	BB	BB	AA	BB	AA	AA	AA	BB	AA	BB	AA	BB	AA	BB	AA	AA	BB	AA	AA	BB	AA	BB	AA	AA	AA	AA	AA	BB	AA	BB	BB	AA	BB	BB	BB	BB	BB	BB	AA	AA	BB	AA	BB	AA	AA	BB	BB	BB	AA	BB	AA	AA	BB	BB	AA	BB	AA	AA	AA	AA	AA	BB
SNP-253084439_1D	1D	16.4517	1D	BB	BB	AA	AA	BB	BB	AA	AA	BB	AA	AA	AA	BB	BB	AA	BB	BB	AA	AA	BB	BB	BB	AA	AA	AA	AA	AA	BB	AA	AA	AA	BB	BB	BB	AA	BB	BB	BB	AA	BB	AA	AA	AA	BB	AA	BB	AA	BB	AA	BB	AA	AA	BB	AA	AA	BB	AA	BB	AA	AA	AA	AA	AA	BB	AA	BB	BB	AA	BB	BB	BB	BB	BB	BB	AA	AA	BB	AA	BB	AA	AA	BB	BB	BB	AA	BB	AA	AA	BB	BB	AA	BB	AA	AA	AA	AA	AA	BB
SNP-252686778_1D	1D	16.4517	1D	BB	BB	AA	AA	BB	BB	AA	AA	BB	AA	AA	AA	BB	BB	AA	BB	BB	AA	AA	BB	BB	BB	AA	AA	AA	AA	AA	BB	AA	AA	AA	BB	BB	BB	AA	BB	BB	BB	AA	BB	AA	AA	AA	BB	AA	BB	AA	BB	AA	BB	AA	AA	BB	AA	AA	BB	AA	BB	AA	AA	AA	AA	AA	BB	AA	BB	BB	AA	BB	BB	BB	BB	BB	BB	AA	AA	BB	AA	BB	AA	AA	BB	BB	BB	AA	BB	AA	AA	BB	BB	AA	BB	AA	AA	AA	AA	AA	BB
SNP-251735957_1D	1D	16.97	1D	BB	BB	AA	AA	BB	BB	AA	BB	BB	AA	AA	AA	BB	BB	AA	BB	BB	AA	AA	BB	BB	BB	AA	AA	AA	AA	AA	BB	AA	AA	AA	BB	BB	BB	-	BB	BB	BB	AA	BB	AA	AA	AA	BB	AA	BB	AA	BB	AA	BB	AA	AA	BB	AA	AA	BB	AA	BB	AA	AA	AA	AA	AA	BB	AA	BB	BB	AA	BB	BB	BB	BB	BB	BB	AA	AA	BB	AA	BB	AA	AA	BB	BB	BB	AA	BB	AA	AA	BB	BB	AA	BB	AA	AA	AA	AA	AA	BB
SNP-296370499_1D	1D	26.9397	1D	AA	BB	AA	AA	BB	BB	AA	-	AA	AA	AA	BB	BB	BB	AA	BB	BB	AA	AA	AA	AA	BB	AA	AA	AA	BB	AA	BB	AA	AA	AA	BB	BB	BB	AA	BB	BB	BB	AA	BB	BB	AA	AA	BB	AA	BB	AA	BB	AA	AA	AA	AA	AA	AA	BB	BB	AA	BB	AA	AA	AA	AA	AA	BB	AA	BB	BB	AA	BB	BB	BB	BB	BB	AA	AA	AA	AA	AA	BB	AA	AA	BB	BB	BB	AA	BB	AA	BB	AA	BB	AA	AA	AA	AA	AA	AA	AA	BB
SNP-293486154_1D	1D	26.9397	1D	AA	BB	AA	AA	BB	BB	AA	-	AA	AA	AA	BB	BB	BB	AA	BB	BB	AA	AA	AA	AA	BB	AA	AA	AA	BB	AA	BB	AA	AA	AA	BB	BB	BB	AA	BB	BB	BB	AA	BB	BB	AA	AA	BB	AA	BB	AA	BB	AA	AA	AA	AA	AA	AA	BB	BB	AA	BB	AA	AA	AA	AA	AA	BB	AA	BB	BB	AA	BB	BB	BB	BB	BB	AA	AA	AA	AA	AA	BB	AA	AA	BB	BB	-	AA	BB	AA	BB	AA	BB	AA	AA	AA	AA	AA	AA	AA	BB
SNP-292882206_1D	1D	26.9397	1D	AA	BB	AA	AA	BB	BB	AA	BB	AA	AA	AA	BB	BB	BB	AA	BB	BB	AA	AA	AA	AA	BB	AA	AA	AA	BB	AA	BB	AA	AA	AA	BB	BB	BB	AA	BB	BB	BB	AA	BB	BB	AA	AA	BB	AA	BB	AA	BB	AA	AA	AA	AA	AA	AA	BB	BB	AA	BB	AA	AA	AA	AA	AA	BB	AA	BB	BB	AA	BB	BB	BB	BB	BB	AA	AA	AA	AA	AA	BB	AA	AA	BB	BB	-	AA	BB	AA	BB	AA	BB	AA	AA	AA	AA	AA	AA	AA	BB
SNP-292573706_1D	1D	26.9397	1D	AA	BB	AA	AA	BB	BB	AA	BB	AA	AA	AA	BB	BB	BB	AA	BB	BB	AA	AA	AA	AA	BB	AA	AA	AA	BB	AA	BB	AA	AA	AA	BB	BB	BB	AA	BB	BB	BB	AA	BB	BB	AA	AA	BB	AA	BB	AA	BB	AA	AA	AA	AA	AA	AA	BB	BB	AA	BB	AA	AA	AA	AA	AA	BB	AA	BB	BB	AA	BB	BB	BB	BB	BB	AA	AA	AA	AA	AA	BB	AA	AA	BB	BB	-	AA	BB	AA	BB	AA	BB	AA	AA	AA	AA	AA	AA	AA	BB
SNP-292031951_1D	1D	26.9397	1D	AA	BB	AA	AA	BB	BB	AA	BB	AA	AA	AA	BB	BB	BB	AA	BB	BB	AA	AA	AA	AA	BB	AA	AA	AA	BB	AA	BB	AA	AA	AA	BB	BB	BB	AA	BB	BB	BB	AA	BB	BB	AA	AA	BB	AA	BB	AA	BB	AA	AA	AA	AA	AA	AA	BB	BB	AA	BB	AA	AA	AA	AA	AA	BB	AA	BB	BB	AA	BB	BB	BB	BB	BB	AA	AA	AA	AA	AA	BB	AA	AA	BB	BB	-	AA	BB	AA	BB	AA	BB	AA	AA	AA	AA	AA	AA	AA	BB
SNP-291145911_1D	1D	26.9397	1D	AA	BB	AA	AA	BB	BB	AA	BB	AA	AA	AA	BB	BB	BB	AA	BB	BB	AA	AA	AA	AA	BB	AA	AA	AA	BB	AA	BB	AA	AA	AA	BB	BB	BB	AA	BB	BB	BB	AA	BB	BB	AA	AA	BB	AA	BB	AA	BB	AA	AA	AA	AA	AA	AA	BB	BB	AA	BB	AA	AA	AA	AA	AA	BB	AA	BB	BB	AA	BB	BB	BB	BB	BB	AA	AA	AA	AA	AA	BB	AA	AA	BB	BB	-	AA	BB	AA	BB	AA	BB	AA	AA	AA	AA	AA	AA	AA	BB
SNP-306301653_1D	1D	30.3118	1D	AA	BB	AA	AA	BB	BB	AA	BB	AA	AA	AA	BB	BB	BB	AA	BB	BB	AA	AA	AA	BB	BB	AA	AA	AA	BB	AA	BB	AA	AA	AA	BB	BB	BB	AA	BB	BB	BB	AA	BB	BB	AA	AA	BB	AA	BB	AA	BB	AA	-	AA	AA	AA	AA	BB	BB	AA	BB	AA	AA	AA	AA	AA	BB	AA	BB	AA	AA	AA	BB	BB	BB	BB	AA	AA	AA	AA	AA	BB	AA	AA	BB	AA	BB	AA	BB	AA	BB	AA	BB	AA	AA	AA	AA	BB	AA	AA	BB
SNP-307006158_1D	1D	30.3118	1D	AA	BB	AA	AA	BB	BB	AA	BB	AA	AA	AA	BB	BB	BB	AA	BB	BB	AA	AA	AA	BB	BB	AA	AA	AA	BB	AA	BB	AA	AA	AA	BB	BB	BB	AA	BB	BB	BB	AA	BB	BB	AA	AA	BB	AA	BB	AA	BB	AA	BB	AA	AA	AA	AA	BB	BB	AA	BB	AA	AA	AA	AA	AA	BB	AA	BB	AA	AA	AA	BB	BB	BB	BB	AA	AA	AA	AA	AA	BB	AA	AA	BB	AA	BB	-	BB	AA	BB	AA	BB	AA	AA	AA	AA	BB	AA	AA	BB
SNP-308803707_1D	1D	32.486	1D	BB	BB	AA	AA	BB	BB	AA	BB	AA	AA	AA	BB	BB	BB	AA	BB	BB	AA	AA	AA	BB	BB	AA	AA	AA	BB	AA	BB	AA	AA	AA	BB	BB	BB	AA	BB	BB	BB	AA	BB	BB	AA	AA	BB	AA	BB	AA	BB	AA	BB	AA	AA	AA	AA	BB	BB	AA	BB	AA	AA	AA	AA	AA	BB	AA	BB	AA	AA	AA	BB	BB	AA	BB	AA	AA	AA	AA	AA	BB	AA	AA	BB	AA	BB	BB	BB	AA	BB	BB	BB	AA	AA	AA	AA	BB	AA	AA	BB
SNP-308605118_1D	1D	32.486	1D	BB	BB	AA	AA	BB	BB	AA	BB	AA	AA	AA	BB	BB	BB	AA	BB	BB	AA	AA	AA	BB	BB	AA	AA	AA	BB	AA	BB	AA	AA	AA	BB	BB	BB	AA	BB	BB	BB	AA	BB	BB	AA	AA	BB	AA	BB	AA	BB	AA	BB	AA	AA	AA	AA	BB	BB	AA	BB	AA	AA	AA	AA	AA	BB	AA	BB	AA	AA	AA	BB	BB	AA	BB	AA	AA	AA	AA	AA	BB	AA	AA	BB	AA	BB	BB	BB	AA	BB	BB	BB	AA	AA	AA	AA	BB	AA	AA	BB
SNP-308452289_1D	1D	32.486	1D	BB	BB	AA	AA	BB	BB	AA	BB	AA	AA	AA	BB	BB	BB	AA	BB	BB	AA	AA	AA	BB	BB	AA	AA	AA	BB	AA	BB	AA	AA	AA	BB	BB	BB	AA	BB	BB	BB	AA	BB	BB	AA	AA	BB	AA	BB	AA	BB	AA	BB	AA	AA	AA	AA	BB	BB	AA	BB	AA	AA	AA	AA	AA	BB	AA	BB	AA	AA	AA	BB	BB	AA	BB	AA	AA	AA	AA	AA	BB	AA	AA	BB	AA	BB	BB	BB	AA	BB	BB	BB	AA	AA	AA	AA	BB	AA	AA	BB
SNP-307240203_1D	1D	32.486	1D	BB	BB	AA	AA	BB	BB	AA	BB	AA	AA	AA	BB	BB	BB	AA	BB	BB	AA	AA	AA	BB	BB	AA	AA	AA	BB	AA	BB	AA	AA	AA	BB	BB	BB	AA	BB	BB	BB	AA	BB	BB	AA	AA	BB	AA	BB	AA	BB	AA	BB	AA	AA	AA	AA	BB	BB	AA	BB	AA	AA	AA	AA	AA	BB	AA	BB	AA	AA	AA	BB	BB	AA	BB	AA	AA	AA	AA	AA	BB	AA	AA	BB	AA	BB	BB	BB	AA	BB	BB	BB	AA	AA	AA	AA	BB	AA	AA	BB
SNP-311558442_1D	1D	33.5387	1D	BB	BB	AA	AA	BB	BB	BB	BB	AA	AA	AA	BB	BB	BB	AA	BB	BB	AA	AA	AA	BB	BB	AA	AA	AA	BB	AA	BB	AA	AA	AA	BB	BB	BB	AA	BB	BB	BB	AA	BB	BB	AA	AA	BB	AA	BB	AA	BB	AA	BB	AA	AA	AA	AA	BB	BB	AA	BB	AA	AA	AA	AA	AA	BB	AA	BB	AA	AA	AA	BB	BB	AA	BB	AA	AA	AA	AA	AA	BB	AA	AA	-	AA	BB	BB	BB	AA	BB	BB	BB	AA	AA	BB	AA	BB	AA	AA	BB
SNP-310037121_1D	1D	33.5387	1D	BB	BB	AA	AA	BB	BB	BB	BB	AA	AA	AA	BB	BB	BB	AA	BB	BB	AA	AA	AA	BB	BB	AA	AA	AA	BB	AA	BB	AA	AA	AA	BB	BB	BB	AA	BB	BB	BB	AA	BB	BB	AA	AA	BB	AA	BB	AA	BB	AA	BB	AA	AA	AA	AA	BB	BB	AA	BB	AA	AA	AA	AA	AA	BB	AA	BB	AA	AA	AA	BB	BB	AA	BB	AA	AA	AA	AA	AA	BB	AA	AA	-	AA	BB	BB	BB	AA	BB	BB	BB	AA	AA	BB	AA	BB	AA	AA	BB
SNP-309570538_1D	1D	33.5387	1D	BB	BB	AA	AA	BB	BB	BB	BB	AA	AA	AA	BB	BB	BB	AA	BB	BB	AA	AA	AA	BB	BB	AA	AA	AA	BB	AA	BB	AA	AA	AA	BB	BB	BB	AA	BB	BB	BB	AA	BB	BB	AA	AA	BB	AA	BB	AA	BB	AA	BB	AA	AA	AA	AA	BB	BB	AA	BB	AA	AA	AA	AA	AA	BB	AA	BB	AA	AA	AA	BB	BB	AA	BB	AA	AA	AA	AA	AA	BB	AA	AA	-	AA	BB	BB	BB	AA	BB	BB	BB	AA	AA	BB	AA	BB	AA	AA	BB
SNP-309531525_1D	1D	33.5387	1D	BB	BB	AA	AA	BB	BB	BB	BB	AA	AA	AA	BB	BB	BB	AA	BB	BB	AA	AA	AA	BB	BB	AA	AA	AA	BB	AA	BB	AA	AA	AA	BB	BB	BB	AA	BB	BB	BB	AA	BB	BB	AA	AA	BB	AA	BB	AA	BB	AA	BB	AA	AA	AA	AA	BB	BB	AA	BB	AA	AA	AA	AA	AA	BB	AA	BB	AA	AA	AA	BB	BB	AA	BB	AA	AA	AA	AA	AA	BB	AA	AA	-	AA	BB	BB	BB	AA	BB	BB	BB	AA	AA	BB	AA	BB	AA	AA	BB
SNP-315002674_1D	1D	33.5387	1D	BB	BB	AA	AA	BB	BB	BB	BB	AA	AA	AA	BB	BB	BB	AA	BB	BB	AA	AA	AA	BB	BB	AA	AA	AA	BB	AA	BB	AA	AA	AA	BB	BB	BB	AA	BB	BB	BB	AA	BB	BB	AA	AA	BB	AA	BB	AA	BB	AA	-	AA	AA	AA	AA	BB	BB	AA	BB	AA	AA	AA	AA	AA	BB	AA	BB	AA	AA	AA	BB	BB	AA	BB	AA	AA	AA	AA	AA	BB	AA	AA	BB	AA	BB	BB	BB	AA	BB	BB	BB	AA	AA	BB	AA	BB	AA	AA	BB
SNP-311573184_1D	1D	33.5387	1D	BB	BB	AA	AA	BB	BB	BB	BB	AA	AA	AA	BB	BB	BB	AA	BB	BB	AA	AA	AA	BB	BB	AA	AA	AA	BB	AA	BB	AA	AA	AA	BB	BB	BB	AA	BB	BB	BB	AA	BB	BB	AA	AA	BB	AA	BB	AA	BB	AA	BB	AA	AA	AA	AA	BB	BB	AA	BB	AA	AA	AA	AA	AA	BB	AA	BB	AA	AA	AA	BB	BB	AA	BB	AA	AA	AA	-	AA	BB	AA	AA	BB	AA	BB	BB	BB	AA	BB	BB	BB	AA	AA	BB	AA	BB	AA	AA	BB
SNP-314794182_1D	1D	33.5387	1D	BB	BB	AA	AA	BB	BB	BB	BB	AA	AA	AA	BB	BB	BB	AA	BB	BB	AA	AA	AA	BB	BB	AA	AA	AA	BB	AA	BB	AA	AA	AA	BB	BB	BB	AA	BB	BB	BB	AA	BB	BB	AA	AA	BB	AA	BB	AA	BB	AA	BB	AA	AA	AA	AA	BB	BB	AA	BB	AA	AA	AA	AA	AA	BB	AA	BB	AA	AA	AA	BB	BB	AA	BB	AA	AA	AA	-	AA	BB	AA	AA	BB	AA	BB	BB	BB	AA	BB	BB	BB	AA	AA	BB	AA	BB	AA	-	BB
SNP-314512648_1D	1D	33.5387	1D	BB	BB	AA	AA	BB	BB	BB	BB	AA	AA	AA	BB	BB	BB	AA	BB	BB	AA	AA	AA	BB	BB	AA	AA	AA	BB	AA	BB	AA	AA	AA	BB	BB	BB	AA	BB	BB	BB	AA	BB	BB	AA	AA	BB	AA	BB	AA	BB	AA	BB	AA	AA	AA	AA	BB	BB	AA	BB	AA	AA	AA	AA	AA	BB	AA	BB	AA	AA	AA	BB	BB	AA	BB	AA	AA	AA	-	AA	BB	AA	AA	BB	AA	BB	BB	BB	AA	BB	BB	BB	AA	AA	BB	AA	BB	AA	-	BB
SNP-314269290_1D	1D	33.5387	1D	BB	BB	AA	AA	BB	BB	BB	BB	AA	AA	AA	BB	BB	BB	AA	BB	BB	AA	AA	AA	BB	BB	AA	AA	AA	BB	AA	BB	AA	AA	AA	BB	BB	BB	AA	BB	BB	BB	AA	BB	BB	AA	AA	BB	AA	BB	AA	BB	AA	BB	AA	AA	AA	AA	BB	BB	AA	BB	AA	AA	AA	AA	AA	BB	AA	BB	AA	AA	AA	BB	BB	AA	BB	AA	AA	AA	-	AA	BB	AA	AA	BB	AA	BB	BB	BB	AA	BB	BB	BB	AA	AA	BB	AA	BB	AA	-	BB
SNP-312128332_1D	1D	33.5387	1D	BB	BB	AA	AA	BB	BB	BB	BB	AA	AA	AA	BB	BB	BB	AA	BB	BB	AA	AA	AA	BB	BB	AA	AA	AA	BB	AA	BB	AA	AA	AA	BB	BB	BB	AA	BB	BB	BB	AA	BB	BB	AA	AA	BB	AA	BB	AA	BB	AA	BB	AA	AA	AA	AA	BB	BB	AA	BB	AA	AA	AA	AA	AA	BB	AA	BB	AA	AA	AA	BB	BB	AA	BB	AA	AA	AA	-	AA	BB	AA	AA	BB	AA	BB	BB	BB	AA	BB	BB	BB	AA	AA	BB	AA	BB	AA	-	BB
SNP-321930456_1D	1D	35.1431	1D	BB	BB	AA	AA	BB	BB	BB	BB	AA	AA	AA	BB	BB	BB	AA	BB	BB	AA	AA	AA	BB	BB	AA	AA	AA	BB	AA	BB	AA	AA	AA	BB	BB	BB	AA	BB	BB	BB	AA	BB	BB	AA	AA	BB	AA	BB	AA	BB	AA	BB	AA	AA	AA	AA	BB	BB	AA	BB	AA	AA	AA	AA	AA	BB	AA	BB	AA	BB	AA	BB	BB	AA	AA	AA	AA	AA	AA	AA	BB	AA	AA	BB	AA	BB	AA	BB	AA	BB	BB	BB	AA	AA	BB	AA	BB	AA	AA	BB
SNP-320547816_1D	1D	35.1431	1D	BB	BB	AA	AA	BB	BB	BB	BB	AA	AA	AA	BB	BB	BB	AA	BB	BB	AA	AA	AA	BB	BB	AA	AA	AA	BB	AA	BB	AA	AA	AA	BB	BB	BB	AA	BB	BB	BB	AA	BB	BB	AA	AA	BB	AA	BB	AA	BB	AA	-	AA	AA	AA	AA	BB	BB	AA	BB	AA	AA	AA	AA	AA	BB	AA	BB	AA	BB	AA	BB	BB	AA	AA	AA	AA	AA	AA	AA	BB	AA	AA	BB	AA	BB	AA	BB	AA	BB	BB	BB	AA	AA	BB	AA	BB	AA	AA	BB
SNP-320156081_1D	1D	35.1431	1D	BB	BB	AA	AA	BB	BB	BB	BB	AA	AA	AA	BB	BB	BB	AA	BB	BB	AA	AA	AA	BB	BB	AA	AA	AA	BB	AA	BB	AA	AA	AA	BB	BB	BB	AA	BB	BB	BB	AA	BB	BB	AA	AA	BB	AA	BB	AA	BB	AA	-	AA	AA	AA	AA	BB	BB	AA	BB	AA	AA	AA	AA	AA	BB	AA	BB	AA	BB	AA	BB	BB	AA	AA	AA	AA	AA	AA	AA	BB	AA	AA	BB	AA	BB	AA	BB	AA	BB	BB	BB	AA	AA	BB	AA	BB	AA	AA	BB
SNP-319743599_1D	1D	35.1431	1D	BB	BB	AA	AA	BB	BB	BB	BB	AA	AA	AA	BB	BB	BB	AA	BB	BB	AA	AA	AA	BB	BB	AA	AA	AA	BB	AA	BB	AA	AA	AA	BB	BB	BB	AA	BB	BB	BB	AA	BB	BB	AA	AA	BB	AA	BB	AA	BB	AA	-	AA	AA	AA	AA	BB	BB	AA	BB	AA	AA	AA	AA	AA	BB	AA	BB	AA	BB	AA	BB	BB	AA	AA	AA	AA	AA	AA	AA	BB	AA	AA	BB	AA	BB	AA	BB	AA	BB	BB	BB	AA	AA	BB	AA	BB	AA	AA	BB
SNP-326369801_1D	1D	38.2359	1D	-	BB	AA	AA	BB	BB	BB	BB	AA	AA	AA	BB	BB	BB	AA	BB	BB	AA	AA	AA	BB	BB	-	BB	AA	BB	BB	BB	AA	AA	AA	BB	BB	BB	BB	BB	BB	BB	AA	BB	AA	AA	BB	BB	AA	BB	-	BB	AA	BB	AA	AA	AA	AA	BB	BB	AA	BB	-	AA	AA	AA	AA	BB	AA	BB	AA	BB	-	-	BB	AA	AA	AA	AA	AA	AA	AA	BB	AA	AA	BB	AA	BB	AA	BB	AA	BB	BB	BB	AA	AA	BB	AA	BB	AA	AA	BB
SNP-326369745_1D	1D	38.2359	1D	-	BB	AA	AA	BB	BB	BB	BB	AA	AA	AA	BB	BB	BB	AA	BB	BB	AA	AA	AA	BB	BB	AA	-	AA	BB	-	BB	AA	AA	AA	BB	BB	BB	BB	BB	BB	BB	AA	BB	AA	AA	-	BB	AA	BB	-	BB	AA	BB	AA	AA	AA	AA	BB	BB	AA	BB	AA	AA	AA	AA	AA	BB	AA	BB	AA	BB	-	-	BB	AA	AA	AA	AA	AA	AA	AA	BB	AA	AA	BB	AA	BB	AA	BB	AA	BB	BB	BB	AA	AA	BB	AA	BB	AA	AA	BB
SNP-333428218_1D	1D	46.8993	1D	AA	BB	AA	AA	BB	BB	AA	BB	AA	AA	AA	AA	BB	BB	AA	BB	AA	AA	AA	AA	BB	BB	BB	AA	AA	AA	BB	AA	AA	AA	AA	BB	AA	BB	-	BB	BB	BB	AA	BB	AA	AA	AA	BB	AA	BB	AA	AA	AA	BB	AA	AA	AA	AA	BB	BB	AA	BB	BB	AA	AA	AA	AA	BB	AA	BB	AA	BB	BB	BB	BB	AA	AA	AA	AA	AA	AA	AA	BB	AA	AA	BB	AA	BB	AA	BB	AA	AA	BB	BB	AA	AA	BB	AA	BB	AA	AA	BB
SNP-333042950_1D	1D	46.8993	1D	AA	BB	AA	AA	BB	BB	AA	BB	AA	AA	AA	AA	BB	BB	AA	BB	AA	AA	AA	AA	BB	BB	BB	AA	AA	AA	BB	AA	AA	AA	AA	BB	AA	BB	BB	BB	BB	BB	AA	BB	AA	AA	AA	BB	AA	BB	-	AA	AA	BB	AA	AA	AA	AA	BB	BB	AA	BB	BB	AA	AA	AA	AA	BB	AA	BB	AA	BB	BB	BB	BB	AA	AA	AA	AA	AA	AA	AA	BB	AA	AA	BB	AA	BB	AA	BB	AA	AA	BB	BB	AA	AA	BB	AA	BB	AA	AA	BB
SNP-332447320_1D	1D	46.8993	1D	AA	BB	AA	AA	BB	BB	AA	BB	AA	AA	AA	-	BB	BB	AA	BB	AA	AA	AA	AA	BB	BB	BB	-	AA	AA	BB	AA	AA	AA	AA	BB	AA	BB	BB	BB	BB	BB	AA	BB	AA	AA	-	BB	AA	BB	-	AA	AA	BB	AA	AA	AA	AA	BB	BB	AA	BB	BB	AA	AA	AA	AA	BB	AA	BB	AA	BB	BB	-	BB	AA	AA	AA	AA	AA	AA	AA	BB	AA	AA	BB	AA	BB	AA	BB	AA	AA	BB	BB	AA	AA	BB	AA	BB	AA	AA	BB
SNP-332238922_1D	1D	46.8993	1D	AA	BB	AA	AA	BB	BB	-	BB	AA	AA	AA	-	BB	BB	AA	BB	-	AA	AA	AA	BB	BB	BB	-	AA	-	BB	-	AA	AA	AA	BB	-	BB	BB	BB	BB	BB	AA	BB	AA	AA	-	BB	AA	BB	-	AA	AA	BB	AA	AA	AA	AA	BB	BB	AA	BB	BB	AA	AA	AA	AA	BB	AA	BB	AA	BB	BB	-	BB	AA	AA	AA	AA	AA	AA	AA	BB	AA	AA	BB	AA	BB	AA	BB	AA	-	BB	BB	AA	AA	BB	AA	BB	AA	AA	BB
SNP-333421722_1D	1D	47.3374	1D	AA	BB	AA	AA	BB	BB	AA	BB	AA	AA	AA	AA	BB	BB	AA	BB	AA	AA	AA	AA	BB	BB	BB	AA	AA	AA	BB	AA	AA	AA	AA	BB	AA	BB	AA	BB	BB	BB	AA	BB	AA	AA	AA	BB	AA	BB	-	AA	AA	BB	AA	AA	AA	AA	BB	BB	AA	BB	BB	AA	AA	AA	AA	BB	AA	BB	AA	BB	BB	BB	BB	AA	AA	AA	AA	AA	AA	AA	BB	AA	AA	BB	AA	BB	AA	BB	AA	AA	BB	BB	AA	AA	BB	AA	BB	AA	AA	BB
SNP-340931156_1D	1D	50.6153	1D	AA	BB	AA	AA	AA	BB	AA	BB	AA	AA	AA	AA	BB	BB	AA	BB	AA	AA	AA	AA	BB	BB	BB	AA	AA	AA	BB	AA	AA	AA	BB	BB	AA	BB	BB	AA	BB	BB	AA	BB	AA	AA	AA	BB	AA	BB	AA	AA	AA	BB	AA	AA	AA	BB	BB	BB	AA	BB	BB	AA	AA	AA	AA	BB	AA	BB	AA	BB	BB	BB	BB	AA	AA	AA	AA	AA	AA	AA	BB	BB	AA	BB	AA	BB	AA	BB	AA	AA	BB	BB	AA	AA	BB	AA	BB	AA	AA	BB
SNP-340364228_1D	1D	50.6153	1D	AA	BB	AA	AA	AA	BB	AA	BB	AA	AA	AA	AA	BB	BB	AA	BB	AA	AA	AA	AA	BB	BB	BB	AA	AA	AA	BB	AA	AA	AA	BB	BB	AA	BB	BB	AA	BB	BB	AA	BB	AA	AA	AA	BB	AA	BB	AA	AA	AA	BB	AA	AA	AA	BB	BB	BB	AA	BB	BB	AA	AA	AA	AA	BB	AA	BB	AA	BB	BB	BB	BB	AA	AA	AA	AA	AA	AA	AA	BB	BB	AA	BB	AA	BB	AA	BB	AA	AA	BB	BB	AA	AA	BB	AA	BB	AA	AA	BB
SNP-340359811_1D	1D	50.6153	1D	AA	BB	AA	AA	AA	BB	AA	BB	AA	AA	AA	AA	BB	BB	AA	BB	AA	AA	AA	AA	BB	BB	BB	AA	AA	AA	BB	AA	AA	AA	BB	BB	AA	BB	BB	AA	BB	BB	AA	BB	AA	AA	AA	BB	AA	BB	AA	AA	AA	BB	AA	AA	AA	BB	BB	BB	AA	BB	BB	AA	AA	AA	AA	BB	AA	BB	AA	BB	BB	BB	BB	AA	AA	AA	AA	AA	AA	AA	BB	BB	AA	BB	AA	BB	AA	BB	AA	AA	BB	BB	AA	AA	BB	AA	BB	AA	AA	BB
SNP-338221283_1D	1D	50.6153	1D	AA	BB	AA	AA	AA	BB	AA	BB	AA	AA	AA	AA	BB	BB	AA	BB	AA	AA	AA	AA	BB	BB	BB	AA	AA	AA	BB	AA	AA	AA	BB	BB	AA	BB	BB	AA	BB	BB	AA	BB	AA	AA	AA	BB	AA	BB	AA	AA	AA	BB	AA	AA	AA	BB	BB	BB	AA	BB	BB	AA	AA	AA	AA	BB	AA	BB	AA	BB	BB	BB	BB	AA	AA	AA	AA	AA	AA	AA	BB	BB	AA	BB	AA	BB	AA	BB	AA	AA	BB	BB	AA	AA	BB	AA	BB	AA	AA	BB
SNP-338069456_1D	1D	50.6153	1D	AA	BB	AA	AA	AA	BB	AA	BB	AA	AA	AA	AA	BB	BB	AA	BB	AA	AA	AA	AA	BB	BB	BB	AA	AA	AA	BB	AA	AA	AA	BB	BB	AA	BB	BB	AA	BB	BB	AA	BB	AA	AA	AA	BB	AA	BB	AA	AA	AA	BB	AA	AA	AA	BB	BB	BB	AA	BB	BB	AA	AA	AA	AA	BB	AA	BB	AA	BB	BB	BB	BB	AA	AA	AA	AA	AA	AA	AA	BB	BB	AA	BB	AA	BB	AA	BB	AA	AA	BB	BB	AA	AA	BB	AA	BB	AA	AA	BB
SNP-337614855_1D	1D	50.6153	1D	AA	BB	AA	AA	AA	BB	AA	BB	AA	AA	AA	AA	BB	BB	AA	BB	AA	AA	AA	AA	BB	BB	BB	AA	AA	AA	BB	AA	AA	AA	BB	BB	AA	BB	BB	AA	BB	BB	AA	BB	AA	AA	AA	BB	AA	BB	AA	AA	AA	BB	AA	AA	AA	BB	BB	BB	AA	BB	BB	AA	AA	AA	AA	BB	AA	BB	AA	BB	BB	BB	BB	AA	AA	AA	AA	AA	AA	AA	BB	BB	AA	BB	AA	BB	AA	BB	AA	AA	BB	BB	AA	AA	BB	AA	BB	AA	AA	BB
SNP-343612222_1D	1D	51.1334	1D	AA	BB	AA	AA	AA	BB	AA	BB	AA	AA	AA	AA	BB	BB	AA	BB	AA	AA	AA	AA	BB	BB	BB	AA	AA	AA	BB	AA	AA	AA	BB	BB	AA	BB	BB	AA	BB	BB	AA	BB	AA	AA	AA	BB	AA	BB	AA	AA	AA	BB	AA	AA	AA	BB	BB	BB	AA	BB	BB	AA	AA	AA	AA	BB	AA	BB	AA	BB	BB	BB	BB	AA	AA	AA	AA	AA	AA	AA	BB	BB	AA	BB	AA	-	BB	BB	AA	AA	BB	BB	AA	AA	BB	AA	BB	AA	AA	BB
SNP-342292530_1D	1D	51.1334	1D	AA	BB	AA	AA	AA	BB	AA	BB	AA	AA	AA	AA	BB	BB	AA	BB	AA	AA	AA	AA	BB	BB	BB	AA	AA	AA	BB	AA	AA	AA	BB	BB	AA	BB	BB	AA	BB	BB	AA	BB	AA	AA	AA	BB	AA	BB	AA	AA	AA	BB	AA	AA	AA	BB	BB	BB	AA	BB	BB	AA	AA	AA	AA	BB	AA	BB	AA	BB	BB	BB	BB	AA	AA	AA	AA	AA	AA	AA	BB	BB	AA	BB	AA	BB	BB	BB	AA	AA	BB	BB	AA	AA	BB	AA	BB	AA	AA	BB
SNP-341865002_1D	1D	51.1334	1D	AA	BB	AA	AA	AA	BB	AA	BB	AA	AA	AA	AA	BB	BB	AA	BB	AA	AA	AA	AA	BB	BB	BB	AA	AA	AA	BB	AA	AA	AA	BB	BB	AA	BB	BB	AA	BB	BB	AA	BB	AA	AA	AA	BB	AA	BB	AA	AA	AA	BB	AA	AA	AA	BB	BB	BB	AA	BB	BB	AA	AA	AA	AA	BB	AA	BB	AA	BB	BB	BB	BB	AA	AA	AA	AA	AA	AA	AA	BB	BB	AA	BB	AA	BB	BB	BB	AA	AA	BB	BB	AA	AA	BB	AA	BB	AA	AA	BB
SNP-346754074_1D	1D	51.6516	1D	AA	BB	AA	AA	AA	BB	AA	BB	AA	AA	AA	AA	BB	BB	AA	BB	AA	AA	AA	AA	BB	BB	BB	AA	AA	AA	AA	AA	AA	AA	BB	BB	AA	BB	BB	AA	BB	BB	AA	BB	AA	AA	AA	BB	AA	BB	AA	AA	AA	BB	AA	AA	AA	BB	BB	BB	AA	BB	BB	AA	AA	AA	AA	BB	AA	BB	AA	BB	BB	BB	BB	AA	AA	AA	AA	AA	AA	AA	BB	BB	AA	BB	AA	BB	BB	BB	AA	AA	BB	BB	AA	AA	BB	AA	BB	AA	AA	BB
SNP-346218242_1D	1D	51.6516	1D	AA	BB	AA	AA	AA	BB	AA	BB	AA	AA	AA	AA	BB	BB	AA	BB	AA	AA	AA	AA	BB	BB	BB	AA	AA	AA	AA	AA	AA	AA	BB	BB	AA	BB	BB	AA	BB	BB	AA	BB	AA	AA	AA	BB	AA	BB	AA	AA	AA	BB	AA	AA	AA	BB	BB	BB	AA	BB	BB	AA	AA	AA	AA	BB	AA	BB	AA	BB	BB	BB	BB	AA	AA	AA	AA	AA	AA	AA	BB	BB	AA	BB	AA	BB	BB	BB	AA	AA	BB	BB	AA	AA	BB	AA	BB	AA	AA	BB
SNP-346172198_1D	1D	51.6516	1D	AA	BB	AA	AA	AA	BB	AA	BB	AA	AA	AA	AA	BB	BB	AA	BB	AA	AA	AA	AA	BB	BB	BB	AA	AA	AA	AA	AA	AA	AA	BB	BB	AA	BB	BB	AA	BB	BB	AA	BB	AA	AA	AA	BB	AA	BB	AA	AA	AA	BB	AA	AA	AA	BB	BB	BB	AA	BB	BB	AA	AA	AA	AA	BB	AA	BB	AA	BB	BB	BB	BB	AA	AA	AA	AA	AA	AA	AA	BB	BB	AA	BB	AA	BB	BB	BB	AA	AA	BB	BB	AA	AA	BB	AA	BB	AA	AA	BB
SNP-346114826_1D	1D	51.6516	1D	AA	BB	AA	AA	AA	BB	AA	BB	AA	AA	AA	AA	BB	BB	AA	BB	AA	AA	AA	AA	BB	BB	BB	AA	AA	AA	AA	AA	AA	AA	BB	BB	AA	BB	BB	AA	BB	BB	AA	BB	AA	AA	AA	BB	AA	BB	AA	AA	AA	BB	AA	AA	AA	BB	BB	BB	AA	BB	BB	AA	AA	AA	AA	BB	AA	BB	AA	BB	BB	BB	BB	AA	AA	AA	AA	AA	AA	AA	BB	BB	AA	BB	AA	BB	BB	BB	AA	AA	BB	BB	AA	AA	BB	AA	BB	AA	AA	-
SNP-345471137_1D	1D	51.6516	1D	AA	BB	AA	AA	AA	BB	AA	BB	AA	AA	AA	AA	BB	BB	AA	BB	AA	AA	AA	AA	BB	BB	BB	AA	AA	AA	AA	AA	AA	AA	BB	BB	AA	BB	BB	AA	BB	BB	AA	BB	AA	AA	AA	BB	AA	BB	AA	AA	AA	-	AA	AA	AA	BB	BB	BB	AA	BB	BB	AA	AA	AA	AA	BB	AA	BB	AA	BB	BB	BB	BB	AA	AA	AA	AA	AA	AA	AA	BB	BB	AA	BB	AA	BB	BB	BB	-	AA	BB	BB	AA	AA	BB	AA	BB	AA	AA	-
SNP-345465996_1D	1D	51.6516	1D	AA	BB	AA	AA	AA	BB	AA	BB	AA	AA	AA	AA	BB	BB	AA	BB	AA	AA	AA	AA	BB	BB	BB	AA	AA	AA	AA	AA	AA	AA	BB	BB	AA	BB	BB	AA	BB	BB	AA	BB	AA	AA	AA	BB	AA	BB	AA	AA	AA	-	AA	AA	AA	BB	BB	BB	AA	BB	BB	AA	AA	AA	AA	BB	AA	BB	AA	BB	BB	BB	BB	AA	AA	AA	AA	AA	AA	AA	BB	BB	AA	BB	AA	BB	BB	BB	-	AA	BB	BB	AA	AA	BB	AA	BB	AA	AA	-
SNP-345455311_1D	1D	51.6516	1D	AA	BB	AA	AA	AA	BB	AA	BB	AA	AA	AA	AA	BB	BB	AA	BB	AA	AA	AA	AA	BB	BB	BB	AA	AA	AA	AA	AA	AA	AA	BB	BB	AA	BB	BB	AA	BB	BB	AA	BB	AA	AA	AA	BB	AA	BB	AA	AA	AA	-	AA	AA	AA	BB	BB	BB	AA	BB	BB	AA	AA	AA	AA	BB	AA	BB	AA	BB	BB	BB	BB	AA	AA	AA	AA	AA	AA	AA	BB	BB	AA	BB	AA	BB	BB	BB	-	AA	BB	BB	AA	AA	BB	AA	BB	AA	AA	BB
SNP-345455018_1D	1D	51.6516	1D	AA	BB	AA	AA	AA	BB	AA	BB	AA	AA	AA	AA	BB	BB	AA	BB	AA	AA	AA	AA	BB	BB	BB	AA	AA	AA	AA	AA	AA	AA	BB	BB	AA	BB	BB	AA	BB	BB	AA	BB	AA	AA	AA	BB	AA	BB	AA	AA	AA	-	AA	AA	AA	BB	BB	BB	AA	BB	BB	AA	AA	AA	AA	BB	AA	BB	AA	BB	BB	BB	BB	AA	AA	AA	AA	AA	AA	AA	BB	BB	AA	BB	AA	BB	BB	BB	-	AA	BB	BB	AA	AA	BB	AA	BB	AA	AA	BB
SNP-345454901_1D	1D	51.6516	1D	AA	BB	AA	AA	AA	BB	AA	BB	AA	AA	AA	AA	BB	BB	AA	BB	AA	AA	AA	AA	BB	BB	BB	AA	AA	AA	AA	AA	AA	AA	BB	BB	AA	BB	BB	AA	BB	BB	AA	BB	AA	AA	AA	BB	AA	BB	AA	AA	AA	-	AA	AA	AA	BB	BB	BB	AA	BB	BB	AA	AA	AA	AA	BB	AA	BB	AA	BB	BB	BB	BB	AA	AA	AA	AA	AA	AA	AA	BB	BB	AA	BB	AA	BB	BB	BB	-	AA	BB	BB	AA	AA	BB	AA	BB	AA	AA	BB
SNP-345020878_1D	1D	51.6516	1D	AA	BB	AA	AA	AA	BB	AA	BB	AA	AA	AA	AA	BB	BB	AA	BB	AA	AA	AA	AA	BB	BB	BB	AA	AA	AA	AA	AA	AA	AA	BB	BB	AA	BB	BB	AA	BB	BB	AA	BB	AA	AA	AA	BB	AA	BB	AA	AA	AA	BB	AA	AA	AA	BB	BB	BB	AA	BB	BB	AA	AA	AA	AA	BB	AA	BB	AA	BB	BB	BB	BB	AA	AA	AA	AA	AA	AA	AA	BB	BB	AA	BB	AA	BB	BB	BB	-	AA	BB	BB	AA	AA	BB	AA	BB	AA	AA	BB
SNP-344838053_1D	1D	51.6516	1D	AA	BB	AA	AA	AA	BB	AA	BB	AA	AA	AA	AA	BB	BB	AA	BB	AA	AA	AA	AA	BB	BB	BB	AA	AA	AA	AA	AA	AA	AA	BB	BB	AA	BB	BB	AA	BB	BB	AA	BB	AA	AA	AA	BB	AA	BB	AA	AA	AA	BB	AA	AA	AA	BB	BB	BB	AA	BB	BB	AA	AA	AA	AA	BB	AA	BB	AA	BB	BB	BB	BB	AA	AA	AA	AA	AA	AA	AA	BB	BB	AA	BB	AA	-	BB	BB	-	AA	BB	BB	AA	AA	BB	AA	BB	AA	AA	BB
SNP-344824927_1D	1D	51.6516	1D	AA	BB	AA	AA	AA	BB	AA	BB	AA	AA	AA	AA	BB	BB	AA	BB	AA	AA	AA	AA	BB	BB	BB	AA	AA	AA	AA	AA	AA	AA	BB	BB	AA	BB	BB	AA	BB	BB	AA	BB	AA	AA	AA	BB	AA	BB	AA	AA	AA	BB	AA	AA	AA	BB	BB	BB	AA	BB	BB	AA	AA	AA	AA	BB	AA	BB	AA	BB	BB	BB	BB	AA	AA	AA	AA	AA	AA	AA	BB	BB	AA	BB	AA	-	BB	BB	-	AA	BB	BB	AA	AA	BB	AA	BB	AA	AA	BB
SNP-344227903_1D	1D	51.6516	1D	AA	BB	AA	AA	AA	BB	AA	BB	AA	AA	AA	AA	BB	BB	AA	BB	AA	AA	AA	AA	BB	BB	BB	AA	AA	AA	AA	AA	AA	AA	BB	BB	AA	BB	BB	AA	BB	BB	AA	BB	AA	AA	AA	BB	AA	BB	AA	AA	AA	BB	AA	AA	AA	BB	BB	BB	AA	BB	BB	AA	AA	AA	AA	BB	AA	BB	AA	BB	BB	BB	BB	AA	AA	AA	AA	AA	AA	AA	BB	BB	AA	BB	AA	-	BB	BB	AA	AA	BB	BB	AA	AA	BB	AA	BB	AA	AA	BB
SNP-345455491_1D	1D	51.9867	1D	AA	BB	AA	AA	AA	BB	AA	BB	AA	AA	AA	AA	BB	BB	AA	BB	AA	AA	AA	AA	BB	BB	BB	AA	AA	AA	AA	AA	AA	AA	BB	BB	AA	BB	BB	AA	BB	BB	AA	BB	AA	AA	AA	BB	AA	BB	AA	AA	AA	-	AA	AA	AA	BB	BB	BB	AA	BB	BB	AA	AA	AA	AA	BB	AA	BB	AA	BB	BB	BB	BB	AA	AA	AA	AA	AA	AA	AA	BB	BB	AA	BB	AA	BB	BB	BB	-	AA	BB	BB	AA	AA	BB	AA	BB	AA	AA	AA
SNP-347346885_1D	1D	53.3962	1D	AA	BB	AA	AA	AA	AA	AA	BB	AA	AA	AA	AA	BB	BB	AA	BB	AA	AA	AA	AA	BB	BB	BB	AA	AA	AA	AA	AA	AA	AA	BB	BB	AA	BB	BB	AA	BB	BB	AA	BB	AA	AA	AA	BB	AA	BB	AA	AA	AA	-	AA	AA	AA	BB	BB	BB	AA	BB	BB	AA	BB	AA	AA	BB	AA	BB	AA	BB	BB	BB	BB	AA	AA	AA	AA	AA	AA	AA	BB	BB	AA	BB	AA	BB	BB	BB	AA	AA	BB	BB	AA	AA	BB	AA	BB	AA	AA	BB
SNP-347308760_1D	1D	53.3962	1D	AA	BB	AA	AA	AA	AA	AA	BB	AA	AA	AA	AA	BB	BB	AA	BB	AA	AA	AA	AA	BB	BB	BB	AA	AA	AA	AA	AA	AA	AA	BB	BB	AA	BB	BB	AA	BB	BB	AA	BB	AA	AA	AA	BB	AA	BB	AA	AA	AA	-	AA	AA	AA	BB	BB	BB	AA	BB	BB	AA	BB	AA	AA	BB	AA	BB	AA	BB	BB	BB	BB	AA	AA	AA	AA	AA	AA	AA	BB	BB	AA	BB	AA	BB	BB	BB	AA	AA	BB	BB	AA	AA	BB	AA	BB	AA	AA	BB
SNP-347305012_1D	1D	53.3962	1D	AA	BB	AA	AA	AA	AA	AA	BB	AA	AA	AA	AA	BB	BB	AA	BB	AA	AA	AA	AA	BB	BB	BB	AA	AA	AA	AA	AA	AA	AA	BB	BB	AA	BB	BB	AA	BB	BB	AA	BB	AA	AA	AA	BB	AA	BB	AA	AA	AA	-	AA	AA	AA	BB	BB	BB	AA	BB	BB	AA	BB	AA	AA	BB	AA	BB	AA	BB	BB	BB	BB	AA	AA	AA	AA	AA	AA	AA	BB	BB	AA	BB	AA	BB	BB	BB	AA	AA	BB	BB	AA	AA	BB	AA	BB	AA	AA	BB
SNP-347105270_1D	1D	53.3962	1D	AA	BB	AA	AA	AA	AA	AA	BB	AA	AA	AA	AA	BB	BB	AA	BB	AA	AA	AA	AA	BB	BB	BB	AA	AA	AA	AA	AA	AA	AA	BB	BB	AA	BB	BB	AA	BB	BB	AA	BB	AA	AA	AA	BB	AA	BB	AA	AA	AA	BB	AA	AA	AA	BB	BB	BB	AA	BB	BB	AA	BB	AA	AA	BB	AA	BB	AA	BB	BB	BB	BB	AA	AA	AA	AA	AA	AA	AA	BB	BB	AA	BB	AA	BB	BB	BB	AA	AA	BB	BB	AA	AA	BB	AA	BB	AA	AA	BB
SNP-349485980_1D	1D	55.571	1D	AA	-	AA	AA	AA	AA	AA	BB	AA	BB	AA	AA	BB	BB	AA	BB	AA	AA	AA	AA	BB	BB	BB	AA	AA	AA	AA	AA	AA	BB	BB	BB	AA	BB	BB	AA	BB	BB	AA	BB	AA	AA	AA	BB	AA	BB	AA	AA	AA	-	AA	AA	AA	BB	BB	BB	AA	BB	BB	AA	BB	BB	AA	BB	AA	BB	BB	BB	BB	BB	BB	AA	AA	AA	AA	AA	AA	AA	BB	BB	AA	BB	AA	BB	BB	BB	AA	AA	BB	BB	AA	AA	BB	AA	BB	AA	AA	BB
SNP-349394238_1D	1D	55.571	1D	AA	BB	AA	AA	AA	AA	AA	BB	AA	BB	AA	AA	BB	BB	AA	BB	AA	AA	AA	AA	BB	BB	BB	AA	AA	AA	AA	AA	AA	BB	BB	BB	AA	BB	BB	AA	BB	BB	AA	BB	AA	AA	AA	BB	AA	BB	AA	AA	AA	-	AA	AA	AA	BB	BB	BB	AA	BB	BB	AA	BB	BB	AA	BB	AA	BB	BB	BB	BB	BB	BB	AA	AA	AA	AA	AA	AA	AA	BB	BB	AA	BB	AA	BB	BB	BB	AA	AA	BB	BB	AA	AA	BB	AA	BB	AA	AA	BB
SNP-349063714_1D	1D	55.571	1D	AA	BB	AA	AA	AA	AA	AA	BB	AA	-	AA	AA	BB	BB	AA	BB	AA	AA	AA	AA	BB	BB	BB	AA	AA	AA	AA	AA	AA	-	BB	BB	AA	BB	BB	AA	BB	BB	AA	BB	AA	AA	AA	BB	AA	BB	AA	AA	AA	-	AA	AA	AA	BB	BB	BB	AA	BB	BB	AA	BB	BB	AA	BB	AA	BB	BB	BB	BB	BB	BB	AA	AA	AA	AA	AA	AA	AA	BB	BB	AA	BB	AA	BB	BB	BB	AA	AA	BB	BB	AA	AA	BB	AA	BB	AA	AA	BB
SNP-350573496_1D	1D	56.6241	1D	AA	BB	AA	AA	AA	AA	AA	BB	AA	BB	AA	AA	BB	BB	AA	BB	AA	AA	AA	AA	AA	BB	BB	AA	AA	AA	AA	AA	AA	BB	BB	BB	AA	BB	BB	AA	-	BB	AA	BB	AA	AA	AA	BB	AA	BB	AA	AA	AA	BB	AA	AA	AA	BB	BB	BB	AA	BB	BB	AA	BB	BB	AA	BB	AA	BB	BB	BB	BB	BB	BB	AA	AA	AA	AA	AA	AA	AA	BB	BB	AA	BB	AA	BB	BB	BB	AA	AA	BB	AA	AA	AA	BB	AA	BB	AA	AA	BB
SNP-350566346_1D	1D	56.6241	1D	AA	BB	AA	AA	AA	AA	AA	BB	AA	BB	AA	AA	BB	BB	AA	BB	AA	AA	AA	AA	AA	BB	BB	AA	AA	AA	AA	AA	AA	BB	BB	BB	AA	BB	BB	AA	-	BB	AA	BB	AA	AA	AA	BB	AA	BB	AA	AA	AA	BB	AA	AA	AA	BB	BB	BB	AA	BB	BB	AA	BB	BB	AA	BB	AA	BB	BB	BB	BB	BB	BB	AA	AA	AA	AA	AA	AA	AA	BB	BB	AA	BB	AA	BB	BB	BB	AA	AA	BB	AA	AA	AA	BB	AA	BB	AA	AA	BB
SNP-350368472_1D	1D	56.6241	1D	AA	BB	AA	AA	AA	AA	AA	BB	AA	BB	AA	AA	BB	BB	AA	BB	AA	AA	AA	AA	AA	BB	BB	AA	AA	AA	AA	AA	AA	BB	BB	BB	AA	BB	BB	AA	-	BB	AA	BB	AA	AA	AA	BB	AA	BB	AA	AA	AA	BB	AA	AA	AA	BB	BB	BB	AA	BB	BB	AA	BB	BB	AA	BB	AA	BB	BB	BB	BB	BB	BB	AA	AA	AA	AA	AA	AA	AA	BB	BB	AA	BB	AA	BB	BB	BB	AA	AA	BB	AA	AA	AA	BB	AA	BB	AA	AA	BB
SNP-350363338_1D	1D	56.6241	1D	AA	BB	AA	AA	AA	AA	AA	BB	AA	BB	AA	AA	BB	BB	AA	BB	AA	AA	AA	AA	AA	BB	BB	AA	AA	AA	AA	AA	AA	BB	BB	BB	AA	BB	BB	AA	BB	BB	AA	BB	AA	AA	AA	BB	AA	BB	AA	AA	AA	BB	AA	AA	AA	BB	BB	BB	AA	BB	BB	AA	BB	BB	AA	BB	AA	BB	BB	BB	BB	BB	BB	AA	AA	AA	AA	AA	-	AA	BB	BB	AA	BB	AA	BB	BB	BB	AA	AA	BB	AA	AA	AA	BB	AA	BB	AA	AA	BB
SNP-350333958_1D	1D	56.6241	1D	AA	BB	AA	AA	AA	AA	AA	BB	AA	BB	AA	AA	BB	BB	AA	BB	AA	AA	AA	AA	AA	BB	BB	AA	AA	AA	AA	AA	AA	BB	BB	BB	AA	BB	BB	AA	BB	BB	AA	BB	AA	AA	AA	BB	AA	BB	AA	AA	AA	BB	AA	AA	AA	BB	BB	BB	AA	BB	BB	AA	BB	BB	AA	BB	AA	BB	BB	BB	BB	BB	BB	AA	AA	AA	AA	AA	-	AA	BB	BB	AA	BB	AA	BB	BB	BB	AA	AA	BB	AA	AA	AA	BB	AA	BB	AA	AA	-
SNP-350333954_1D	1D	56.6241	1D	AA	BB	AA	AA	AA	AA	AA	BB	AA	BB	AA	AA	BB	BB	AA	BB	AA	AA	AA	AA	AA	BB	BB	AA	AA	AA	AA	AA	AA	BB	BB	BB	AA	BB	BB	AA	BB	BB	AA	BB	AA	AA	AA	BB	AA	BB	AA	AA	AA	BB	AA	AA	AA	BB	BB	BB	AA	BB	BB	AA	BB	BB	AA	BB	AA	BB	BB	BB	BB	BB	BB	AA	AA	AA	AA	AA	-	AA	BB	BB	AA	BB	AA	BB	BB	BB	AA	AA	BB	AA	AA	AA	BB	AA	BB	AA	AA	-
SNP-350333930_1D	1D	56.6241	1D	AA	BB	AA	AA	AA	AA	AA	BB	AA	BB	AA	AA	BB	BB	AA	BB	AA	AA	AA	AA	AA	BB	BB	AA	AA	AA	AA	AA	AA	BB	BB	BB	AA	BB	BB	AA	BB	BB	AA	BB	AA	AA	AA	BB	AA	BB	AA	AA	AA	BB	AA	AA	AA	BB	BB	BB	AA	BB	BB	AA	BB	BB	AA	BB	AA	BB	BB	BB	BB	BB	BB	AA	AA	AA	AA	AA	-	AA	BB	BB	AA	BB	AA	BB	BB	BB	AA	AA	BB	AA	AA	AA	BB	AA	BB	AA	AA	-
SNP-350333927_1D	1D	56.6241	1D	AA	BB	AA	AA	AA	AA	AA	BB	AA	BB	AA	AA	BB	BB	AA	BB	AA	AA	AA	AA	AA	BB	BB	AA	AA	AA	AA	AA	AA	BB	BB	BB	AA	BB	BB	AA	BB	BB	AA	BB	AA	AA	AA	BB	AA	BB	AA	AA	AA	BB	AA	AA	AA	BB	BB	BB	AA	BB	BB	AA	BB	BB	AA	BB	AA	BB	BB	BB	BB	BB	BB	AA	AA	AA	AA	AA	-	AA	BB	BB	AA	BB	AA	BB	BB	BB	AA	AA	BB	AA	AA	AA	BB	AA	BB	AA	AA	-
SNP-350228399_1D	1D	56.6241	1D	AA	-	AA	AA	AA	AA	AA	BB	AA	BB	AA	AA	BB	BB	AA	BB	AA	AA	AA	AA	AA	BB	BB	AA	AA	AA	AA	AA	AA	BB	BB	BB	AA	BB	BB	AA	BB	BB	AA	BB	AA	AA	AA	BB	AA	BB	AA	AA	AA	BB	AA	AA	AA	BB	BB	BB	AA	BB	BB	AA	BB	BB	AA	BB	AA	BB	BB	BB	BB	BB	BB	AA	AA	AA	AA	AA	AA	AA	BB	BB	AA	BB	AA	BB	BB	BB	AA	AA	BB	AA	AA	AA	BB	AA	BB	AA	AA	BB
SNP-349970762_1D	1D	56.6241	1D	AA	-	AA	AA	AA	AA	AA	BB	AA	BB	AA	AA	BB	BB	AA	BB	AA	AA	AA	AA	AA	BB	BB	AA	AA	AA	AA	AA	AA	BB	BB	BB	AA	BB	BB	AA	BB	BB	AA	BB	AA	AA	AA	BB	AA	BB	AA	AA	AA	BB	AA	AA	AA	BB	BB	BB	AA	BB	BB	AA	BB	BB	AA	BB	AA	BB	BB	BB	BB	BB	BB	AA	AA	AA	AA	AA	AA	AA	BB	BB	AA	BB	AA	BB	BB	BB	AA	AA	BB	AA	AA	AA	BB	AA	BB	AA	AA	BB
SNP-349712789_1D	1D	56.6241	1D	AA	-	AA	AA	AA	AA	AA	BB	AA	BB	AA	AA	BB	BB	AA	BB	AA	AA	AA	AA	AA	BB	BB	AA	AA	AA	AA	AA	AA	BB	BB	BB	AA	BB	BB	AA	BB	BB	AA	BB	AA	AA	AA	BB	AA	BB	AA	AA	AA	-	AA	AA	AA	BB	BB	BB	AA	BB	BB	AA	BB	BB	AA	BB	AA	BB	BB	BB	BB	BB	BB	AA	AA	AA	AA	AA	AA	AA	BB	BB	AA	BB	AA	BB	BB	BB	AA	AA	BB	AA	AA	AA	BB	AA	BB	AA	AA	BB
SNP-354213054_1D	1D	58.2285	1D	AA	BB	AA	AA	AA	AA	AA	BB	AA	BB	BB	AA	BB	BB	AA	BB	AA	AA	AA	AA	AA	BB	BB	AA	AA	AA	AA	AA	AA	BB	BB	BB	AA	BB	BB	AA	BB	BB	AA	AA	AA	AA	AA	BB	-	BB	AA	AA	AA	BB	AA	AA	AA	BB	BB	BB	AA	BB	BB	AA	BB	BB	AA	AA	AA	BB	BB	BB	BB	BB	BB	AA	AA	AA	AA	AA	AA	AA	BB	BB	AA	BB	AA	BB	BB	BB	AA	AA	BB	AA	AA	AA	BB	AA	BB	AA	AA	BB
SNP-354210352_1D	1D	58.2285	1D	AA	BB	AA	AA	AA	AA	AA	BB	AA	BB	BB	AA	BB	BB	AA	BB	AA	AA	AA	AA	AA	BB	BB	AA	AA	AA	AA	AA	AA	BB	BB	BB	AA	BB	BB	AA	BB	BB	AA	AA	AA	AA	AA	BB	AA	BB	AA	AA	AA	BB	AA	AA	AA	BB	BB	BB	AA	BB	BB	AA	BB	BB	AA	AA	AA	BB	BB	BB	BB	BB	BB	AA	AA	AA	AA	AA	AA	AA	BB	BB	AA	BB	AA	BB	BB	BB	AA	AA	BB	AA	AA	AA	BB	AA	BB	AA	AA	BB
SNP-353948804_1D	1D	58.2285	1D	AA	BB	AA	AA	AA	AA	AA	BB	AA	BB	BB	AA	BB	BB	AA	BB	AA	AA	AA	AA	AA	BB	BB	AA	AA	AA	AA	AA	AA	BB	BB	BB	AA	BB	BB	AA	BB	BB	AA	AA	AA	AA	AA	BB	AA	BB	AA	AA	AA	BB	AA	AA	AA	BB	BB	BB	AA	BB	BB	AA	BB	BB	AA	AA	AA	BB	BB	BB	BB	BB	BB	AA	AA	AA	AA	AA	AA	AA	BB	BB	AA	BB	AA	BB	BB	BB	AA	AA	BB	AA	AA	AA	BB	AA	BB	AA	AA	BB
SNP-353934897_1D	1D	58.2285	1D	AA	BB	AA	AA	AA	AA	AA	BB	AA	BB	BB	AA	BB	BB	AA	BB	AA	AA	AA	AA	AA	BB	BB	AA	AA	AA	AA	AA	AA	BB	BB	BB	AA	BB	BB	AA	BB	BB	AA	AA	AA	AA	AA	BB	AA	BB	AA	AA	AA	BB	AA	AA	AA	BB	BB	BB	AA	BB	BB	AA	BB	BB	AA	AA	AA	BB	BB	BB	BB	BB	BB	AA	AA	AA	AA	AA	AA	AA	BB	BB	AA	BB	AA	BB	BB	BB	AA	AA	BB	AA	AA	AA	BB	AA	BB	AA	AA	BB
SNP-353916313_1D	1D	58.2285	1D	AA	BB	AA	AA	AA	AA	AA	BB	AA	BB	BB	AA	BB	BB	AA	BB	AA	AA	AA	AA	AA	BB	BB	AA	AA	AA	AA	AA	AA	BB	BB	BB	AA	BB	BB	AA	BB	BB	AA	AA	AA	AA	AA	BB	AA	BB	AA	AA	AA	BB	AA	AA	AA	BB	BB	BB	AA	BB	BB	AA	BB	BB	AA	AA	AA	BB	BB	BB	BB	BB	BB	AA	AA	AA	AA	AA	AA	AA	BB	BB	AA	BB	AA	BB	BB	BB	AA	AA	BB	AA	AA	AA	BB	AA	BB	AA	AA	BB
SNP-353390833_1D	1D	58.2285	1D	AA	BB	AA	AA	AA	AA	AA	BB	AA	BB	BB	AA	BB	BB	AA	BB	AA	AA	AA	AA	AA	BB	BB	AA	AA	AA	AA	AA	AA	BB	BB	BB	AA	BB	BB	AA	-	BB	AA	AA	AA	AA	AA	BB	AA	BB	AA	AA	AA	BB	AA	AA	AA	BB	BB	BB	AA	BB	BB	AA	BB	BB	AA	AA	AA	BB	BB	BB	BB	BB	BB	AA	AA	AA	AA	AA	AA	AA	BB	BB	AA	BB	AA	BB	BB	BB	AA	AA	BB	AA	AA	AA	BB	AA	BB	AA	AA	BB
SNP-353220613_1D	1D	58.2285	1D	AA	BB	AA	AA	AA	AA	AA	BB	AA	BB	BB	AA	BB	BB	AA	BB	AA	AA	AA	AA	AA	BB	BB	AA	AA	AA	AA	AA	AA	BB	BB	BB	AA	BB	BB	AA	-	BB	AA	AA	AA	AA	AA	BB	AA	BB	AA	AA	AA	BB	AA	AA	AA	BB	BB	BB	AA	BB	BB	AA	BB	BB	AA	AA	AA	BB	BB	BB	BB	BB	BB	AA	AA	AA	AA	AA	AA	AA	BB	BB	AA	BB	AA	BB	BB	BB	AA	AA	BB	AA	AA	AA	BB	AA	BB	AA	AA	BB
SNP-355314259_1D	1D	58.7467	1D	AA	BB	AA	AA	AA	AA	AA	BB	AA	BB	BB	AA	BB	BB	AA	BB	AA	AA	AA	AA	AA	BB	BB	AA	AA	AA	AA	AA	AA	BB	BB	BB	AA	BB	BB	AA	BB	BB	AA	AA	AA	AA	AA	BB	AA	BB	AA	AA	AA	BB	AA	AA	AA	BB	BB	BB	AA	BB	BB	AA	BB	BB	AA	AA	AA	BB	BB	BB	BB	BB	BB	AA	AA	AA	AA	AA	AA	AA	BB	BB	AA	BB	AA	AA	BB	BB	AA	AA	BB	AA	AA	AA	-	AA	BB	AA	AA	BB
SNP-355250219_1D	1D	58.7467	1D	AA	BB	AA	AA	AA	AA	AA	BB	AA	BB	BB	AA	BB	BB	AA	BB	AA	AA	AA	AA	AA	BB	BB	AA	AA	AA	AA	AA	AA	BB	BB	BB	AA	BB	BB	AA	BB	BB	AA	AA	AA	AA	AA	BB	AA	BB	AA	AA	AA	-	AA	AA	AA	BB	BB	BB	AA	BB	BB	AA	BB	BB	AA	AA	AA	BB	BB	BB	BB	BB	BB	AA	AA	AA	AA	AA	AA	AA	BB	BB	AA	BB	AA	AA	BB	BB	AA	AA	BB	AA	AA	AA	-	AA	BB	AA	AA	BB
SNP-355146676_1D	1D	58.7467	1D	AA	BB	AA	AA	AA	AA	AA	BB	AA	BB	BB	AA	BB	BB	AA	BB	AA	AA	AA	AA	AA	BB	BB	AA	AA	AA	AA	AA	AA	BB	BB	BB	AA	BB	BB	AA	BB	BB	AA	AA	AA	AA	AA	BB	-	BB	AA	AA	AA	-	AA	AA	AA	BB	BB	BB	AA	BB	BB	AA	BB	BB	AA	AA	AA	BB	BB	BB	BB	BB	BB	AA	AA	AA	AA	AA	AA	AA	BB	BB	AA	BB	AA	AA	BB	BB	AA	AA	BB	AA	AA	AA	-	AA	BB	AA	AA	BB
SNP-355057094_1D	1D	58.7467	1D	AA	BB	AA	AA	AA	AA	AA	BB	AA	BB	BB	AA	BB	BB	AA	BB	AA	AA	AA	AA	AA	BB	BB	AA	AA	AA	AA	AA	AA	BB	BB	BB	AA	BB	BB	AA	BB	BB	AA	AA	AA	AA	AA	BB	-	BB	AA	AA	AA	-	AA	AA	AA	BB	BB	BB	AA	BB	BB	AA	BB	BB	AA	AA	AA	BB	BB	BB	BB	BB	BB	AA	AA	AA	AA	AA	AA	AA	BB	BB	AA	BB	AA	AA	BB	BB	AA	AA	BB	AA	AA	AA	-	AA	BB	AA	AA	BB
SNP-354897871_1D	1D	58.7467	1D	AA	BB	AA	AA	AA	AA	AA	BB	AA	BB	BB	AA	BB	BB	AA	BB	AA	AA	AA	AA	AA	BB	BB	AA	AA	AA	AA	AA	AA	BB	BB	BB	AA	BB	BB	AA	BB	BB	AA	AA	AA	AA	AA	BB	-	BB	AA	AA	AA	-	AA	AA	AA	BB	BB	BB	AA	BB	BB	AA	BB	BB	AA	AA	AA	BB	BB	BB	BB	BB	BB	AA	AA	AA	AA	AA	AA	AA	BB	BB	AA	BB	AA	AA	BB	BB	AA	AA	BB	AA	AA	AA	-	AA	BB	AA	AA	BB
SNP-354767501_1D	1D	58.7467	1D	AA	BB	AA	AA	AA	AA	AA	BB	AA	BB	BB	AA	BB	BB	AA	BB	AA	AA	AA	AA	AA	BB	BB	AA	AA	AA	AA	AA	AA	BB	BB	BB	AA	BB	BB	AA	BB	BB	AA	AA	AA	AA	AA	BB	-	BB	AA	AA	AA	-	AA	AA	AA	BB	BB	BB	AA	BB	BB	AA	BB	BB	AA	AA	AA	BB	BB	BB	BB	BB	BB	AA	AA	AA	AA	AA	AA	AA	BB	BB	AA	BB	AA	AA	BB	BB	AA	AA	BB	AA	AA	AA	BB	AA	BB	AA	AA	BB
SNP-356947354_1D	1D	59.7993	1D	AA	BB	AA	AA	AA	AA	AA	BB	AA	BB	BB	AA	BB	BB	AA	BB	AA	AA	AA	AA	AA	BB	BB	AA	AA	AA	AA	AA	AA	BB	BB	BB	AA	BB	BB	AA	BB	BB	AA	AA	AA	AA	AA	BB	AA	BB	AA	AA	AA	-	AA	BB	AA	BB	BB	BB	AA	BB	BB	AA	BB	BB	AA	AA	AA	BB	BB	BB	BB	BB	BB	AA	AA	AA	AA	AA	AA	AA	BB	BB	AA	BB	AA	AA	BB	BB	AA	AA	BB	AA	AA	AA	-	AA	BB	AA	BB	BB
SNP-356922843_1D	1D	59.7993	1D	AA	BB	AA	AA	AA	AA	AA	BB	AA	BB	BB	AA	BB	BB	AA	BB	AA	AA	AA	AA	AA	BB	BB	AA	AA	AA	AA	AA	AA	BB	BB	BB	AA	BB	BB	AA	BB	BB	AA	AA	AA	AA	AA	BB	AA	BB	AA	AA	AA	-	AA	BB	AA	BB	BB	BB	AA	BB	BB	AA	BB	BB	AA	AA	AA	BB	BB	BB	BB	BB	BB	AA	AA	AA	AA	AA	AA	AA	BB	BB	AA	BB	AA	AA	BB	BB	AA	AA	BB	AA	AA	AA	-	AA	BB	AA	BB	BB
SNP-356884009_1D	1D	59.7993	1D	AA	BB	AA	AA	AA	AA	AA	BB	AA	BB	BB	AA	BB	BB	AA	BB	AA	AA	AA	AA	AA	BB	BB	AA	AA	AA	AA	AA	AA	BB	BB	BB	AA	BB	BB	AA	BB	BB	AA	AA	AA	AA	AA	BB	AA	BB	AA	AA	AA	-	AA	BB	AA	BB	BB	BB	AA	BB	BB	AA	BB	BB	AA	AA	AA	BB	BB	BB	BB	BB	BB	AA	AA	AA	AA	AA	AA	AA	BB	BB	AA	BB	AA	AA	BB	BB	AA	AA	BB	AA	AA	AA	-	AA	BB	AA	BB	BB
SNP-356771706_1D	1D	59.7993	1D	AA	BB	AA	AA	AA	AA	AA	BB	AA	BB	BB	AA	BB	BB	AA	BB	AA	AA	AA	AA	AA	BB	BB	AA	AA	AA	AA	AA	AA	BB	BB	BB	AA	BB	BB	AA	BB	BB	AA	AA	AA	AA	AA	BB	AA	BB	AA	AA	AA	-	AA	BB	AA	BB	BB	BB	AA	BB	BB	AA	BB	BB	AA	AA	AA	BB	BB	BB	BB	BB	BB	AA	AA	AA	AA	AA	AA	AA	BB	BB	AA	BB	AA	AA	BB	BB	AA	AA	BB	AA	AA	AA	-	AA	BB	AA	BB	BB
SNP-356713114_1D	1D	59.7993	1D	AA	BB	AA	AA	AA	AA	AA	BB	AA	BB	BB	AA	BB	BB	AA	BB	AA	AA	AA	AA	AA	BB	BB	AA	AA	AA	AA	AA	AA	BB	BB	BB	AA	BB	BB	AA	BB	BB	AA	AA	AA	AA	AA	BB	AA	BB	AA	AA	AA	BB	AA	BB	AA	BB	BB	BB	AA	BB	BB	AA	BB	BB	AA	AA	AA	BB	BB	BB	BB	BB	BB	AA	AA	AA	AA	AA	AA	AA	BB	BB	AA	BB	AA	AA	BB	BB	AA	AA	BB	AA	AA	AA	BB	AA	BB	AA	BB	BB
SNP-356684119_1D	1D	59.7993	1D	AA	BB	AA	AA	AA	AA	AA	BB	AA	BB	BB	AA	BB	BB	AA	BB	AA	AA	AA	AA	AA	BB	BB	AA	AA	AA	AA	AA	AA	BB	BB	BB	AA	BB	BB	AA	BB	BB	AA	AA	AA	AA	AA	BB	AA	BB	AA	AA	AA	BB	AA	BB	AA	BB	BB	BB	AA	BB	BB	AA	BB	BB	AA	AA	AA	BB	BB	BB	BB	BB	BB	AA	AA	AA	AA	AA	AA	AA	BB	BB	AA	BB	AA	AA	BB	BB	AA	AA	BB	AA	AA	AA	BB	AA	BB	AA	BB	BB
SNP-356146037_1D	1D	59.7993	1D	AA	BB	AA	AA	AA	AA	AA	BB	AA	BB	BB	AA	BB	BB	AA	BB	AA	AA	AA	AA	AA	BB	BB	AA	AA	AA	AA	AA	AA	BB	BB	BB	AA	BB	BB	AA	BB	BB	AA	AA	AA	AA	AA	BB	AA	BB	AA	AA	AA	BB	AA	BB	AA	BB	BB	BB	AA	BB	BB	AA	BB	BB	AA	-	AA	BB	BB	BB	BB	BB	BB	AA	AA	AA	AA	AA	AA	AA	BB	BB	AA	BB	AA	AA	BB	BB	AA	AA	BB	AA	AA	AA	-	AA	BB	AA	BB	BB
SNP-356008559_1D	1D	59.7993	1D	AA	BB	AA	AA	AA	AA	AA	BB	AA	BB	BB	AA	BB	BB	AA	BB	AA	AA	AA	AA	AA	BB	BB	AA	AA	AA	AA	AA	AA	BB	BB	BB	AA	BB	BB	AA	BB	BB	AA	AA	AA	AA	AA	BB	AA	BB	AA	AA	AA	BB	AA	BB	AA	BB	BB	BB	AA	BB	BB	AA	BB	BB	AA	AA	AA	BB	BB	BB	BB	BB	BB	AA	AA	AA	AA	AA	AA	AA	BB	BB	AA	BB	AA	AA	BB	BB	AA	AA	BB	AA	AA	AA	-	AA	BB	AA	BB	BB
SNP-356492880_1D	1D	59.7993	1D	AA	BB	AA	AA	AA	AA	AA	BB	AA	BB	BB	AA	BB	BB	AA	BB	AA	AA	AA	AA	AA	BB	BB	AA	AA	AA	AA	AA	AA	BB	BB	BB	AA	BB	BB	AA	BB	BB	AA	AA	AA	AA	AA	BB	AA	BB	AA	AA	AA	BB	AA	BB	AA	BB	BB	BB	AA	BB	BB	AA	BB	BB	AA	-	AA	BB	BB	BB	BB	BB	BB	AA	AA	AA	AA	AA	AA	AA	BB	BB	AA	BB	AA	AA	BB	BB	AA	AA	BB	AA	AA	AA	BB	AA	BB	AA	BB	BB
SNP-356492800_1D	1D	59.7993	1D	AA	BB	AA	AA	AA	AA	AA	BB	AA	BB	BB	AA	BB	BB	AA	BB	AA	AA	AA	AA	AA	BB	BB	AA	AA	AA	AA	AA	AA	BB	BB	BB	AA	BB	BB	AA	BB	BB	AA	AA	AA	AA	AA	BB	AA	BB	AA	AA	AA	BB	AA	BB	AA	BB	BB	BB	AA	BB	BB	AA	BB	BB	AA	-	AA	BB	BB	BB	BB	BB	BB	AA	AA	AA	AA	AA	AA	AA	BB	BB	AA	BB	AA	AA	BB	BB	AA	AA	BB	AA	AA	AA	BB	AA	BB	AA	BB	BB
SNP-356150963_1D	1D	59.7993	1D	AA	BB	AA	AA	AA	AA	AA	BB	AA	BB	BB	AA	BB	BB	AA	BB	AA	AA	AA	AA	AA	BB	BB	AA	AA	AA	AA	AA	AA	BB	BB	BB	AA	BB	BB	AA	BB	BB	AA	AA	AA	AA	AA	BB	AA	BB	AA	AA	AA	BB	AA	BB	AA	BB	BB	BB	AA	BB	BB	AA	BB	BB	AA	-	AA	BB	BB	BB	BB	BB	BB	AA	AA	AA	AA	AA	AA	AA	BB	BB	AA	BB	AA	AA	BB	BB	AA	AA	BB	AA	AA	AA	BB	AA	BB	AA	BB	BB
SNP-361871403_1D	1D	63.8015	1D	AA	BB	AA	AA	AA	AA	AA	BB	AA	BB	BB	AA	BB	BB	AA	BB	AA	AA	AA	AA	AA	BB	BB	AA	AA	AA	AA	AA	AA	BB	BB	BB	AA	BB	BB	AA	BB	AA	AA	AA	AA	AA	AA	BB	AA	BB	AA	-	AA	BB	AA	BB	AA	BB	BB	AA	AA	BB	BB	AA	BB	BB	AA	AA	AA	BB	BB	BB	BB	BB	AA	AA	AA	AA	BB	BB	AA	AA	AA	BB	AA	BB	AA	AA	BB	BB	AA	AA	BB	AA	AA	AA	BB	AA	AA	AA	BB	BB
SNP-361867513_1D	1D	63.8015	1D	AA	BB	AA	AA	AA	AA	AA	BB	AA	BB	BB	AA	BB	BB	AA	BB	AA	AA	AA	AA	AA	BB	BB	AA	AA	AA	AA	AA	AA	BB	BB	BB	AA	BB	BB	AA	BB	AA	AA	AA	AA	AA	AA	BB	AA	BB	AA	-	AA	BB	AA	BB	AA	BB	BB	AA	AA	BB	BB	AA	BB	BB	AA	AA	AA	BB	BB	BB	BB	BB	AA	AA	AA	AA	BB	BB	AA	AA	AA	BB	AA	BB	AA	AA	BB	BB	AA	AA	BB	AA	AA	AA	BB	AA	AA	AA	BB	BB
SNP-361628031_1D	1D	63.8015	1D	AA	BB	AA	AA	AA	AA	AA	BB	AA	BB	BB	AA	BB	BB	AA	BB	AA	AA	AA	AA	AA	BB	BB	AA	AA	AA	AA	AA	AA	BB	BB	BB	AA	BB	BB	AA	BB	AA	AA	AA	AA	AA	AA	BB	AA	BB	AA	AA	AA	BB	AA	BB	AA	BB	BB	AA	AA	BB	BB	AA	BB	BB	AA	AA	AA	BB	BB	BB	BB	BB	AA	AA	AA	AA	BB	BB	AA	AA	AA	BB	AA	BB	AA	AA	BB	BB	AA	AA	BB	AA	AA	AA	BB	AA	AA	AA	BB	BB
SNP-361449230_1D	1D	63.8015	1D	AA	BB	AA	AA	AA	AA	AA	BB	AA	BB	BB	AA	BB	BB	AA	BB	AA	AA	AA	AA	AA	BB	BB	AA	AA	AA	AA	AA	AA	BB	BB	BB	AA	BB	BB	AA	BB	AA	AA	AA	AA	AA	AA	BB	AA	BB	AA	AA	AA	BB	AA	BB	AA	BB	BB	AA	AA	BB	BB	AA	BB	BB	AA	AA	AA	BB	BB	BB	BB	BB	AA	AA	AA	AA	BB	BB	AA	AA	AA	BB	AA	BB	AA	AA	BB	BB	AA	AA	BB	AA	AA	AA	BB	AA	AA	AA	BB	BB
SNP-361389026_1D	1D	63.8015	1D	AA	BB	AA	AA	AA	AA	AA	BB	AA	BB	BB	AA	BB	BB	AA	BB	AA	AA	AA	AA	AA	BB	BB	AA	AA	AA	AA	AA	AA	BB	BB	BB	AA	BB	BB	AA	BB	AA	AA	AA	AA	AA	AA	BB	AA	BB	AA	AA	AA	BB	AA	BB	AA	BB	BB	AA	AA	BB	BB	AA	BB	BB	AA	AA	AA	BB	BB	BB	BB	BB	AA	AA	AA	AA	BB	BB	AA	AA	AA	BB	AA	BB	AA	AA	BB	BB	AA	AA	BB	AA	AA	AA	BB	AA	AA	AA	BB	BB
SNP-361208675_1D	1D	63.8015	1D	AA	BB	AA	AA	AA	AA	AA	BB	AA	BB	BB	AA	BB	BB	AA	BB	AA	AA	AA	AA	AA	BB	BB	AA	AA	AA	AA	AA	AA	BB	BB	BB	AA	BB	BB	AA	BB	AA	AA	AA	AA	AA	AA	BB	AA	BB	AA	AA	AA	BB	AA	BB	AA	BB	BB	AA	AA	BB	BB	AA	BB	BB	AA	AA	AA	BB	BB	BB	BB	BB	AA	AA	AA	AA	BB	BB	AA	AA	AA	BB	AA	BB	AA	AA	BB	BB	AA	AA	BB	AA	AA	AA	BB	AA	AA	AA	BB	BB
SNP-360978185_1D	1D	63.8015	1D	AA	BB	AA	AA	AA	AA	AA	BB	AA	BB	BB	AA	BB	BB	AA	BB	AA	AA	AA	AA	AA	BB	BB	AA	AA	AA	AA	AA	AA	BB	BB	BB	AA	BB	BB	AA	BB	AA	AA	AA	AA	AA	AA	BB	AA	BB	AA	AA	AA	BB	AA	BB	AA	BB	BB	AA	AA	BB	BB	AA	BB	BB	AA	AA	AA	BB	BB	BB	BB	BB	AA	AA	AA	AA	BB	BB	AA	AA	AA	BB	AA	BB	AA	AA	BB	BB	AA	AA	BB	AA	AA	AA	BB	AA	AA	AA	-	BB
SNP-360417653_1D	1D	63.8015	1D	AA	BB	AA	AA	AA	AA	AA	BB	AA	BB	BB	AA	BB	BB	AA	BB	AA	AA	AA	AA	AA	BB	BB	AA	AA	AA	AA	AA	AA	BB	BB	BB	AA	BB	BB	AA	BB	AA	AA	AA	AA	AA	AA	BB	AA	BB	AA	AA	AA	-	AA	BB	AA	BB	BB	AA	AA	BB	BB	AA	BB	BB	AA	AA	AA	BB	BB	BB	BB	BB	AA	AA	AA	AA	BB	BB	AA	AA	AA	BB	AA	BB	AA	AA	BB	BB	AA	AA	BB	AA	AA	AA	BB	AA	AA	AA	-	BB
SNP-360046518_1D	1D	63.8015	1D	AA	BB	AA	AA	AA	AA	AA	BB	AA	BB	BB	AA	BB	BB	AA	BB	AA	AA	AA	AA	AA	BB	BB	AA	AA	AA	AA	AA	AA	BB	BB	BB	AA	BB	BB	AA	BB	AA	AA	AA	AA	AA	-	BB	AA	BB	AA	AA	AA	-	AA	BB	AA	BB	BB	AA	AA	BB	BB	AA	BB	BB	AA	AA	AA	BB	BB	BB	BB	BB	AA	AA	AA	AA	BB	BB	AA	AA	AA	BB	AA	BB	AA	AA	BB	BB	AA	AA	BB	AA	AA	AA	BB	AA	AA	AA	-	BB
SNP-360044961_1D	1D	63.8015	1D	AA	BB	AA	AA	AA	AA	AA	BB	AA	BB	BB	AA	BB	BB	AA	BB	AA	AA	AA	AA	AA	BB	BB	AA	AA	AA	AA	AA	AA	BB	BB	BB	AA	BB	BB	AA	BB	AA	AA	AA	AA	AA	-	BB	AA	BB	AA	AA	AA	-	AA	BB	AA	BB	BB	AA	AA	BB	BB	AA	BB	BB	AA	AA	AA	BB	BB	BB	BB	BB	AA	AA	AA	AA	BB	BB	AA	AA	AA	BB	AA	BB	AA	AA	BB	BB	AA	AA	BB	AA	AA	AA	BB	AA	AA	AA	-	BB
SNP-360021279_1D	1D	63.8015	1D	AA	BB	AA	AA	AA	AA	AA	BB	AA	BB	BB	AA	BB	BB	AA	BB	AA	AA	AA	AA	AA	BB	BB	AA	AA	AA	AA	AA	AA	BB	BB	BB	AA	BB	BB	AA	BB	AA	AA	AA	AA	AA	-	BB	AA	BB	AA	AA	AA	-	AA	BB	AA	BB	BB	AA	AA	BB	BB	AA	BB	BB	AA	AA	AA	BB	BB	BB	BB	BB	AA	AA	AA	AA	BB	BB	AA	AA	AA	BB	AA	BB	AA	AA	BB	BB	AA	AA	BB	AA	AA	AA	BB	AA	AA	AA	-	BB
SNP-359420590_1D	1D	63.8015	1D	AA	BB	AA	AA	AA	AA	AA	BB	AA	BB	BB	AA	BB	BB	AA	BB	AA	AA	AA	AA	AA	BB	BB	AA	AA	AA	AA	AA	AA	BB	BB	BB	AA	BB	BB	AA	BB	AA	AA	AA	AA	AA	-	BB	AA	BB	AA	AA	AA	-	-	BB	AA	BB	BB	AA	AA	BB	BB	AA	BB	BB	AA	AA	AA	BB	BB	BB	BB	BB	AA	AA	AA	AA	BB	BB	AA	AA	AA	BB	AA	BB	AA	AA	BB	BB	AA	AA	BB	AA	AA	AA	BB	AA	AA	AA	BB	BB
SNP-359420247_1D	1D	63.8015	1D	AA	BB	AA	AA	AA	AA	AA	BB	AA	BB	BB	AA	BB	BB	AA	BB	AA	AA	AA	AA	AA	BB	BB	AA	AA	AA	AA	AA	AA	BB	BB	BB	AA	BB	BB	AA	BB	AA	AA	AA	AA	AA	AA	BB	AA	BB	AA	AA	AA	-	-	BB	AA	BB	BB	AA	AA	BB	BB	AA	BB	BB	AA	AA	AA	BB	BB	BB	BB	BB	AA	AA	AA	AA	BB	BB	AA	AA	AA	BB	AA	BB	AA	AA	BB	BB	AA	AA	BB	AA	AA	AA	BB	AA	AA	AA	BB	BB
SNP-359366055_1D	1D	63.8015	1D	AA	BB	AA	AA	AA	AA	AA	BB	AA	BB	BB	AA	BB	BB	AA	BB	AA	AA	AA	-	AA	BB	BB	AA	AA	AA	AA	AA	AA	BB	BB	BB	AA	BB	BB	AA	BB	AA	AA	AA	AA	AA	AA	BB	AA	BB	AA	AA	AA	-	-	BB	AA	BB	BB	AA	AA	BB	BB	AA	BB	BB	AA	AA	AA	BB	BB	BB	BB	BB	AA	AA	AA	AA	BB	BB	AA	AA	AA	BB	AA	BB	AA	AA	BB	BB	AA	AA	BB	AA	AA	AA	BB	AA	AA	AA	BB	BB
SNP-359291672_1D	1D	63.8015	1D	AA	BB	AA	AA	AA	AA	AA	BB	AA	BB	BB	AA	BB	BB	AA	BB	AA	AA	AA	-	AA	BB	BB	AA	AA	AA	-	AA	AA	BB	BB	BB	AA	BB	BB	AA	BB	AA	AA	AA	AA	AA	AA	BB	AA	BB	AA	AA	AA	-	-	BB	AA	BB	BB	AA	AA	BB	BB	AA	BB	BB	AA	AA	AA	BB	BB	BB	BB	BB	AA	AA	AA	AA	BB	BB	AA	AA	AA	BB	AA	BB	AA	AA	BB	BB	AA	AA	BB	AA	AA	AA	BB	AA	AA	AA	BB	BB
SNP-359123213_1D	1D	63.8015	1D	AA	BB	AA	AA	AA	AA	AA	BB	AA	BB	BB	AA	BB	BB	AA	BB	AA	AA	AA	-	AA	BB	BB	AA	AA	AA	-	AA	AA	BB	BB	BB	AA	BB	BB	AA	BB	AA	AA	AA	AA	AA	AA	BB	AA	BB	AA	AA	AA	-	-	BB	AA	BB	BB	AA	AA	BB	BB	AA	BB	BB	AA	AA	AA	BB	BB	BB	BB	BB	AA	AA	AA	AA	BB	BB	AA	AA	AA	BB	AA	BB	AA	AA	BB	BB	AA	AA	BB	AA	AA	AA	BB	AA	AA	AA	BB	BB
SNP-358997897_1D	1D	63.8015	1D	AA	BB	AA	AA	AA	AA	AA	BB	AA	BB	BB	AA	BB	BB	AA	BB	AA	AA	AA	-	AA	BB	BB	AA	AA	AA	-	AA	AA	BB	BB	BB	AA	BB	BB	AA	BB	AA	AA	AA	AA	AA	AA	BB	AA	BB	AA	AA	AA	-	-	BB	AA	BB	BB	AA	AA	BB	BB	AA	BB	BB	AA	AA	AA	BB	BB	BB	BB	BB	AA	AA	AA	AA	BB	BB	AA	AA	AA	BB	AA	BB	AA	AA	BB	BB	AA	AA	BB	AA	AA	AA	BB	AA	AA	AA	BB	BB
SNP-358866296_1D	1D	63.8015	1D	AA	BB	AA	AA	AA	AA	AA	BB	AA	BB	BB	AA	BB	BB	AA	BB	AA	AA	AA	AA	AA	BB	BB	AA	AA	AA	-	AA	AA	BB	BB	BB	AA	BB	BB	AA	BB	AA	AA	AA	AA	AA	AA	BB	AA	BB	AA	AA	AA	-	-	BB	AA	BB	BB	AA	AA	BB	BB	AA	BB	BB	AA	AA	AA	BB	BB	BB	BB	BB	AA	AA	AA	AA	BB	BB	AA	AA	AA	BB	AA	BB	AA	AA	BB	BB	AA	AA	BB	AA	AA	AA	BB	AA	AA	AA	BB	BB
SNP-363615615_1D	1D	64.8541	1D	AA	BB	AA	AA	AA	AA	AA	BB	AA	BB	BB	AA	BB	BB	AA	BB	AA	AA	AA	AA	AA	BB	BB	AA	AA	-	AA	AA	AA	BB	BB	BB	AA	BB	BB	AA	BB	AA	-	AA	AA	AA	AA	BB	AA	BB	BB	AA	AA	BB	AA	BB	-	BB	BB	AA	AA	BB	BB	AA	BB	BB	AA	AA	AA	BB	BB	BB	BB	BB	AA	AA	AA	AA	BB	BB	AA	BB	AA	BB	AA	BB	AA	AA	BB	BB	AA	-	BB	AA	AA	AA	BB	AA	AA	AA	BB	BB
SNP-364062442_1D	1D	64.8541	1D	AA	BB	AA	AA	AA	AA	AA	BB	AA	BB	BB	AA	BB	BB	AA	BB	AA	AA	AA	AA	AA	BB	BB	AA	AA	AA	-	AA	AA	BB	BB	BB	AA	BB	BB	AA	BB	AA	-	AA	AA	AA	AA	BB	AA	BB	BB	AA	AA	BB	AA	BB	-	BB	BB	AA	AA	BB	BB	AA	BB	BB	AA	AA	AA	BB	BB	BB	BB	BB	AA	AA	AA	AA	BB	BB	AA	BB	AA	BB	AA	BB	AA	AA	BB	BB	AA	AA	BB	AA	AA	AA	BB	AA	AA	AA	BB	BB
SNP-364056890_1D	1D	64.8541	1D	AA	BB	AA	AA	AA	AA	AA	BB	AA	BB	BB	AA	BB	BB	AA	BB	AA	AA	AA	AA	AA	BB	BB	AA	AA	AA	AA	AA	AA	BB	BB	BB	AA	BB	BB	AA	BB	AA	-	AA	AA	AA	AA	BB	AA	BB	BB	AA	AA	BB	AA	BB	AA	BB	BB	AA	AA	BB	BB	AA	BB	BB	AA	AA	AA	BB	BB	BB	BB	BB	AA	AA	AA	AA	BB	BB	AA	BB	AA	BB	AA	BB	AA	AA	BB	BB	AA	AA	BB	AA	AA	AA	BB	AA	AA	AA	BB	BB
SNP-363741232_1D	1D	64.8541	1D	AA	BB	AA	AA	AA	AA	AA	BB	AA	BB	BB	AA	BB	BB	AA	BB	AA	AA	AA	AA	AA	BB	BB	AA	AA	AA	AA	AA	AA	BB	BB	BB	AA	BB	BB	AA	BB	AA	-	AA	AA	AA	AA	BB	AA	BB	BB	AA	AA	BB	AA	BB	AA	BB	BB	AA	AA	BB	BB	AA	BB	BB	AA	AA	AA	BB	BB	BB	BB	BB	AA	AA	AA	AA	BB	BB	AA	BB	AA	BB	AA	BB	AA	AA	BB	BB	AA	AA	BB	AA	AA	AA	BB	AA	AA	AA	BB	BB
SNP-363741142_1D	1D	64.8541	1D	AA	BB	AA	AA	AA	AA	AA	BB	AA	BB	BB	AA	BB	BB	AA	BB	AA	AA	AA	AA	AA	BB	BB	AA	AA	AA	AA	AA	AA	BB	BB	BB	AA	BB	BB	AA	BB	AA	-	AA	AA	AA	AA	BB	AA	BB	BB	AA	AA	BB	AA	BB	AA	BB	BB	AA	AA	BB	BB	AA	BB	BB	AA	AA	AA	BB	BB	BB	BB	BB	AA	AA	AA	AA	BB	BB	AA	BB	AA	BB	AA	BB	AA	AA	BB	BB	AA	AA	BB	AA	AA	AA	BB	AA	AA	AA	BB	BB
SNP-362104265_1D	1D	64.8541	1D	AA	BB	AA	AA	AA	AA	AA	BB	AA	BB	BB	AA	BB	BB	AA	BB	AA	AA	AA	AA	AA	BB	BB	AA	AA	AA	AA	AA	AA	BB	BB	BB	AA	BB	BB	AA	BB	AA	AA	AA	AA	AA	AA	BB	AA	BB	BB	-	AA	BB	AA	BB	AA	BB	BB	AA	AA	BB	BB	AA	BB	BB	AA	AA	AA	BB	BB	BB	BB	BB	AA	AA	AA	AA	BB	BB	AA	BB	AA	BB	AA	BB	AA	AA	BB	BB	AA	AA	BB	AA	AA	AA	BB	AA	AA	AA	BB	BB
SNP-377378450_1D	1D	66.4586	1D	AA	BB	AA	AA	AA	AA	AA	BB	AA	BB	BB	AA	BB	BB	AA	BB	AA	AA	AA	AA	AA	BB	BB	AA	AA	AA	AA	AA	AA	BB	BB	BB	BB	BB	BB	AA	BB	AA	AA	AA	AA	BB	AA	BB	AA	BB	BB	BB	AA	BB	AA	BB	AA	BB	BB	AA	AA	BB	BB	AA	BB	BB	AA	AA	AA	BB	BB	BB	BB	BB	AA	AA	AA	AA	BB	BB	AA	-	AA	BB	AA	BB	AA	AA	BB	BB	AA	AA	BB	AA	AA	AA	BB	AA	AA	AA	BB	BB
SNP-377252746_1D	1D	66.4586	1D	AA	BB	AA	AA	AA	AA	AA	BB	AA	BB	BB	AA	BB	BB	AA	BB	AA	AA	AA	AA	AA	BB	BB	AA	AA	AA	AA	AA	AA	BB	BB	BB	BB	BB	BB	AA	BB	AA	AA	AA	AA	BB	AA	BB	AA	BB	BB	BB	AA	BB	AA	BB	AA	BB	BB	AA	AA	BB	BB	AA	BB	BB	AA	AA	AA	BB	BB	BB	BB	BB	AA	AA	AA	AA	BB	BB	AA	BB	AA	BB	AA	BB	AA	AA	BB	BB	AA	AA	BB	AA	AA	AA	BB	AA	AA	AA	BB	BB
SNP-377108819_1D	1D	66.4586	1D	AA	BB	AA	AA	AA	AA	AA	BB	AA	BB	BB	AA	BB	BB	AA	BB	AA	AA	AA	AA	AA	BB	BB	AA	AA	AA	AA	AA	AA	BB	BB	BB	BB	BB	BB	AA	BB	AA	AA	AA	AA	BB	AA	BB	AA	BB	BB	BB	AA	BB	AA	BB	AA	BB	BB	AA	AA	BB	BB	AA	BB	BB	AA	AA	AA	BB	BB	BB	BB	BB	AA	AA	AA	AA	BB	BB	AA	BB	AA	BB	AA	BB	AA	AA	BB	BB	AA	AA	BB	AA	AA	AA	BB	AA	AA	AA	BB	BB
SNP-376758402_1D	1D	66.4586	1D	AA	BB	AA	AA	AA	AA	AA	BB	AA	BB	BB	AA	BB	BB	AA	BB	AA	AA	AA	AA	AA	BB	BB	AA	AA	AA	AA	AA	AA	BB	BB	BB	BB	BB	BB	AA	BB	AA	AA	AA	AA	BB	AA	BB	AA	BB	BB	BB	AA	BB	AA	BB	AA	BB	BB	AA	AA	BB	BB	AA	BB	BB	AA	AA	AA	BB	BB	BB	BB	BB	AA	AA	AA	AA	BB	BB	AA	BB	AA	BB	AA	BB	AA	AA	BB	BB	AA	AA	BB	AA	AA	AA	BB	AA	AA	AA	BB	BB
SNP-376593848_1D	1D	66.4586	1D	AA	BB	AA	AA	AA	AA	AA	BB	AA	BB	BB	AA	BB	BB	AA	BB	AA	AA	AA	AA	AA	BB	BB	AA	AA	AA	AA	AA	AA	BB	BB	BB	BB	BB	BB	AA	BB	AA	AA	AA	AA	BB	AA	BB	AA	BB	BB	BB	AA	BB	AA	BB	AA	BB	BB	AA	AA	BB	BB	AA	BB	BB	AA	AA	AA	BB	BB	BB	BB	BB	AA	AA	AA	AA	BB	BB	AA	BB	AA	BB	AA	BB	AA	AA	BB	BB	AA	AA	BB	AA	AA	AA	BB	AA	AA	AA	BB	BB
SNP-365239145_1D	1D	71.1061	1D	AA	AA	AA	AA	AA	AA	AA	AA	AA	BB	BB	AA	BB	BB	AA	BB	AA	AA	AA	AA	AA	BB	AA	AA	AA	AA	AA	AA	AA	BB	BB	BB	BB	BB	BB	AA	AA	AA	AA	AA	AA	AA	AA	BB	AA	BB	BB	BB	AA	BB	AA	BB	AA	BB	BB	AA	-	BB	AA	AA	BB	BB	AA	AA	AA	BB	BB	BB	BB	BB	AA	AA	AA	AA	BB	BB	AA	BB	AA	BB	-	BB	AA	AA	BB	BB	AA	AA	BB	AA	AA	AA	BB	AA	AA	BB	BB	BB
SNP-364906851_1D	1D	71.1061	1D	AA	AA	AA	AA	AA	AA	AA	-	AA	BB	BB	AA	BB	BB	AA	BB	AA	AA	AA	AA	AA	BB	AA	AA	AA	AA	AA	AA	AA	BB	BB	BB	BB	BB	BB	AA	AA	AA	AA	AA	AA	AA	AA	BB	AA	BB	BB	BB	AA	BB	AA	BB	AA	BB	BB	AA	-	BB	AA	AA	BB	BB	AA	AA	AA	BB	BB	BB	BB	BB	AA	AA	AA	AA	BB	BB	AA	BB	AA	BB	BB	BB	AA	AA	BB	BB	AA	AA	BB	AA	AA	AA	BB	AA	AA	BB	BB	BB
SNP-364599690_1D	1D	71.1061	1D	AA	-	AA	AA	AA	AA	AA	-	AA	BB	BB	AA	BB	BB	AA	BB	AA	AA	AA	AA	AA	BB	-	AA	AA	AA	AA	AA	AA	BB	BB	BB	BB	BB	BB	AA	-	AA	AA	AA	AA	AA	AA	BB	AA	BB	BB	BB	AA	BB	AA	BB	AA	BB	BB	AA	-	BB	-	AA	BB	BB	AA	AA	AA	BB	BB	BB	BB	BB	AA	AA	AA	AA	BB	BB	AA	BB	AA	BB	-	BB	AA	AA	BB	BB	AA	AA	BB	AA	AA	AA	BB	AA	AA	-	BB	BB
SNP-364536881_1D	1D	74.472	1D	AA	-	AA	AA	AA	AA	AA	-	AA	BB	BB	AA	BB	BB	AA	BB	AA	AA	AA	AA	AA	BB	-	AA	AA	AA	AA	AA	AA	BB	BB	BB	BB	BB	BB	AA	-	AA	AA	AA	AA	AA	AA	BB	AA	BB	BB	BB	AA	BB	AA	BB	-	BB	BB	AA	-	BB	-	AA	BB	BB	AA	AA	AA	BB	BB	BB	BB	BB	AA	AA	AA	AA	BB	BB	AA	BB	AA	BB	-	BB	AA	AA	BB	BB	AA	AA	BB	AA	AA	AA	BB	AA	AA	-	BB	BB
SNP-365399737_1D	1D	74.472	1D	AA	BB	AA	AA	AA	AA	AA	AA	AA	BB	BB	AA	BB	BB	AA	BB	AA	AA	AA	AA	AA	BB	BB	AA	AA	AA	AA	AA	AA	BB	BB	BB	BB	BB	BB	AA	BB	AA	AA	AA	AA	AA	AA	BB	AA	BB	BB	BB	AA	BB	AA	BB	AA	BB	BB	AA	-	BB	BB	AA	BB	BB	AA	AA	AA	BB	BB	BB	BB	BB	AA	AA	AA	AA	BB	BB	AA	BB	AA	BB	AA	BB	AA	AA	BB	BB	AA	AA	BB	AA	AA	AA	BB	AA	AA	AA	BB	BB
SNP-376410601_1D	1D	74.9907	1D	AA	BB	AA	AA	AA	AA	AA	BB	AA	BB	BB	AA	BB	BB	AA	BB	AA	AA	AA	AA	AA	BB	BB	AA	AA	AA	AA	AA	AA	BB	BB	BB	BB	BB	BB	AA	BB	AA	AA	AA	AA	AA	AA	BB	AA	BB	BB	BB	AA	BB	AA	BB	AA	BB	BB	AA	AA	BB	BB	AA	BB	BB	AA	AA	AA	BB	BB	BB	BB	BB	AA	AA	AA	AA	BB	BB	AA	BB	AA	BB	AA	BB	AA	AA	BB	BB	AA	AA	BB	AA	AA	AA	BB	AA	AA	AA	BB	BB
SNP-376029251_1D	1D	74.9907	1D	AA	BB	AA	AA	AA	AA	AA	BB	AA	BB	BB	AA	BB	BB	AA	BB	AA	AA	AA	AA	AA	BB	BB	AA	AA	AA	AA	AA	AA	BB	BB	BB	BB	BB	BB	AA	BB	AA	AA	AA	AA	AA	AA	BB	AA	BB	BB	BB	AA	BB	AA	BB	AA	BB	BB	AA	AA	BB	BB	AA	BB	BB	AA	AA	AA	BB	BB	BB	BB	BB	AA	AA	AA	AA	BB	BB	AA	BB	AA	BB	AA	BB	AA	AA	BB	BB	AA	AA	BB	AA	AA	AA	BB	AA	AA	AA	BB	BB
SNP-375477201_1D	1D	74.9907	1D	AA	BB	AA	AA	AA	AA	AA	BB	AA	BB	BB	AA	BB	BB	AA	BB	AA	AA	AA	AA	AA	BB	BB	AA	AA	AA	AA	AA	AA	BB	BB	BB	BB	BB	BB	AA	BB	AA	AA	AA	AA	AA	AA	BB	AA	BB	BB	BB	AA	BB	AA	BB	AA	BB	BB	AA	AA	BB	BB	AA	BB	BB	AA	AA	AA	BB	BB	BB	BB	BB	AA	AA	AA	AA	BB	BB	AA	BB	AA	BB	AA	BB	AA	AA	BB	BB	AA	AA	BB	AA	AA	AA	BB	AA	AA	AA	BB	BB
SNP-374980870_1D	1D	74.9907	1D	AA	BB	AA	AA	AA	AA	AA	BB	AA	BB	BB	AA	BB	BB	AA	BB	AA	AA	AA	AA	AA	BB	BB	AA	AA	AA	AA	AA	AA	BB	BB	BB	BB	BB	BB	AA	BB	AA	AA	AA	AA	AA	AA	BB	AA	BB	BB	BB	AA	BB	AA	BB	AA	BB	BB	AA	AA	BB	BB	AA	BB	BB	AA	AA	AA	BB	BB	BB	BB	BB	AA	AA	AA	AA	BB	BB	AA	BB	AA	BB	AA	BB	AA	AA	BB	BB	AA	AA	BB	AA	AA	AA	BB	AA	AA	AA	BB	BB
SNP-371367887_1D	1D	74.9907	1D	AA	BB	AA	AA	AA	AA	AA	BB	AA	BB	BB	AA	BB	BB	AA	BB	AA	AA	AA	AA	AA	BB	BB	AA	AA	AA	AA	AA	AA	BB	BB	BB	BB	BB	BB	AA	BB	AA	AA	AA	AA	AA	AA	BB	AA	BB	BB	BB	AA	BB	AA	BB	AA	BB	BB	AA	AA	BB	BB	AA	BB	BB	AA	AA	AA	BB	BB	BB	BB	BB	AA	AA	AA	AA	BB	BB	AA	BB	AA	BB	AA	BB	AA	AA	BB	BB	AA	AA	BB	AA	AA	AA	BB	AA	AA	AA	BB	BB
SNP-371163087_1D	1D	74.9907	1D	AA	BB	AA	AA	AA	AA	AA	BB	AA	BB	BB	AA	BB	BB	AA	BB	AA	AA	AA	AA	AA	BB	BB	AA	AA	AA	AA	AA	AA	BB	BB	BB	BB	BB	BB	AA	BB	AA	AA	AA	AA	AA	AA	BB	AA	BB	BB	BB	AA	BB	AA	BB	AA	BB	BB	AA	AA	BB	BB	AA	BB	BB	AA	AA	AA	BB	BB	BB	BB	BB	AA	AA	AA	AA	BB	BB	AA	BB	AA	BB	AA	BB	AA	AA	BB	BB	AA	AA	BB	AA	AA	AA	BB	AA	AA	AA	BB	BB
SNP-369266854_1D	1D	74.9907	1D	AA	BB	AA	AA	AA	AA	AA	BB	AA	BB	BB	AA	BB	BB	AA	BB	AA	AA	AA	AA	AA	BB	BB	AA	AA	AA	AA	AA	AA	BB	BB	BB	BB	BB	BB	AA	BB	AA	AA	AA	AA	AA	AA	BB	AA	BB	BB	BB	AA	BB	AA	BB	AA	BB	BB	AA	AA	BB	BB	AA	BB	BB	AA	AA	AA	BB	BB	BB	-	BB	AA	AA	AA	AA	BB	BB	AA	BB	AA	BB	AA	BB	AA	AA	BB	BB	AA	AA	BB	AA	AA	AA	BB	AA	AA	AA	BB	BB
SNP-369256809_1D	1D	74.9907	1D	AA	BB	AA	AA	AA	AA	AA	BB	AA	BB	BB	AA	BB	BB	AA	BB	AA	AA	AA	AA	AA	BB	BB	AA	AA	AA	AA	AA	AA	BB	BB	BB	BB	BB	BB	AA	BB	AA	AA	AA	AA	AA	AA	BB	AA	BB	BB	BB	AA	BB	AA	BB	AA	BB	BB	AA	AA	BB	BB	AA	BB	BB	AA	AA	AA	BB	BB	BB	-	BB	AA	AA	AA	AA	BB	BB	AA	BB	AA	BB	AA	BB	AA	AA	BB	BB	AA	AA	BB	AA	AA	AA	BB	AA	AA	AA	BB	BB
SNP-368550875_1D	1D	74.9907	1D	AA	BB	AA	-	AA	AA	AA	BB	AA	BB	BB	AA	BB	BB	AA	BB	AA	AA	AA	AA	AA	BB	BB	AA	AA	AA	AA	-	AA	BB	BB	BB	BB	BB	BB	AA	BB	AA	AA	AA	AA	AA	AA	BB	AA	BB	BB	BB	AA	BB	AA	BB	AA	BB	BB	AA	AA	BB	BB	AA	BB	BB	AA	AA	AA	BB	BB	BB	BB	BB	AA	AA	AA	AA	BB	BB	AA	BB	AA	BB	AA	BB	AA	AA	BB	BB	AA	AA	BB	AA	AA	AA	BB	AA	AA	AA	BB	BB
SNP-368550873_1D	1D	74.9907	1D	AA	BB	AA	-	AA	AA	AA	BB	AA	BB	BB	AA	BB	BB	AA	BB	AA	AA	AA	AA	AA	BB	BB	AA	AA	AA	AA	-	AA	BB	BB	-	BB	BB	BB	AA	BB	AA	AA	AA	AA	AA	AA	BB	AA	BB	BB	BB	AA	BB	AA	BB	AA	BB	BB	AA	AA	BB	BB	AA	BB	BB	AA	AA	AA	BB	BB	BB	BB	BB	AA	AA	AA	AA	BB	BB	AA	BB	AA	BB	AA	BB	AA	AA	BB	BB	AA	AA	BB	AA	AA	AA	BB	AA	AA	AA	BB	BB
SNP-368431680_1D	1D	74.9907	1D	AA	BB	-	-	AA	AA	AA	BB	AA	BB	BB	AA	BB	BB	AA	BB	AA	AA	AA	AA	AA	BB	BB	-	AA	AA	-	-	AA	BB	BB	-	BB	BB	BB	AA	BB	AA	AA	AA	AA	AA	AA	BB	AA	BB	BB	BB	AA	-	AA	BB	AA	BB	BB	AA	AA	BB	BB	AA	BB	BB	AA	AA	-	BB	BB	BB	BB	BB	AA	AA	AA	AA	BB	BB	AA	BB	AA	BB	AA	BB	AA	AA	BB	BB	AA	AA	BB	AA	AA	AA	BB	AA	-	AA	BB	BB
SNP-368187867_1D	1D	74.9907	1D	AA	BB	-	-	AA	AA	AA	BB	AA	BB	BB	AA	BB	BB	AA	BB	AA	AA	AA	AA	AA	BB	BB	-	AA	AA	-	AA	AA	BB	BB	-	BB	BB	BB	AA	BB	AA	AA	AA	AA	AA	AA	BB	AA	BB	BB	BB	AA	-	AA	BB	AA	BB	BB	AA	AA	BB	BB	AA	BB	BB	AA	AA	-	BB	BB	BB	BB	BB	AA	AA	AA	AA	BB	BB	AA	BB	AA	BB	AA	BB	AA	AA	BB	BB	AA	AA	BB	AA	AA	AA	BB	AA	-	AA	BB	BB
SNP-368160607_1D	1D	74.9907	1D	AA	BB	-	AA	AA	AA	AA	BB	AA	BB	BB	AA	BB	BB	AA	BB	AA	AA	AA	AA	AA	BB	BB	-	AA	AA	-	AA	AA	BB	BB	BB	BB	BB	BB	AA	BB	AA	AA	AA	AA	AA	AA	BB	AA	BB	BB	BB	AA	-	AA	BB	AA	BB	BB	AA	AA	BB	BB	AA	BB	BB	AA	AA	-	BB	BB	BB	BB	BB	AA	AA	AA	AA	BB	BB	AA	BB	AA	BB	AA	BB	AA	AA	BB	BB	AA	AA	BB	AA	AA	AA	BB	AA	-	AA	BB	BB
SNP-366618527_1D	1D	74.9907	1D	AA	BB	AA	AA	AA	AA	AA	BB	AA	BB	-	AA	BB	-	AA	-	AA	AA	AA	AA	AA	BB	-	AA	AA	AA	AA	AA	AA	BB	BB	BB	BB	-	BB	AA	-	AA	AA	AA	AA	AA	AA	BB	AA	BB	BB	BB	AA	BB	AA	BB	AA	-	-	AA	AA	BB	-	AA	-	BB	AA	AA	AA	-	-	-	-	BB	AA	AA	AA	AA	-	BB	AA	BB	AA	BB	AA	BB	AA	AA	BB	BB	AA	AA	BB	AA	AA	AA	-	AA	AA	AA	BB	BB
SNP-366442567_1D	1D	74.9907	1D	AA	BB	AA	AA	AA	AA	AA	BB	AA	BB	-	AA	BB	-	AA	-	AA	AA	AA	AA	AA	BB	-	AA	AA	AA	AA	AA	AA	BB	BB	BB	BB	-	BB	AA	-	AA	AA	AA	AA	AA	AA	BB	AA	BB	BB	BB	AA	BB	AA	BB	AA	-	-	AA	AA	BB	-	AA	-	BB	AA	AA	AA	-	-	-	-	BB	AA	AA	AA	AA	-	BB	AA	BB	AA	BB	AA	BB	AA	AA	BB	BB	AA	AA	BB	AA	AA	AA	-	AA	AA	AA	BB	BB
SNP-366442316_1D	1D	74.9907	1D	AA	BB	AA	AA	AA	AA	AA	BB	AA	BB	BB	AA	BB	BB	AA	BB	AA	AA	AA	AA	AA	BB	BB	AA	AA	AA	AA	AA	AA	BB	BB	BB	BB	BB	BB	AA	-	AA	AA	AA	AA	AA	AA	BB	AA	BB	BB	BB	AA	BB	AA	BB	AA	BB	BB	AA	AA	BB	BB	AA	BB	BB	AA	AA	AA	BB	BB	BB	-	BB	AA	AA	AA	AA	BB	BB	AA	BB	AA	BB	AA	BB	AA	AA	BB	BB	AA	AA	BB	AA	AA	AA	BB	AA	AA	AA	BB	BB
SNP-366326703_1D	1D	74.9907	1D	AA	BB	AA	AA	AA	AA	AA	BB	AA	BB	BB	AA	BB	BB	AA	BB	AA	AA	AA	AA	AA	BB	BB	AA	AA	AA	AA	AA	AA	BB	BB	BB	BB	BB	BB	AA	-	AA	AA	AA	AA	AA	AA	BB	AA	BB	BB	BB	AA	BB	AA	BB	AA	BB	BB	AA	AA	BB	BB	AA	BB	BB	AA	AA	AA	BB	BB	BB	BB	BB	AA	AA	AA	AA	BB	BB	AA	BB	AA	BB	AA	BB	AA	AA	BB	BB	AA	AA	BB	AA	AA	AA	BB	AA	AA	AA	BB	BB
SNP-366244892_1D	1D	74.9907	1D	AA	BB	AA	AA	AA	AA	AA	BB	AA	BB	BB	AA	-	BB	AA	BB	AA	AA	AA	AA	AA	BB	BB	AA	AA	AA	AA	AA	AA	BB	BB	BB	BB	-	BB	AA	-	AA	AA	AA	AA	AA	AA	BB	AA	BB	BB	BB	AA	BB	AA	BB	AA	BB	BB	AA	AA	BB	BB	AA	BB	BB	AA	AA	AA	BB	BB	BB	BB	BB	AA	AA	AA	AA	BB	BB	AA	BB	AA	BB	AA	BB	AA	AA	BB	BB	AA	-	BB	AA	AA	AA	BB	AA	AA	-	BB	BB
SNP-364536872_1D	1D	74.9907	1D	AA	BB	AA	AA	AA	AA	AA	BB	AA	BB	BB	AA	BB	BB	AA	BB	AA	AA	AA	AA	AA	BB	-	AA	AA	AA	AA	AA	AA	BB	BB	BB	BB	BB	BB	AA	BB	AA	AA	AA	AA	AA	AA	BB	AA	BB	BB	BB	AA	BB	AA	BB	-	BB	BB	AA	AA	BB	BB	AA	BB	BB	AA	AA	AA	BB	BB	BB	BB	BB	AA	AA	AA	AA	BB	BB	AA	BB	AA	BB	AA	BB	AA	AA	BB	BB	AA	AA	BB	AA	AA	AA	BB	AA	AA	AA	BB	BB
SNP-364504085_1D	1D	74.9907	1D	AA	BB	AA	AA	AA	AA	AA	BB	AA	BB	BB	AA	BB	BB	AA	BB	AA	AA	AA	AA	AA	BB	-	AA	AA	AA	AA	AA	AA	BB	BB	BB	BB	BB	BB	AA	BB	AA	AA	AA	AA	AA	AA	BB	AA	BB	BB	BB	AA	BB	AA	BB	-	BB	BB	AA	AA	BB	BB	AA	BB	BB	AA	AA	AA	BB	BB	BB	BB	BB	AA	AA	AA	AA	BB	BB	AA	BB	AA	BB	AA	BB	AA	AA	BB	BB	AA	AA	BB	AA	AA	AA	BB	AA	AA	AA	BB	BB
SNP-364504044_1D	1D	74.9907	1D	AA	BB	AA	AA	AA	AA	AA	BB	AA	BB	BB	AA	BB	BB	AA	BB	AA	AA	AA	AA	AA	BB	BB	AA	AA	AA	AA	AA	AA	BB	BB	BB	BB	BB	BB	AA	BB	AA	AA	AA	AA	AA	AA	BB	AA	BB	BB	BB	AA	BB	AA	BB	-	BB	BB	AA	AA	BB	BB	AA	BB	BB	AA	AA	AA	BB	BB	BB	BB	BB	AA	AA	AA	AA	BB	BB	AA	BB	AA	BB	AA	BB	AA	AA	BB	BB	AA	AA	BB	AA	AA	AA	BB	AA	AA	AA	BB	BB
SNP-364502481_1D	1D	74.9907	1D	AA	BB	AA	AA	AA	AA	AA	BB	AA	BB	BB	AA	BB	BB	AA	BB	AA	AA	AA	AA	AA	BB	BB	AA	AA	AA	AA	AA	AA	BB	BB	BB	BB	BB	BB	AA	BB	AA	AA	AA	AA	AA	AA	BB	AA	BB	BB	BB	AA	BB	AA	BB	AA	BB	BB	AA	AA	BB	BB	AA	BB	BB	AA	AA	AA	BB	BB	BB	BB	BB	AA	AA	AA	AA	BB	BB	AA	BB	AA	BB	AA	BB	AA	AA	BB	BB	AA	AA	BB	AA	AA	AA	BB	AA	AA	AA	BB	BB
SNP-364482114_1D	1D	74.9907	1D	AA	BB	AA	AA	AA	AA	AA	BB	AA	BB	BB	AA	BB	BB	AA	BB	AA	AA	AA	AA	AA	BB	BB	AA	AA	AA	AA	AA	AA	BB	BB	BB	BB	BB	BB	AA	BB	AA	AA	AA	AA	AA	AA	BB	AA	BB	BB	BB	AA	BB	AA	BB	AA	BB	BB	AA	AA	BB	BB	AA	BB	BB	AA	AA	AA	BB	BB	BB	BB	BB	AA	AA	AA	AA	BB	BB	AA	BB	AA	BB	AA	BB	AA	AA	BB	BB	AA	AA	BB	AA	AA	AA	BB	AA	AA	AA	BB	BB
SNP-364383763_1D	1D	74.9907	1D	AA	BB	AA	AA	AA	AA	AA	BB	AA	BB	BB	-	BB	BB	AA	-	-	AA	AA	-	AA	BB	BB	AA	AA	AA	AA	AA	AA	BB	BB	BB	BB	BB	BB	AA	BB	AA	AA	AA	AA	AA	AA	BB	AA	BB	-	BB	AA	BB	AA	BB	AA	BB	BB	AA	AA	BB	BB	AA	BB	BB	AA	AA	AA	-	-	BB	BB	BB	AA	AA	AA	AA	BB	BB	AA	BB	AA	BB	-	BB	AA	AA	BB	-	AA	AA	BB	AA	AA	AA	BB	AA	AA	AA	BB	-
SNP-368139877_1D	1D	74.9907	1D	AA	BB	-	AA	AA	AA	AA	BB	AA	BB	BB	AA	BB	BB	AA	BB	AA	AA	AA	AA	AA	BB	BB	-	AA	AA	-	AA	AA	BB	BB	BB	BB	BB	BB	AA	BB	AA	AA	AA	AA	AA	AA	BB	AA	BB	BB	BB	AA	-	AA	BB	AA	BB	BB	AA	AA	BB	BB	AA	BB	BB	AA	AA	-	BB	BB	BB	BB	BB	AA	AA	AA	AA	-	BB	AA	BB	AA	BB	AA	BB	AA	AA	BB	BB	AA	AA	BB	AA	AA	AA	BB	AA	-	AA	BB	BB
SNP-368187892_1D	1D	75.517	1D	AA	BB	-	BB	AA	AA	AA	BB	AA	BB	BB	AA	BB	BB	AA	BB	AA	AA	AA	AA	AA	BB	BB	-	AA	AA	-	-	AA	BB	BB	-	BB	BB	BB	AA	BB	AA	AA	AA	AA	AA	AA	BB	AA	BB	BB	BB	AA	-	AA	BB	AA	BB	BB	AA	AA	BB	BB	AA	BB	BB	AA	AA	-	BB	BB	BB	BB	BB	AA	AA	AA	AA	BB	BB	AA	BB	AA	BB	AA	BB	AA	AA	BB	BB	AA	AA	BB	AA	AA	AA	BB	AA	-	AA	BB	BB
SNP-384777992_1D	1D	82.174	1D	BB	BB	AA	AA	AA	AA	AA	BB	AA	AA	BB	AA	BB	BB	AA	BB	AA	AA	AA	AA	AA	BB	BB	AA	AA	AA	AA	AA	AA	AA	BB	BB	BB	AA	AA	AA	BB	AA	AA	AA	AA	AA	AA	BB	AA	BB	BB	BB	AA	AA	AA	BB	AA	BB	BB	AA	AA	BB	BB	AA	BB	BB	AA	AA	AA	BB	BB	BB	BB	BB	AA	AA	AA	AA	AA	BB	AA	BB	AA	BB	AA	BB	BB	AA	AA	BB	AA	AA	BB	AA	AA	AA	BB	BB	AA	-	BB	BB
SNP-384777942_1D	1D	82.6965	1D	BB	BB	AA	AA	AA	AA	AA	BB	AA	AA	BB	AA	BB	BB	AA	BB	AA	AA	AA	AA	AA	BB	BB	AA	AA	AA	AA	AA	AA	AA	BB	BB	BB	AA	AA	AA	BB	AA	AA	AA	AA	AA	AA	BB	AA	BB	BB	BB	AA	AA	AA	BB	AA	BB	BB	AA	AA	BB	BB	AA	BB	BB	AA	AA	AA	BB	BB	BB	BB	BB	AA	AA	AA	AA	AA	BB	AA	BB	AA	BB	AA	BB	BB	AA	AA	AA	AA	AA	BB	AA	AA	AA	BB	-	AA	-	BB	BB
SNP-384777941_1D	1D	82.6965	1D	BB	BB	AA	AA	AA	AA	AA	BB	AA	AA	BB	AA	BB	BB	AA	BB	AA	AA	AA	AA	AA	BB	BB	AA	AA	AA	AA	AA	AA	AA	BB	BB	BB	AA	AA	AA	BB	AA	AA	AA	AA	AA	AA	BB	AA	BB	BB	BB	AA	AA	AA	BB	AA	BB	BB	AA	AA	BB	BB	AA	BB	-	AA	AA	AA	BB	BB	BB	BB	BB	AA	AA	AA	AA	AA	BB	AA	BB	AA	BB	AA	BB	BB	AA	AA	-	AA	AA	BB	AA	-	AA	BB	-	AA	-	BB	BB
SNP-384777741_1D	1D	82.6965	1D	BB	BB	AA	AA	AA	AA	AA	BB	AA	AA	-	AA	BB	BB	AA	BB	AA	AA	AA	AA	AA	BB	BB	AA	AA	AA	AA	AA	AA	AA	BB	BB	BB	AA	AA	AA	BB	AA	AA	AA	AA	AA	AA	BB	AA	BB	BB	BB	AA	AA	AA	BB	AA	BB	BB	AA	AA	BB	BB	AA	BB	-	AA	AA	AA	BB	BB	BB	BB	BB	AA	AA	AA	AA	AA	BB	AA	BB	AA	BB	AA	-	BB	AA	AA	-	AA	AA	BB	AA	-	AA	BB	-	AA	-	BB	BB
SNP-384961194_1D	1D	86.5479	1D	BB	BB	AA	AA	AA	AA	AA	BB	AA	AA	AA	AA	BB	BB	AA	BB	AA	AA	AA	AA	AA	BB	BB	AA	AA	AA	AA	AA	AA	BB	BB	-	BB	BB	AA	AA	BB	AA	AA	AA	AA	AA	AA	BB	-	BB	BB	BB	AA	AA	AA	BB	AA	BB	BB	AA	AA	BB	BB	AA	BB	BB	AA	AA	AA	BB	BB	BB	BB	BB	AA	AA	AA	AA	BB	BB	AA	BB	AA	BB	AA	AA	BB	AA	AA	BB	AA	AA	BB	AA	AA	AA	BB	AA	AA	AA	BB	BB
SNP-384816669_1D	1D	86.5479	1D	BB	BB	AA	AA	AA	AA	AA	BB	AA	AA	AA	AA	BB	BB	AA	BB	AA	AA	AA	AA	AA	BB	BB	AA	AA	AA	AA	AA	AA	BB	BB	BB	BB	BB	AA	AA	BB	AA	AA	AA	AA	AA	AA	BB	AA	BB	BB	BB	AA	AA	AA	BB	AA	BB	BB	AA	AA	BB	BB	AA	BB	BB	AA	AA	AA	BB	BB	BB	BB	BB	AA	AA	AA	AA	BB	BB	AA	BB	AA	BB	AA	-	BB	AA	AA	BB	AA	AA	BB	AA	AA	AA	BB	AA	AA	-	BB	BB
SNP-384655093_1D	1D	86.5479	1D	BB	BB	AA	AA	AA	AA	AA	BB	AA	AA	AA	AA	BB	BB	AA	BB	AA	AA	AA	AA	AA	BB	BB	AA	AA	AA	AA	AA	AA	BB	BB	BB	BB	BB	AA	AA	BB	AA	AA	AA	AA	AA	AA	BB	AA	BB	BB	BB	AA	AA	AA	BB	AA	BB	BB	AA	AA	BB	BB	AA	BB	-	AA	AA	AA	BB	BB	BB	BB	BB	AA	AA	AA	AA	BB	BB	AA	BB	AA	BB	AA	AA	BB	AA	AA	-	AA	AA	BB	AA	-	AA	BB	AA	AA	-	-	BB
SNP-384654648_1D	1D	86.5479	1D	BB	BB	AA	AA	AA	AA	AA	BB	AA	AA	AA	AA	BB	BB	AA	BB	AA	AA	AA	AA	AA	BB	BB	AA	AA	AA	AA	AA	AA	BB	BB	BB	BB	BB	AA	AA	BB	AA	AA	AA	AA	AA	AA	BB	AA	BB	BB	BB	AA	AA	AA	BB	AA	BB	BB	AA	AA	BB	BB	AA	BB	-	AA	AA	AA	BB	BB	BB	BB	BB	AA	AA	AA	AA	BB	BB	AA	BB	AA	BB	AA	AA	BB	AA	AA	-	AA	AA	BB	AA	-	AA	BB	AA	AA	-	-	BB
SNP-384113152_1D	1D	86.5479	1D	BB	BB	AA	AA	AA	AA	AA	BB	AA	AA	AA	AA	BB	BB	AA	BB	AA	AA	AA	AA	AA	BB	BB	AA	AA	AA	AA	AA	AA	BB	BB	BB	BB	BB	AA	AA	BB	AA	AA	AA	AA	AA	AA	BB	AA	BB	BB	BB	AA	AA	AA	BB	AA	BB	BB	AA	AA	BB	BB	AA	BB	-	AA	AA	AA	BB	BB	BB	BB	BB	AA	AA	AA	AA	BB	BB	AA	BB	AA	BB	AA	AA	BB	AA	AA	BB	AA	AA	BB	AA	AA	AA	BB	AA	AA	-	-	BB
SNP-384817251_1D	1D	86.5479	1D	BB	BB	AA	AA	AA	AA	AA	BB	AA	AA	AA	AA	BB	BB	AA	BB	AA	AA	AA	AA	AA	BB	BB	AA	AA	AA	AA	AA	AA	BB	BB	BB	BB	BB	AA	AA	BB	AA	AA	AA	AA	AA	AA	BB	AA	BB	BB	BB	AA	AA	AA	BB	AA	BB	BB	AA	AA	BB	BB	AA	BB	BB	AA	AA	AA	BB	BB	BB	BB	BB	AA	AA	AA	AA	BB	BB	AA	BB	AA	BB	AA	-	BB	AA	AA	BB	AA	AA	BB	AA	AA	AA	BB	AA	AA	AA	BB	BB
SNP-384817161_1D	1D	86.5479	1D	BB	BB	AA	AA	AA	AA	AA	BB	AA	AA	AA	AA	BB	BB	AA	BB	AA	AA	AA	AA	AA	BB	BB	AA	AA	AA	AA	AA	AA	BB	BB	BB	BB	BB	AA	AA	BB	AA	AA	AA	AA	AA	AA	BB	AA	BB	BB	BB	AA	AA	AA	BB	AA	BB	BB	AA	AA	BB	BB	AA	BB	BB	AA	AA	AA	BB	BB	BB	BB	BB	AA	AA	AA	AA	BB	BB	AA	BB	AA	BB	AA	-	BB	AA	AA	BB	AA	AA	BB	AA	AA	AA	BB	AA	AA	AA	BB	BB
SNP-384100624_1D	1D	86.5479	1D	BB	BB	AA	AA	AA	AA	AA	BB	AA	AA	AA	AA	BB	BB	AA	BB	AA	AA	AA	AA	AA	BB	BB	AA	AA	AA	AA	AA	AA	BB	BB	BB	BB	BB	AA	AA	BB	AA	AA	AA	AA	AA	AA	BB	AA	BB	BB	BB	AA	AA	AA	BB	AA	BB	BB	AA	AA	BB	BB	AA	BB	-	AA	AA	AA	BB	BB	BB	BB	BB	AA	AA	AA	AA	BB	BB	AA	BB	AA	BB	AA	-	BB	AA	AA	BB	AA	AA	BB	AA	AA	AA	BB	AA	AA	-	-	BB
SNP-386904543_1D	1D	87.6006	1D	BB	BB	AA	AA	AA	AA	AA	BB	AA	AA	AA	AA	BB	BB	AA	BB	AA	AA	AA	AA	AA	BB	BB	AA	AA	AA	AA	AA	AA	BB	BB	BB	BB	BB	AA	AA	BB	AA	AA	AA	AA	AA	BB	BB	AA	BB	BB	BB	AA	AA	AA	-	AA	BB	BB	AA	AA	BB	BB	AA	BB	BB	AA	AA	AA	BB	BB	AA	BB	BB	AA	AA	AA	AA	BB	BB	AA	BB	AA	BB	AA	AA	BB	AA	AA	BB	AA	AA	BB	AA	AA	AA	BB	AA	AA	AA	BB	BB
SNP-386845198_1D	1D	87.6006	1D	BB	BB	AA	AA	AA	AA	AA	BB	AA	AA	AA	AA	BB	BB	AA	BB	AA	AA	AA	AA	AA	BB	BB	AA	AA	AA	AA	AA	AA	BB	BB	BB	BB	BB	AA	AA	BB	AA	AA	AA	AA	AA	BB	BB	AA	BB	BB	BB	AA	AA	AA	BB	AA	BB	BB	AA	AA	BB	BB	AA	BB	BB	AA	AA	AA	BB	BB	AA	BB	BB	AA	AA	AA	AA	BB	BB	AA	BB	AA	BB	AA	AA	BB	AA	AA	BB	AA	AA	BB	AA	AA	AA	BB	AA	AA	AA	BB	BB
SNP-386634040_1D	1D	87.6006	1D	BB	BB	AA	AA	AA	AA	AA	BB	AA	AA	AA	AA	BB	BB	AA	BB	AA	AA	AA	AA	AA	BB	BB	AA	AA	AA	AA	AA	AA	BB	BB	BB	BB	BB	AA	AA	BB	AA	AA	AA	AA	AA	BB	BB	AA	BB	BB	BB	AA	AA	AA	BB	AA	BB	BB	AA	AA	BB	BB	AA	BB	BB	AA	AA	AA	BB	BB	AA	BB	BB	AA	AA	AA	AA	BB	BB	AA	BB	AA	BB	AA	AA	BB	AA	AA	BB	AA	AA	BB	AA	AA	AA	BB	AA	AA	AA	BB	BB
SNP-386407343_1D	1D	87.6006	1D	BB	BB	AA	AA	AA	AA	AA	BB	AA	AA	AA	AA	BB	BB	AA	BB	AA	AA	AA	AA	AA	BB	BB	AA	AA	AA	AA	AA	AA	BB	BB	BB	BB	BB	AA	AA	BB	AA	AA	AA	AA	AA	BB	BB	AA	BB	BB	-	AA	AA	AA	BB	AA	BB	BB	AA	AA	BB	BB	AA	BB	BB	AA	AA	AA	BB	BB	AA	BB	BB	AA	AA	AA	AA	BB	BB	AA	BB	AA	BB	AA	AA	BB	AA	AA	BB	AA	AA	BB	AA	AA	AA	BB	AA	AA	AA	BB	BB
SNP-386337717_1D	1D	87.6006	1D	BB	BB	AA	AA	AA	AA	AA	BB	AA	AA	AA	AA	BB	BB	AA	BB	AA	AA	AA	AA	AA	BB	BB	AA	AA	AA	AA	AA	AA	BB	BB	BB	BB	BB	AA	AA	BB	AA	AA	AA	AA	AA	BB	BB	AA	BB	BB	-	AA	AA	AA	BB	AA	BB	BB	AA	AA	BB	BB	AA	BB	BB	AA	AA	AA	BB	BB	AA	BB	BB	AA	AA	AA	AA	BB	BB	AA	BB	AA	BB	AA	AA	BB	AA	AA	BB	AA	AA	BB	AA	AA	AA	BB	AA	AA	AA	BB	BB
SNP-387659311_1D	1D	87.6006	1D	-	-	AA	AA	AA	AA	AA	BB	AA	AA	AA	AA	BB	-	AA	-	AA	AA	AA	AA	AA	BB	BB	AA	AA	AA	AA	AA	AA	BB	BB	BB	BB	BB	AA	AA	BB	AA	AA	AA	AA	AA	-	BB	AA	-	BB	BB	AA	AA	AA	-	AA	BB	BB	AA	AA	BB	BB	AA	BB	BB	AA	AA	AA	BB	BB	AA	BB	-	AA	AA	AA	AA	BB	BB	AA	BB	AA	BB	AA	AA	-	AA	AA	BB	AA	AA	BB	AA	AA	AA	BB	AA	AA	AA	BB	BB
SNP-387647295_1D	1D	87.6006	1D	-	-	AA	AA	AA	AA	AA	BB	AA	AA	AA	AA	BB	-	AA	-	AA	AA	AA	AA	AA	BB	BB	AA	AA	AA	AA	AA	AA	BB	BB	BB	BB	BB	AA	AA	BB	AA	AA	AA	AA	AA	-	BB	AA	-	BB	BB	AA	AA	AA	-	AA	BB	BB	AA	AA	BB	BB	AA	BB	BB	AA	AA	AA	BB	BB	AA	BB	-	AA	AA	AA	AA	BB	BB	AA	BB	AA	BB	AA	AA	-	AA	AA	BB	AA	AA	BB	AA	AA	AA	BB	AA	AA	AA	BB	BB
SNP-387638733_1D	1D	87.6006	1D	-	-	AA	AA	AA	AA	AA	BB	AA	AA	AA	AA	BB	-	AA	-	AA	AA	AA	AA	AA	BB	BB	AA	AA	AA	AA	AA	AA	BB	BB	BB	BB	BB	AA	AA	BB	AA	AA	AA	AA	AA	-	BB	AA	-	BB	BB	AA	AA	AA	-	AA	BB	BB	AA	AA	BB	BB	AA	BB	BB	AA	AA	AA	BB	BB	AA	BB	-	AA	AA	AA	AA	BB	BB	AA	BB	AA	BB	AA	AA	-	AA	AA	BB	AA	AA	BB	AA	AA	AA	BB	AA	AA	AA	BB	BB
SNP-386337197_1D	1D	87.6006	1D	BB	BB	AA	AA	AA	AA	AA	BB	AA	AA	AA	AA	BB	BB	AA	BB	AA	AA	AA	AA	AA	BB	BB	AA	AA	AA	AA	AA	AA	BB	BB	BB	BB	BB	AA	AA	BB	AA	AA	AA	AA	AA	BB	BB	AA	BB	BB	-	AA	AA	AA	BB	AA	BB	BB	AA	AA	BB	BB	AA	BB	BB	AA	AA	AA	BB	BB	AA	BB	BB	AA	AA	AA	AA	BB	BB	AA	BB	AA	BB	AA	-	BB	AA	AA	BB	AA	AA	BB	AA	AA	AA	BB	AA	AA	AA	BB	BB
SNP-386337179_1D	1D	87.6006	1D	BB	BB	AA	AA	AA	AA	AA	BB	AA	AA	AA	AA	BB	BB	AA	BB	AA	AA	AA	AA	AA	BB	BB	AA	AA	AA	AA	AA	AA	BB	BB	BB	BB	BB	AA	AA	BB	AA	AA	AA	AA	AA	-	BB	AA	BB	BB	-	AA	AA	AA	BB	AA	BB	BB	AA	AA	BB	BB	AA	BB	BB	AA	AA	AA	BB	BB	AA	BB	BB	AA	AA	AA	AA	-	BB	AA	BB	AA	BB	AA	-	BB	AA	AA	BB	AA	AA	BB	AA	AA	AA	BB	AA	AA	AA	BB	BB
SNP-389679696_1D	1D	90.2516	1D	BB	-	AA	AA	AA	AA	AA	BB	AA	AA	AA	AA	BB	-	AA	-	AA	AA	AA	AA	-	BB	BB	AA	AA	AA	AA	AA	AA	BB	BB	AA	BB	BB	AA	AA	BB	AA	AA	AA	AA	AA	-	BB	AA	-	AA	BB	AA	AA	AA	-	AA	BB	BB	AA	AA	BB	BB	AA	BB	BB	AA	AA	AA	BB	AA	AA	BB	-	AA	AA	AA	AA	BB	BB	AA	AA	AA	BB	AA	AA	-	AA	AA	-	AA	AA	BB	AA	AA	AA	BB	AA	AA	AA	BB	BB
SNP-388957091_1D	1D	90.2516	1D	-	-	AA	AA	AA	AA	AA	BB	AA	AA	AA	AA	BB	-	AA	-	AA	AA	AA	AA	AA	BB	BB	AA	AA	AA	AA	AA	AA	BB	BB	AA	BB	BB	AA	AA	BB	AA	AA	AA	AA	AA	-	BB	AA	-	AA	BB	AA	AA	AA	-	AA	BB	BB	AA	AA	BB	BB	AA	BB	BB	AA	AA	AA	BB	-	AA	BB	-	AA	AA	AA	AA	BB	BB	AA	AA	AA	BB	AA	AA	-	AA	AA	-	AA	AA	BB	AA	AA	AA	BB	AA	AA	AA	BB	BB
SNP-390073366_1D	1D	90.8743	1D	BB	BB	AA	AA	AA	AA	AA	BB	AA	AA	AA	AA	BB	BB	AA	BB	AA	AA	AA	AA	BB	BB	BB	AA	AA	AA	AA	AA	AA	BB	BB	AA	BB	BB	AA	AA	BB	AA	AA	AA	AA	AA	BB	BB	AA	BB	AA	BB	AA	AA	AA	BB	AA	BB	BB	AA	AA	BB	BB	AA	BB	BB	AA	AA	AA	BB	AA	AA	BB	BB	AA	AA	AA	AA	BB	BB	AA	AA	AA	BB	AA	AA	BB	AA	AA	AA	AA	AA	BB	AA	AA	AA	BB	AA	AA	AA	BB	BB
SNP-389680186_1D	1D	90.8743	1D	BB	-	AA	AA	AA	AA	AA	BB	AA	AA	AA	AA	BB	-	AA	-	AA	AA	AA	AA	BB	BB	BB	AA	AA	AA	AA	AA	AA	BB	BB	AA	BB	BB	AA	AA	BB	AA	AA	AA	AA	AA	-	BB	AA	-	AA	BB	AA	AA	AA	-	AA	BB	BB	AA	AA	BB	BB	AA	BB	BB	AA	AA	AA	BB	AA	AA	BB	-	AA	AA	AA	AA	BB	BB	AA	AA	AA	BB	AA	AA	-	AA	AA	AA	AA	AA	BB	AA	AA	AA	BB	AA	AA	AA	BB	BB
SNP-399565649_1D	1D	96.9057	1D	BB	BB	AA	AA	AA	AA	BB	BB	AA	BB	AA	AA	BB	BB	AA	BB	AA	AA	AA	AA	BB	BB	BB	AA	BB	BB	AA	AA	AA	BB	BB	BB	BB	BB	AA	AA	BB	AA	AA	AA	AA	AA	BB	BB	AA	BB	AA	BB	AA	AA	AA	BB	AA	BB	BB	AA	AA	BB	BB	AA	BB	BB	BB	AA	AA	BB	AA	AA	BB	BB	AA	AA	AA	AA	BB	BB	BB	AA	AA	BB	AA	AA	BB	BB	AA	AA	AA	AA	BB	AA	AA	-	AA	AA	AA	AA	BB	BB
SNP-398416540_1D	1D	96.9057	1D	BB	BB	AA	AA	AA	AA	BB	BB	AA	BB	AA	AA	BB	BB	AA	BB	AA	AA	AA	AA	BB	BB	BB	AA	BB	BB	AA	AA	AA	BB	BB	BB	BB	BB	AA	AA	BB	AA	AA	AA	AA	AA	BB	BB	AA	BB	AA	BB	AA	AA	AA	BB	AA	BB	BB	AA	AA	BB	BB	AA	BB	BB	BB	AA	AA	BB	AA	AA	BB	BB	AA	AA	AA	AA	BB	BB	BB	AA	AA	BB	AA	AA	BB	BB	AA	AA	AA	AA	BB	AA	AA	-	AA	AA	AA	AA	BB	BB
SNP-397442932_1D	1D	96.9057	1D	BB	BB	AA	AA	AA	AA	BB	BB	AA	BB	AA	AA	BB	BB	AA	BB	AA	AA	AA	AA	BB	BB	BB	AA	BB	BB	AA	AA	AA	BB	BB	BB	BB	BB	AA	AA	BB	AA	AA	AA	AA	AA	BB	BB	AA	BB	AA	BB	AA	AA	AA	BB	AA	BB	BB	AA	AA	BB	BB	AA	BB	BB	BB	AA	AA	BB	AA	AA	BB	BB	AA	AA	AA	AA	BB	BB	BB	AA	AA	BB	AA	AA	BB	BB	AA	AA	AA	AA	BB	AA	AA	-	AA	AA	AA	AA	BB	BB
SNP-397290765_1D	1D	96.9057	1D	BB	BB	AA	AA	AA	AA	BB	BB	AA	BB	AA	AA	BB	BB	AA	BB	AA	AA	AA	AA	BB	BB	BB	AA	BB	BB	AA	AA	AA	BB	BB	BB	BB	BB	AA	AA	BB	AA	AA	AA	AA	AA	BB	BB	AA	BB	AA	BB	AA	AA	AA	BB	AA	BB	BB	AA	AA	BB	BB	AA	BB	BB	BB	AA	AA	BB	AA	AA	BB	BB	AA	AA	AA	AA	BB	BB	BB	AA	AA	BB	AA	-	BB	BB	AA	AA	AA	AA	BB	AA	AA	BB	AA	AA	AA	AA	BB	BB
SNP-397290693_1D	1D	96.9057	1D	BB	BB	AA	AA	AA	AA	BB	BB	AA	BB	AA	AA	BB	BB	AA	BB	AA	AA	AA	AA	BB	BB	BB	AA	BB	BB	AA	AA	AA	BB	BB	BB	BB	BB	AA	AA	BB	AA	AA	AA	AA	AA	BB	BB	AA	BB	-	BB	AA	AA	AA	BB	AA	BB	BB	AA	AA	BB	BB	AA	BB	BB	BB	AA	AA	BB	AA	AA	BB	BB	AA	AA	AA	AA	BB	BB	BB	AA	AA	BB	AA	-	BB	BB	AA	AA	AA	AA	BB	AA	AA	BB	AA	AA	AA	AA	BB	BB
SNP-397160711_1D	1D	96.9057	1D	BB	BB	AA	AA	AA	AA	BB	BB	AA	BB	AA	AA	BB	BB	AA	BB	AA	AA	AA	AA	BB	BB	BB	AA	-	-	AA	AA	AA	BB	BB	BB	BB	BB	AA	AA	BB	AA	AA	AA	AA	AA	BB	BB	AA	BB	-	BB	AA	AA	AA	BB	AA	BB	BB	AA	AA	BB	BB	AA	BB	BB	BB	AA	AA	BB	AA	AA	BB	BB	AA	AA	AA	AA	BB	BB	BB	AA	AA	BB	AA	-	BB	BB	AA	AA	AA	AA	BB	AA	AA	BB	AA	AA	AA	AA	BB	BB
SNP-400571011_1D	1D	97.4238	1D	BB	BB	AA	AA	AA	AA	AA	BB	AA	BB	AA	AA	BB	BB	AA	BB	AA	AA	AA	AA	BB	BB	BB	AA	BB	BB	AA	AA	AA	BB	BB	BB	BB	BB	AA	AA	BB	AA	AA	AA	AA	AA	BB	BB	AA	BB	AA	BB	AA	AA	AA	BB	AA	BB	BB	AA	AA	BB	BB	AA	BB	-	BB	AA	AA	BB	AA	AA	BB	BB	AA	AA	AA	AA	BB	BB	BB	AA	AA	BB	AA	AA	BB	BB	AA	AA	AA	AA	BB	AA	AA	BB	AA	AA	AA	AA	BB	BB
SNP-400300190_1D	1D	97.4238	1D	BB	BB	AA	AA	AA	AA	AA	BB	AA	BB	AA	AA	BB	BB	AA	BB	AA	AA	AA	AA	BB	BB	BB	AA	BB	BB	AA	AA	AA	BB	BB	BB	BB	BB	AA	AA	BB	AA	AA	AA	AA	AA	BB	BB	AA	BB	AA	BB	AA	AA	AA	BB	AA	BB	BB	AA	AA	BB	BB	AA	BB	BB	BB	AA	AA	BB	AA	AA	-	BB	AA	AA	AA	AA	BB	BB	BB	AA	AA	BB	AA	AA	BB	BB	AA	AA	AA	AA	BB	AA	AA	BB	AA	AA	AA	AA	BB	BB
SNP-400300159_1D	1D	97.4238	1D	BB	BB	AA	AA	AA	AA	AA	BB	AA	BB	AA	AA	BB	BB	AA	BB	AA	AA	AA	AA	BB	BB	BB	AA	BB	BB	AA	AA	AA	BB	BB	BB	BB	BB	AA	AA	BB	AA	AA	AA	AA	AA	BB	BB	AA	BB	AA	BB	AA	AA	AA	BB	AA	BB	BB	AA	AA	BB	BB	AA	BB	BB	BB	AA	AA	BB	AA	AA	-	BB	AA	AA	AA	AA	BB	BB	BB	AA	AA	BB	AA	AA	BB	BB	AA	AA	AA	AA	BB	AA	AA	-	AA	AA	AA	AA	BB	BB
SNP-400298733_1D	1D	97.4238	1D	BB	BB	AA	AA	AA	AA	AA	BB	AA	BB	AA	AA	BB	BB	AA	BB	AA	AA	AA	AA	BB	BB	BB	AA	BB	BB	AA	AA	AA	BB	BB	BB	BB	BB	AA	AA	BB	AA	AA	AA	AA	AA	BB	BB	AA	BB	AA	BB	AA	AA	AA	BB	AA	BB	BB	AA	AA	BB	BB	AA	BB	BB	BB	AA	AA	BB	AA	AA	-	BB	AA	AA	AA	AA	BB	BB	BB	AA	AA	BB	AA	AA	BB	BB	AA	AA	AA	AA	BB	AA	AA	-	AA	AA	AA	AA	BB	BB
SNP-400113285_1D	1D	97.4238	1D	BB	BB	AA	AA	AA	AA	AA	BB	AA	BB	AA	AA	BB	BB	AA	BB	AA	AA	AA	AA	BB	BB	BB	AA	BB	BB	AA	AA	AA	BB	BB	BB	BB	BB	AA	AA	BB	AA	AA	AA	AA	AA	BB	BB	AA	BB	AA	BB	AA	AA	AA	BB	AA	BB	BB	AA	AA	BB	BB	AA	BB	BB	BB	AA	AA	BB	AA	AA	BB	BB	AA	AA	AA	AA	BB	BB	BB	AA	AA	BB	AA	AA	BB	BB	AA	AA	AA	AA	BB	AA	AA	-	AA	AA	AA	AA	BB	BB
SNP-405153914_1D	1D	97.942	1D	BB	BB	AA	AA	AA	AA	AA	BB	AA	BB	BB	AA	BB	BB	AA	BB	AA	AA	AA	AA	BB	BB	BB	AA	BB	BB	AA	AA	AA	BB	BB	BB	BB	BB	AA	AA	BB	AA	AA	AA	AA	AA	BB	BB	AA	BB	AA	BB	AA	AA	AA	BB	AA	BB	BB	AA	AA	BB	BB	AA	BB	BB	BB	AA	AA	BB	AA	AA	BB	BB	AA	AA	AA	AA	BB	BB	BB	AA	AA	BB	AA	AA	BB	BB	AA	AA	AA	AA	BB	AA	AA	BB	AA	AA	AA	AA	BB	BB
SNP-404493412_1D	1D	97.942	1D	BB	BB	AA	AA	AA	AA	AA	BB	AA	BB	BB	AA	BB	BB	AA	BB	AA	AA	AA	AA	BB	BB	BB	AA	BB	BB	AA	AA	AA	BB	BB	BB	BB	BB	AA	AA	BB	AA	AA	AA	AA	AA	BB	BB	AA	BB	AA	BB	AA	AA	AA	BB	AA	BB	BB	AA	AA	BB	BB	AA	BB	BB	BB	AA	AA	BB	AA	AA	BB	BB	AA	AA	AA	AA	BB	BB	BB	AA	AA	BB	AA	AA	BB	BB	AA	AA	AA	AA	BB	AA	AA	BB	AA	AA	AA	AA	BB	BB
SNP-403291663_1D	1D	97.942	1D	BB	BB	AA	AA	AA	AA	AA	BB	AA	BB	BB	AA	BB	BB	AA	BB	AA	AA	AA	AA	BB	BB	BB	AA	BB	BB	AA	AA	AA	BB	BB	BB	BB	BB	AA	AA	BB	AA	AA	AA	AA	AA	BB	BB	AA	BB	AA	BB	AA	AA	AA	BB	AA	BB	BB	AA	AA	BB	BB	AA	BB	BB	BB	AA	AA	BB	AA	AA	BB	BB	AA	AA	AA	AA	BB	BB	BB	AA	AA	BB	AA	AA	BB	BB	AA	AA	AA	AA	BB	AA	AA	BB	AA	AA	AA	AA	BB	BB
SNP-403235400_1D	1D	97.942	1D	BB	BB	AA	AA	AA	AA	AA	BB	AA	BB	BB	AA	BB	BB	AA	BB	AA	AA	AA	AA	BB	BB	BB	AA	BB	BB	AA	AA	AA	BB	BB	BB	BB	BB	AA	AA	BB	AA	AA	AA	AA	AA	BB	BB	AA	BB	AA	BB	AA	AA	AA	BB	AA	BB	BB	AA	AA	BB	BB	AA	BB	-	BB	AA	AA	BB	AA	AA	BB	BB	AA	AA	AA	AA	BB	BB	BB	AA	AA	BB	AA	AA	BB	BB	AA	AA	AA	AA	BB	AA	AA	BB	AA	AA	AA	AA	BB	BB
SNP-403200126_1D	1D	97.942	1D	BB	BB	AA	AA	AA	AA	AA	BB	AA	BB	BB	AA	BB	BB	AA	BB	AA	AA	AA	AA	BB	BB	BB	AA	BB	BB	AA	AA	AA	BB	BB	BB	BB	BB	AA	AA	BB	AA	AA	AA	AA	AA	BB	BB	AA	BB	AA	BB	AA	AA	AA	BB	AA	BB	BB	AA	AA	BB	BB	AA	BB	-	BB	AA	AA	BB	AA	AA	BB	BB	AA	AA	AA	AA	BB	BB	BB	AA	AA	BB	AA	AA	BB	BB	AA	AA	AA	AA	BB	AA	AA	BB	AA	AA	AA	AA	BB	BB
SNP-402081835_1D	1D	97.942	1D	BB	BB	AA	AA	AA	AA	AA	BB	AA	BB	BB	AA	BB	BB	AA	BB	AA	AA	AA	AA	BB	BB	BB	AA	BB	BB	AA	AA	AA	BB	BB	BB	BB	BB	AA	AA	BB	AA	AA	AA	AA	AA	BB	BB	AA	BB	AA	BB	AA	AA	AA	BB	AA	BB	BB	AA	AA	BB	BB	AA	BB	-	BB	AA	AA	BB	AA	AA	BB	BB	AA	AA	AA	AA	BB	BB	BB	AA	AA	BB	AA	AA	BB	BB	AA	AA	AA	AA	BB	AA	AA	BB	AA	AA	AA	AA	BB	BB
SNP-419866099_1D	1D	101.314	1D	BB	BB	AA	-	AA	AA	AA	BB	AA	BB	BB	AA	BB	BB	AA	BB	AA	AA	AA	AA	BB	AA	AA	AA	BB	BB	AA	AA	AA	BB	BB	BB	BB	BB	AA	AA	BB	AA	AA	AA	AA	AA	BB	BB	AA	BB	AA	BB	AA	AA	AA	AA	AA	BB	BB	AA	AA	BB	BB	AA	BB	BB	BB	AA	AA	AA	AA	AA	BB	BB	AA	AA	AA	AA	AA	BB	BB	AA	AA	BB	BB	AA	BB	BB	AA	AA	AA	AA	BB	AA	AA	BB	AA	AA	AA	AA	BB	BB
SNP-418848825_1D	1D	101.314	1D	BB	BB	AA	AA	AA	AA	AA	BB	AA	BB	BB	AA	BB	BB	AA	BB	AA	AA	AA	AA	BB	AA	AA	AA	BB	BB	AA	AA	AA	BB	BB	BB	BB	BB	AA	AA	BB	AA	AA	AA	AA	AA	BB	BB	AA	BB	AA	BB	AA	AA	AA	AA	AA	BB	BB	AA	AA	BB	BB	AA	BB	BB	BB	AA	AA	AA	AA	AA	BB	BB	AA	AA	AA	AA	AA	BB	BB	AA	AA	BB	BB	AA	BB	BB	AA	AA	AA	AA	BB	AA	AA	BB	AA	AA	AA	AA	BB	BB
SNP-418253674_1D	1D	101.314	1D	BB	BB	AA	AA	AA	AA	AA	BB	AA	BB	BB	AA	BB	BB	AA	BB	AA	AA	AA	AA	BB	AA	AA	AA	BB	BB	AA	AA	AA	BB	BB	BB	BB	BB	AA	AA	BB	AA	AA	AA	AA	AA	BB	BB	AA	BB	AA	BB	AA	AA	AA	AA	AA	BB	BB	AA	AA	BB	BB	AA	BB	BB	BB	AA	AA	AA	AA	AA	BB	BB	AA	AA	AA	AA	AA	BB	BB	AA	AA	BB	BB	AA	BB	BB	AA	AA	AA	AA	BB	AA	AA	BB	AA	AA	AA	AA	BB	BB
SNP-420661973_1D	1D	101.314	1D	BB	BB	AA	-	AA	AA	AA	BB	AA	BB	BB	AA	BB	BB	AA	BB	AA	AA	AA	AA	BB	AA	AA	AA	BB	BB	AA	AA	AA	BB	BB	BB	BB	BB	AA	AA	BB	AA	AA	AA	AA	AA	BB	BB	AA	BB	AA	BB	AA	AA	AA	AA	AA	BB	BB	AA	AA	BB	BB	AA	BB	BB	BB	AA	AA	AA	AA	AA	BB	BB	AA	AA	AA	AA	AA	BB	BB	AA	AA	BB	BB	AA	BB	BB	AA	AA	AA	AA	BB	AA	AA	-	AA	AA	AA	AA	BB	BB
SNP-415578325_1D	1D	101.314	1D	BB	BB	AA	AA	AA	AA	AA	BB	AA	BB	BB	AA	BB	BB	AA	BB	AA	AA	AA	AA	BB	-	AA	AA	BB	BB	AA	AA	AA	BB	BB	BB	BB	BB	AA	AA	BB	AA	AA	AA	AA	AA	BB	BB	AA	BB	AA	BB	AA	AA	AA	AA	AA	BB	BB	AA	AA	BB	BB	AA	BB	BB	BB	AA	AA	AA	AA	AA	BB	BB	AA	AA	AA	AA	AA	BB	BB	AA	AA	BB	BB	AA	BB	BB	AA	AA	AA	AA	BB	AA	AA	BB	AA	AA	AA	AA	BB	BB
SNP-423754704_1D	1D	101.832	1D	BB	BB	AA	BB	AA	AA	AA	BB	AA	BB	BB	AA	BB	BB	AA	BB	AA	AA	AA	AA	BB	AA	AA	AA	BB	BB	AA	AA	AA	BB	BB	BB	BB	BB	AA	AA	BB	AA	AA	AA	AA	AA	BB	BB	AA	BB	AA	BB	AA	AA	AA	AA	AA	BB	BB	AA	AA	BB	BB	AA	BB	BB	BB	AA	AA	AA	AA	AA	BB	BB	AA	AA	AA	AA	AA	BB	BB	AA	AA	BB	BB	AA	BB	BB	AA	AA	AA	AA	BB	AA	AA	-	AA	AA	AA	AA	BB	BB
SNP-423754211_1D	1D	101.832	1D	BB	BB	AA	BB	AA	AA	AA	BB	AA	BB	BB	AA	BB	BB	AA	BB	AA	AA	AA	AA	BB	AA	AA	AA	BB	BB	AA	AA	AA	BB	BB	BB	BB	BB	AA	AA	BB	AA	AA	AA	AA	AA	BB	BB	AA	BB	AA	BB	AA	AA	AA	AA	AA	BB	BB	AA	AA	BB	BB	AA	BB	BB	BB	AA	AA	AA	AA	AA	BB	BB	AA	AA	AA	AA	AA	BB	BB	AA	AA	BB	BB	AA	BB	BB	AA	AA	AA	AA	BB	AA	AA	-	AA	AA	AA	AA	BB	BB
SNP-423160543_1D	1D	101.832	1D	BB	BB	AA	BB	AA	AA	AA	BB	AA	BB	BB	AA	BB	BB	AA	BB	AA	AA	AA	AA	BB	AA	AA	AA	BB	BB	AA	AA	AA	BB	BB	BB	BB	BB	AA	AA	BB	AA	AA	AA	AA	AA	BB	BB	AA	BB	AA	BB	AA	AA	AA	AA	AA	BB	BB	AA	AA	BB	BB	AA	BB	BB	BB	AA	AA	AA	AA	AA	BB	BB	AA	AA	AA	AA	AA	BB	BB	AA	AA	BB	BB	AA	BB	BB	AA	AA	AA	AA	BB	AA	AA	-	AA	AA	AA	AA	BB	BB
SNP-422942647_1D	1D	101.832	1D	BB	BB	AA	BB	AA	AA	AA	BB	AA	BB	BB	AA	BB	BB	AA	BB	AA	AA	AA	AA	BB	AA	AA	AA	BB	BB	AA	AA	AA	BB	BB	BB	BB	BB	AA	AA	BB	AA	AA	AA	AA	AA	BB	BB	AA	BB	AA	BB	AA	AA	AA	AA	AA	BB	BB	AA	AA	BB	BB	AA	BB	BB	BB	AA	AA	AA	AA	AA	BB	BB	AA	AA	AA	AA	AA	BB	BB	AA	AA	BB	BB	AA	BB	BB	AA	AA	AA	AA	BB	AA	AA	-	AA	AA	AA	AA	BB	BB
SNP-422222724_1D	1D	101.832	1D	BB	BB	AA	BB	AA	AA	AA	BB	AA	BB	BB	AA	BB	BB	AA	BB	AA	AA	AA	AA	BB	AA	AA	AA	BB	BB	AA	AA	AA	BB	BB	BB	BB	BB	AA	AA	BB	AA	AA	AA	AA	AA	BB	BB	AA	BB	AA	BB	AA	AA	AA	AA	AA	BB	BB	AA	AA	BB	BB	AA	BB	BB	BB	AA	AA	AA	AA	AA	BB	BB	AA	AA	AA	AA	AA	BB	BB	AA	AA	BB	BB	AA	BB	BB	AA	AA	AA	AA	BB	AA	AA	-	AA	AA	AA	AA	BB	BB
SNP-421709076_1D	1D	101.832	1D	BB	BB	AA	BB	AA	AA	AA	BB	AA	BB	BB	AA	BB	BB	AA	BB	AA	AA	AA	AA	BB	AA	AA	AA	BB	BB	AA	AA	AA	BB	BB	BB	BB	BB	AA	AA	BB	AA	AA	AA	AA	AA	BB	BB	AA	BB	AA	BB	AA	AA	AA	AA	AA	BB	BB	AA	AA	BB	BB	AA	BB	BB	BB	AA	AA	AA	AA	AA	BB	BB	AA	AA	AA	AA	AA	BB	BB	AA	AA	BB	BB	AA	BB	BB	AA	AA	AA	AA	BB	AA	AA	-	AA	AA	AA	AA	BB	BB
SNP-425313076_1D	1D	101.832	1D	BB	BB	AA	BB	AA	AA	AA	BB	AA	BB	BB	AA	BB	BB	AA	BB	AA	AA	AA	AA	BB	AA	AA	AA	BB	BB	AA	AA	AA	BB	BB	BB	BB	BB	AA	AA	BB	AA	AA	AA	AA	AA	BB	BB	AA	BB	AA	BB	AA	AA	AA	AA	AA	BB	-	AA	AA	BB	BB	AA	-	BB	BB	AA	AA	AA	AA	AA	BB	BB	AA	AA	AA	AA	AA	BB	BB	AA	AA	BB	BB	AA	BB	-	AA	AA	AA	AA	BB	AA	AA	-	AA	AA	AA	AA	BB	BB
SNP-425309342_1D	1D	101.832	1D	BB	BB	AA	BB	AA	AA	AA	BB	AA	BB	BB	AA	BB	BB	AA	BB	AA	AA	AA	AA	BB	AA	AA	AA	BB	BB	AA	AA	AA	BB	BB	BB	BB	BB	AA	AA	BB	AA	AA	AA	AA	AA	BB	BB	AA	BB	AA	BB	AA	AA	AA	AA	AA	BB	-	AA	AA	BB	BB	AA	-	BB	BB	AA	AA	AA	AA	AA	BB	BB	AA	AA	AA	AA	AA	BB	BB	AA	AA	BB	BB	AA	BB	-	AA	AA	AA	AA	BB	AA	AA	-	AA	AA	AA	AA	BB	BB
SNP-424005283_1D	1D	101.832	1D	BB	BB	AA	BB	AA	AA	AA	BB	AA	BB	BB	AA	BB	BB	AA	BB	AA	AA	AA	AA	BB	AA	AA	AA	BB	BB	AA	AA	AA	BB	BB	BB	BB	BB	AA	AA	BB	AA	AA	AA	AA	AA	BB	BB	AA	BB	AA	BB	AA	AA	AA	AA	AA	BB	-	AA	AA	BB	BB	AA	-	BB	BB	AA	AA	AA	AA	AA	BB	BB	AA	AA	AA	AA	AA	BB	BB	AA	AA	BB	BB	AA	BB	-	AA	AA	AA	AA	BB	AA	AA	-	AA	AA	AA	AA	BB	BB
SNP-434825563_1D	1D	102.885	1D	BB	AA	AA	BB	AA	AA	AA	BB	AA	BB	BB	AA	BB	BB	AA	BB	AA	AA	AA	AA	BB	AA	AA	AA	BB	BB	AA	AA	AA	BB	BB	BB	BB	BB	AA	AA	BB	AA	AA	AA	AA	AA	BB	BB	AA	BB	AA	AA	AA	AA	AA	AA	AA	BB	BB	AA	AA	BB	BB	AA	BB	BB	BB	AA	AA	AA	AA	AA	BB	BB	AA	AA	AA	AA	AA	BB	BB	AA	AA	BB	BB	AA	BB	BB	AA	AA	AA	AA	BB	AA	AA	BB	AA	AA	AA	AA	BB	BB
SNP-434680422_1D	1D	102.885	1D	BB	AA	AA	BB	AA	AA	AA	BB	-	BB	BB	AA	BB	BB	AA	BB	AA	AA	AA	AA	BB	AA	AA	AA	BB	BB	AA	AA	AA	BB	BB	BB	BB	BB	AA	AA	BB	AA	AA	AA	AA	AA	BB	BB	AA	BB	AA	AA	AA	AA	AA	AA	AA	BB	BB	AA	AA	BB	BB	AA	BB	BB	BB	AA	AA	AA	AA	AA	BB	BB	AA	AA	AA	AA	AA	BB	BB	AA	AA	BB	BB	AA	BB	BB	AA	AA	AA	AA	BB	AA	AA	BB	AA	AA	AA	AA	BB	BB
SNP-434632526_1D	1D	102.885	1D	BB	AA	AA	BB	AA	AA	AA	BB	-	BB	BB	AA	BB	BB	AA	BB	AA	AA	AA	AA	BB	AA	AA	AA	BB	BB	AA	AA	AA	BB	BB	BB	BB	BB	AA	AA	BB	AA	AA	AA	AA	AA	BB	BB	AA	BB	AA	AA	AA	AA	AA	AA	AA	BB	BB	AA	AA	BB	BB	AA	BB	BB	BB	AA	AA	AA	AA	AA	BB	BB	AA	AA	AA	AA	AA	BB	BB	AA	AA	BB	BB	AA	BB	BB	AA	AA	AA	AA	BB	AA	AA	BB	AA	AA	AA	AA	-	BB
SNP-437873013_1D	1D	103.403	1D	BB	AA	AA	BB	AA	AA	AA	BB	AA	BB	BB	AA	BB	BB	AA	BB	AA	AA	AA	AA	BB	AA	AA	AA	BB	BB	AA	AA	AA	BB	BB	BB	BB	BB	AA	AA	BB	AA	AA	AA	AA	AA	BB	BB	AA	AA	AA	AA	AA	AA	AA	AA	AA	BB	BB	AA	AA	BB	BB	AA	BB	BB	BB	AA	AA	AA	AA	AA	BB	BB	AA	AA	AA	AA	AA	BB	BB	AA	AA	BB	BB	AA	BB	BB	AA	AA	AA	AA	BB	AA	AA	-	AA	AA	AA	AA	BB	BB
SNP-437872874_1D	1D	103.403	1D	BB	AA	AA	BB	AA	AA	AA	BB	AA	BB	BB	AA	BB	BB	AA	BB	AA	AA	AA	AA	BB	AA	AA	AA	BB	BB	AA	AA	AA	BB	BB	BB	BB	BB	AA	AA	BB	AA	AA	AA	AA	AA	BB	BB	AA	AA	AA	AA	AA	AA	AA	AA	AA	BB	BB	AA	AA	BB	BB	AA	BB	BB	BB	AA	AA	AA	AA	AA	BB	BB	AA	AA	AA	AA	AA	BB	BB	AA	AA	BB	BB	AA	BB	BB	AA	AA	AA	AA	BB	AA	AA	BB	AA	AA	AA	AA	BB	BB
SNP-437662819_1D	1D	103.403	1D	BB	AA	AA	BB	AA	AA	AA	BB	AA	BB	BB	AA	BB	BB	AA	BB	AA	AA	AA	AA	BB	AA	AA	AA	BB	BB	AA	AA	AA	BB	BB	BB	BB	BB	AA	AA	BB	AA	AA	AA	AA	AA	BB	BB	AA	AA	AA	AA	AA	AA	AA	AA	AA	BB	BB	AA	AA	BB	BB	AA	BB	BB	BB	AA	AA	AA	AA	AA	BB	BB	AA	AA	AA	AA	AA	BB	BB	AA	AA	BB	BB	AA	BB	BB	AA	AA	AA	AA	BB	AA	AA	BB	AA	AA	AA	AA	BB	BB
SNP-448418182_1D	1D	105.437	1D	BB	AA	AA	BB	AA	BB	AA	BB	AA	BB	BB	AA	BB	BB	AA	BB	AA	AA	AA	-	BB	AA	AA	AA	BB	BB	AA	-	AA	BB	BB	BB	BB	BB	AA	AA	BB	AA	BB	AA	AA	AA	BB	BB	-	AA	AA	AA	AA	-	BB	AA	AA	BB	BB	AA	AA	BB	BB	AA	BB	BB	BB	AA	AA	AA	AA	AA	BB	BB	AA	AA	AA	AA	AA	BB	BB	AA	AA	BB	BB	-	BB	BB	AA	AA	AA	AA	BB	AA	AA	BB	AA	AA	AA	AA	BB	BB
SNP-445980936_1D	1D	105.437	1D	BB	AA	AA	BB	AA	BB	AA	BB	AA	BB	BB	AA	BB	BB	AA	BB	AA	AA	AA	AA	BB	AA	AA	AA	BB	BB	AA	AA	AA	BB	BB	BB	BB	BB	AA	AA	BB	AA	BB	AA	AA	AA	BB	BB	AA	AA	AA	AA	AA	-	BB	AA	AA	BB	BB	AA	AA	BB	BB	AA	BB	BB	BB	AA	AA	AA	AA	AA	BB	BB	AA	AA	AA	AA	AA	BB	BB	AA	AA	BB	BB	AA	BB	BB	AA	AA	AA	AA	BB	AA	AA	BB	AA	AA	AA	AA	-	-
SNP-445980856_1D	1D	105.437	1D	BB	AA	AA	BB	AA	BB	AA	BB	AA	BB	BB	AA	BB	BB	AA	BB	AA	AA	AA	AA	BB	AA	AA	AA	BB	BB	AA	AA	AA	BB	BB	BB	BB	BB	AA	AA	BB	AA	BB	AA	AA	AA	BB	BB	AA	AA	AA	AA	AA	-	BB	AA	AA	BB	BB	AA	AA	BB	BB	AA	BB	BB	BB	AA	AA	AA	AA	AA	BB	BB	AA	AA	AA	AA	AA	BB	BB	AA	AA	BB	BB	AA	BB	BB	AA	AA	AA	AA	BB	AA	AA	BB	AA	AA	AA	AA	BB	-
SNP-445887117_1D	1D	105.437	1D	BB	AA	AA	BB	AA	BB	AA	BB	AA	BB	BB	AA	BB	BB	AA	BB	AA	AA	AA	AA	BB	AA	AA	AA	BB	BB	AA	AA	AA	BB	BB	BB	BB	BB	AA	AA	BB	AA	BB	AA	AA	AA	BB	BB	AA	AA	AA	AA	AA	-	BB	AA	AA	BB	BB	AA	AA	BB	BB	AA	BB	BB	BB	AA	AA	AA	AA	AA	BB	BB	AA	AA	AA	AA	AA	BB	BB	AA	AA	BB	BB	AA	BB	BB	AA	AA	AA	AA	BB	AA	AA	BB	AA	AA	AA	AA	BB	-
SNP-445396777_1D	1D	105.437	1D	BB	AA	AA	BB	AA	BB	AA	BB	AA	BB	BB	AA	BB	BB	AA	BB	AA	AA	AA	AA	BB	AA	AA	AA	BB	BB	AA	AA	AA	BB	BB	BB	BB	BB	AA	AA	BB	AA	BB	AA	AA	AA	BB	BB	AA	AA	AA	AA	AA	-	BB	AA	AA	BB	BB	AA	AA	BB	BB	AA	BB	BB	BB	AA	AA	AA	AA	AA	BB	BB	AA	AA	AA	AA	AA	BB	BB	AA	AA	BB	BB	AA	BB	BB	AA	AA	AA	AA	BB	AA	AA	BB	AA	AA	AA	AA	BB	BB
SNP-445204421_1D	1D	105.437	1D	BB	AA	AA	BB	AA	BB	AA	BB	AA	BB	BB	AA	BB	BB	AA	BB	AA	AA	AA	AA	BB	AA	AA	AA	BB	BB	AA	AA	AA	BB	BB	BB	BB	BB	AA	AA	BB	AA	BB	AA	AA	AA	BB	BB	AA	AA	AA	AA	AA	-	BB	AA	AA	BB	BB	AA	AA	BB	BB	AA	BB	BB	BB	AA	AA	AA	AA	AA	BB	BB	AA	AA	AA	AA	AA	BB	BB	AA	AA	BB	BB	AA	BB	BB	AA	AA	AA	AA	BB	AA	AA	BB	AA	AA	AA	AA	BB	BB
SNP-443012832_1D	1D	105.437	1D	BB	AA	AA	BB	AA	BB	AA	BB	AA	BB	BB	AA	BB	BB	AA	BB	AA	AA	AA	AA	BB	AA	AA	AA	BB	BB	AA	AA	AA	BB	BB	BB	BB	BB	AA	AA	BB	AA	BB	AA	AA	AA	BB	BB	AA	AA	AA	AA	AA	-	BB	AA	AA	BB	BB	AA	AA	BB	BB	AA	BB	BB	BB	AA	AA	AA	AA	AA	BB	BB	AA	AA	AA	AA	AA	BB	BB	AA	AA	BB	BB	AA	BB	BB	AA	AA	AA	AA	BB	AA	AA	BB	AA	AA	AA	AA	BB	BB
SNP-442970469_1D	1D	105.437	1D	BB	AA	AA	BB	AA	BB	AA	BB	AA	BB	BB	AA	BB	BB	AA	BB	AA	AA	AA	AA	BB	AA	AA	AA	BB	BB	AA	AA	AA	BB	BB	BB	BB	BB	AA	AA	BB	AA	BB	AA	AA	AA	BB	BB	AA	AA	AA	AA	AA	-	BB	AA	AA	BB	BB	AA	AA	BB	BB	AA	BB	BB	BB	AA	AA	AA	AA	AA	BB	BB	AA	AA	AA	AA	AA	BB	BB	AA	AA	BB	BB	AA	BB	BB	AA	AA	AA	AA	BB	AA	AA	BB	AA	AA	AA	AA	BB	BB
SNP-442402596_1D	1D	105.437	1D	BB	AA	AA	BB	AA	BB	AA	BB	AA	BB	BB	AA	BB	BB	AA	BB	AA	AA	AA	AA	BB	AA	AA	AA	BB	BB	AA	AA	AA	BB	BB	BB	BB	BB	AA	AA	BB	AA	BB	AA	AA	AA	BB	BB	AA	AA	AA	AA	AA	-	BB	AA	AA	BB	BB	AA	AA	BB	BB	AA	BB	BB	BB	AA	AA	AA	AA	AA	BB	BB	AA	AA	AA	AA	AA	BB	BB	AA	AA	BB	BB	AA	BB	BB	AA	AA	AA	AA	BB	AA	AA	-	AA	AA	AA	AA	BB	BB
SNP-441786004_1D	1D	105.437	1D	BB	AA	AA	BB	AA	BB	AA	BB	AA	BB	BB	AA	BB	BB	AA	BB	AA	AA	AA	AA	BB	AA	AA	AA	BB	BB	AA	AA	AA	BB	BB	BB	BB	BB	AA	AA	BB	AA	BB	AA	AA	AA	BB	BB	AA	AA	AA	AA	AA	-	BB	AA	AA	BB	BB	AA	AA	BB	BB	AA	BB	BB	BB	AA	AA	AA	AA	AA	BB	BB	AA	AA	AA	AA	AA	BB	BB	AA	AA	BB	BB	AA	BB	BB	AA	AA	AA	AA	BB	AA	AA	-	AA	AA	AA	AA	BB	BB
SNP-444988979_1D	1D	105.437	1D	BB	AA	AA	BB	AA	BB	AA	BB	AA	BB	BB	AA	BB	BB	AA	BB	AA	AA	AA	AA	BB	AA	AA	AA	BB	BB	AA	AA	AA	BB	BB	BB	BB	BB	AA	AA	BB	AA	BB	AA	AA	AA	BB	-	AA	AA	AA	AA	AA	BB	BB	AA	AA	BB	BB	AA	AA	BB	BB	AA	BB	BB	BB	AA	AA	AA	AA	AA	BB	BB	AA	AA	AA	AA	AA	BB	BB	AA	AA	BB	BB	AA	BB	BB	AA	AA	AA	AA	BB	AA	AA	-	AA	AA	AA	AA	BB	BB
SNP-448305944_1D	1D	105.827	1D	BB	AA	AA	-	AA	BB	AA	BB	AA	BB	BB	AA	BB	BB	AA	BB	AA	AA	AA	-	BB	AA	AA	AA	BB	BB	AA	-	AA	BB	BB	BB	BB	BB	AA	AA	BB	AA	BB	AA	AA	AA	BB	BB	AA	AA	AA	AA	AA	AA	BB	AA	AA	BB	BB	AA	AA	BB	BB	AA	BB	BB	BB	AA	AA	AA	AA	AA	BB	BB	AA	AA	AA	AA	AA	BB	BB	AA	AA	BB	BB	-	BB	BB	AA	AA	AA	AA	BB	AA	AA	BB	AA	AA	AA	AA	BB	BB
SNP-446753576_1D	1D	105.827	1D	BB	AA	AA	BB	AA	BB	AA	BB	AA	BB	BB	AA	BB	BB	AA	BB	AA	AA	AA	AA	BB	AA	AA	AA	BB	BB	AA	AA	AA	BB	BB	BB	BB	BB	AA	AA	BB	AA	BB	AA	AA	AA	BB	BB	AA	AA	AA	AA	AA	AA	BB	AA	AA	BB	BB	AA	AA	BB	-	AA	BB	BB	BB	AA	AA	AA	AA	AA	BB	BB	AA	AA	AA	AA	AA	BB	BB	AA	AA	BB	BB	AA	BB	BB	AA	AA	AA	AA	BB	AA	AA	BB	AA	AA	AA	AA	-	BB
SNP-446677861_1D	1D	105.827	1D	BB	AA	AA	BB	AA	BB	AA	BB	AA	BB	BB	AA	BB	BB	AA	BB	AA	AA	AA	AA	BB	AA	AA	AA	BB	BB	AA	AA	AA	BB	BB	BB	BB	BB	AA	AA	BB	AA	BB	AA	AA	AA	BB	BB	AA	AA	AA	AA	AA	AA	BB	AA	AA	BB	BB	AA	AA	BB	-	AA	BB	BB	BB	AA	AA	AA	AA	AA	BB	BB	AA	AA	AA	AA	AA	BB	BB	AA	AA	BB	BB	AA	BB	BB	AA	AA	AA	AA	BB	AA	AA	BB	AA	AA	AA	AA	-	BB
SNP-446620215_1D	1D	105.827	1D	BB	AA	AA	BB	AA	BB	AA	BB	AA	BB	BB	AA	BB	BB	AA	BB	AA	AA	AA	AA	BB	AA	AA	AA	BB	BB	AA	AA	AA	BB	BB	BB	BB	BB	AA	AA	BB	AA	BB	AA	AA	AA	BB	BB	AA	AA	AA	AA	AA	AA	BB	AA	AA	BB	BB	AA	AA	BB	-	AA	BB	BB	BB	AA	AA	AA	AA	AA	BB	BB	AA	AA	AA	AA	AA	BB	BB	AA	AA	BB	BB	AA	BB	BB	AA	AA	AA	AA	BB	AA	AA	BB	AA	AA	AA	AA	-	BB
SNP-446527461_1D	1D	105.827	1D	BB	AA	AA	BB	AA	BB	AA	BB	AA	BB	BB	AA	BB	BB	AA	BB	AA	AA	AA	AA	BB	AA	AA	AA	BB	BB	AA	AA	AA	BB	BB	BB	BB	BB	AA	AA	BB	AA	BB	AA	AA	AA	BB	BB	AA	AA	AA	AA	AA	AA	BB	AA	AA	BB	BB	AA	AA	BB	BB	AA	BB	BB	BB	AA	AA	AA	AA	AA	BB	BB	AA	AA	AA	AA	AA	BB	BB	AA	AA	BB	BB	AA	BB	BB	AA	AA	AA	AA	BB	AA	AA	BB	AA	AA	AA	AA	-	BB
SNP-446496339_1D	1D	105.827	1D	BB	AA	AA	BB	AA	BB	AA	BB	AA	BB	BB	AA	BB	BB	AA	BB	AA	AA	AA	AA	BB	AA	AA	AA	BB	BB	AA	AA	AA	BB	BB	BB	BB	BB	AA	AA	BB	AA	BB	AA	AA	AA	BB	BB	AA	AA	AA	AA	AA	AA	BB	AA	AA	BB	BB	AA	AA	BB	BB	AA	BB	BB	BB	AA	AA	AA	AA	AA	BB	BB	AA	AA	AA	AA	AA	BB	BB	AA	AA	BB	BB	AA	BB	BB	AA	AA	AA	AA	BB	AA	AA	BB	AA	AA	AA	AA	-	BB
SNP-446353061_1D	1D	105.827	1D	BB	AA	AA	BB	AA	BB	AA	BB	AA	BB	BB	AA	BB	BB	AA	BB	AA	AA	AA	AA	BB	AA	AA	AA	BB	BB	AA	AA	AA	BB	BB	BB	BB	BB	AA	AA	BB	AA	BB	AA	AA	AA	BB	BB	AA	AA	AA	AA	AA	AA	BB	AA	AA	BB	BB	AA	AA	BB	BB	AA	BB	BB	BB	AA	AA	AA	AA	AA	BB	BB	AA	AA	AA	AA	AA	BB	BB	AA	AA	BB	BB	AA	BB	BB	AA	AA	AA	AA	BB	AA	AA	BB	AA	AA	AA	AA	-	-
SNP-446210189_1D	1D	105.827	1D	BB	AA	AA	BB	AA	BB	AA	BB	AA	BB	BB	AA	BB	BB	AA	BB	AA	AA	AA	AA	BB	AA	AA	AA	BB	BB	AA	AA	AA	BB	BB	BB	BB	BB	AA	AA	BB	AA	BB	AA	AA	AA	BB	BB	AA	AA	AA	AA	AA	AA	BB	AA	AA	BB	BB	AA	AA	BB	BB	AA	BB	BB	BB	AA	AA	AA	AA	AA	BB	BB	AA	AA	AA	AA	AA	BB	BB	AA	AA	BB	BB	AA	BB	BB	AA	AA	AA	AA	BB	AA	AA	BB	AA	AA	AA	AA	-	-
SNP-444902779_1D	1D	105.827	1D	BB	AA	AA	BB	AA	BB	AA	BB	AA	BB	BB	AA	BB	BB	AA	BB	AA	AA	AA	AA	BB	AA	AA	AA	BB	BB	AA	AA	AA	BB	BB	BB	BB	BB	AA	AA	BB	AA	BB	AA	AA	AA	BB	-	AA	AA	AA	AA	AA	AA	BB	AA	AA	BB	BB	AA	AA	BB	BB	AA	BB	BB	BB	AA	AA	AA	AA	AA	BB	BB	AA	AA	AA	AA	AA	BB	BB	AA	AA	BB	BB	AA	BB	BB	AA	AA	AA	AA	BB	AA	AA	-	AA	AA	AA	AA	BB	BB
SNP-444737566_1D	1D	105.827	1D	BB	AA	AA	BB	AA	BB	AA	BB	AA	BB	BB	AA	BB	BB	AA	BB	AA	AA	AA	AA	BB	AA	AA	AA	BB	BB	AA	AA	AA	BB	BB	BB	BB	BB	AA	AA	BB	AA	BB	AA	AA	AA	BB	-	AA	AA	AA	AA	AA	AA	BB	AA	AA	BB	BB	AA	AA	BB	BB	AA	BB	BB	BB	AA	AA	AA	AA	AA	BB	BB	AA	AA	AA	AA	AA	BB	BB	AA	AA	BB	BB	AA	BB	BB	AA	AA	AA	AA	BB	AA	AA	-	AA	AA	AA	AA	BB	BB
SNP-444656084_1D	1D	105.827	1D	BB	AA	AA	BB	AA	BB	AA	BB	AA	BB	BB	AA	BB	BB	AA	BB	AA	AA	AA	AA	BB	AA	AA	AA	BB	BB	AA	AA	AA	BB	BB	BB	BB	BB	AA	AA	BB	AA	BB	AA	AA	AA	BB	-	AA	AA	AA	AA	AA	AA	BB	AA	AA	BB	BB	AA	AA	BB	BB	AA	BB	BB	BB	AA	AA	AA	AA	AA	BB	BB	AA	AA	AA	AA	AA	BB	BB	AA	AA	BB	BB	AA	BB	BB	AA	AA	AA	AA	BB	AA	AA	-	AA	AA	AA	AA	BB	BB
SNP-444130471_1D	1D	105.827	1D	BB	AA	AA	BB	AA	BB	AA	BB	AA	BB	BB	AA	BB	BB	AA	BB	AA	AA	AA	AA	BB	AA	AA	AA	BB	BB	AA	AA	AA	BB	BB	BB	BB	BB	AA	AA	BB	AA	BB	AA	AA	AA	BB	BB	AA	AA	AA	AA	AA	AA	BB	AA	AA	BB	BB	AA	AA	BB	BB	AA	BB	BB	BB	AA	AA	AA	AA	AA	BB	BB	AA	AA	AA	AA	AA	BB	BB	AA	AA	BB	BB	AA	BB	BB	AA	AA	AA	AA	BB	AA	AA	BB	AA	AA	AA	AA	BB	BB
SNP-444011184_1D	1D	105.827	1D	BB	AA	AA	BB	AA	BB	AA	BB	AA	BB	BB	AA	BB	BB	AA	BB	AA	AA	AA	AA	BB	AA	AA	AA	BB	BB	AA	AA	AA	BB	BB	BB	BB	BB	AA	AA	BB	AA	BB	AA	AA	AA	BB	BB	AA	AA	AA	AA	AA	AA	BB	AA	AA	BB	BB	AA	AA	BB	BB	AA	BB	BB	BB	AA	AA	AA	AA	AA	BB	BB	AA	AA	AA	AA	AA	BB	BB	AA	AA	BB	BB	AA	BB	BB	AA	AA	AA	AA	BB	AA	AA	BB	AA	AA	AA	AA	BB	BB
SNP-444010497_1D	1D	105.827	1D	BB	AA	AA	BB	AA	BB	AA	BB	AA	BB	BB	AA	BB	BB	AA	BB	AA	AA	AA	AA	BB	AA	AA	AA	BB	BB	AA	AA	AA	BB	BB	BB	BB	BB	AA	AA	BB	AA	BB	AA	AA	AA	BB	BB	AA	AA	AA	AA	AA	AA	BB	AA	AA	BB	BB	AA	AA	BB	BB	AA	BB	BB	BB	AA	AA	AA	AA	AA	BB	BB	AA	AA	AA	AA	AA	BB	BB	AA	AA	BB	BB	AA	BB	BB	AA	AA	AA	AA	BB	AA	AA	BB	AA	AA	AA	AA	BB	BB
SNP-443970305_1D	1D	105.827	1D	BB	AA	AA	BB	AA	BB	AA	BB	AA	BB	BB	AA	BB	BB	AA	BB	AA	AA	AA	AA	BB	AA	AA	AA	BB	BB	AA	AA	AA	BB	BB	BB	BB	BB	AA	AA	BB	AA	BB	AA	AA	AA	BB	BB	AA	AA	AA	AA	AA	AA	BB	AA	AA	BB	BB	AA	AA	BB	BB	AA	BB	BB	BB	AA	AA	AA	AA	AA	BB	BB	AA	AA	AA	AA	AA	BB	BB	AA	AA	BB	BB	AA	BB	BB	AA	AA	AA	AA	BB	AA	AA	BB	AA	AA	AA	AA	BB	BB
SNP-443204512_1D	1D	105.827	1D	BB	AA	AA	BB	AA	BB	AA	BB	AA	BB	BB	AA	BB	BB	AA	BB	AA	AA	AA	AA	BB	AA	AA	AA	BB	BB	AA	AA	AA	BB	BB	BB	BB	BB	AA	AA	BB	AA	BB	AA	AA	AA	BB	BB	AA	AA	AA	AA	AA	AA	BB	AA	AA	BB	BB	AA	AA	BB	BB	AA	BB	BB	BB	AA	AA	AA	AA	AA	BB	BB	AA	AA	AA	AA	AA	BB	BB	AA	AA	BB	BB	AA	BB	BB	AA	AA	AA	AA	BB	AA	AA	BB	AA	AA	AA	AA	BB	BB
SNP-444655263_1D	1D	105.827	1D	BB	AA	AA	BB	AA	BB	AA	BB	AA	BB	BB	AA	BB	BB	AA	BB	AA	AA	AA	AA	BB	AA	AA	AA	BB	BB	AA	AA	AA	BB	BB	BB	BB	BB	AA	AA	BB	AA	BB	AA	AA	AA	BB	BB	AA	AA	AA	AA	AA	AA	BB	AA	AA	BB	BB	AA	AA	BB	BB	AA	BB	BB	BB	AA	AA	AA	AA	AA	BB	BB	AA	AA	AA	AA	AA	BB	BB	AA	AA	BB	BB	AA	BB	BB	AA	AA	AA	AA	BB	AA	AA	-	AA	AA	AA	AA	BB	BB
SNP-444150354_1D	1D	105.827	1D	BB	AA	AA	BB	AA	BB	AA	BB	AA	BB	BB	AA	BB	BB	AA	BB	AA	AA	AA	AA	BB	AA	AA	AA	BB	BB	AA	AA	AA	BB	BB	BB	BB	BB	AA	AA	BB	AA	BB	AA	AA	AA	BB	BB	AA	AA	AA	AA	AA	AA	BB	AA	AA	BB	BB	AA	AA	BB	BB	AA	BB	BB	BB	AA	AA	AA	AA	AA	BB	BB	AA	AA	AA	AA	AA	BB	BB	AA	AA	BB	BB	AA	BB	BB	AA	AA	AA	AA	BB	AA	AA	-	AA	AA	AA	AA	BB	BB
SNP-441238667_1D	1D	105.827	1D	BB	AA	AA	BB	AA	BB	AA	BB	AA	BB	BB	AA	BB	BB	AA	BB	AA	AA	AA	AA	BB	AA	AA	AA	BB	BB	AA	AA	AA	BB	BB	BB	BB	BB	AA	AA	BB	AA	BB	AA	AA	AA	BB	BB	AA	AA	AA	AA	AA	AA	BB	AA	AA	BB	BB	AA	AA	BB	BB	AA	BB	BB	BB	AA	AA	AA	AA	AA	BB	BB	AA	AA	AA	AA	AA	BB	BB	AA	AA	BB	BB	AA	BB	BB	AA	AA	AA	AA	BB	AA	AA	-	AA	AA	AA	AA	BB	BB
SNP-441238616_1D	1D	105.827	1D	BB	AA	AA	BB	AA	BB	AA	BB	AA	BB	BB	AA	BB	BB	AA	BB	AA	AA	AA	AA	BB	AA	AA	AA	BB	BB	AA	AA	AA	BB	BB	BB	BB	BB	AA	AA	BB	AA	BB	AA	AA	AA	BB	BB	AA	AA	AA	AA	AA	AA	BB	AA	AA	BB	BB	AA	AA	BB	BB	AA	BB	BB	BB	AA	AA	AA	AA	AA	BB	BB	AA	AA	AA	AA	AA	BB	BB	AA	AA	BB	BB	AA	BB	BB	AA	AA	AA	AA	BB	AA	AA	-	AA	AA	AA	AA	BB	BB
SNP-449268700_1D	1D	106.345	1D	BB	AA	AA	BB	AA	BB	AA	BB	AA	BB	BB	AA	BB	BB	AA	BB	AA	AA	AA	AA	BB	AA	AA	AA	BB	BB	AA	AA	AA	BB	BB	BB	BB	BB	AA	BB	-	AA	BB	AA	AA	AA	BB	BB	AA	AA	AA	AA	AA	AA	BB	AA	AA	BB	BB	AA	AA	BB	BB	AA	BB	BB	BB	AA	AA	AA	AA	AA	BB	BB	AA	AA	AA	AA	AA	BB	BB	AA	AA	BB	BB	AA	BB	BB	AA	AA	AA	AA	BB	AA	AA	BB	AA	AA	AA	AA	BB	BB
SNP-449234564_1D	1D	106.345	1D	BB	AA	AA	BB	AA	BB	AA	-	AA	BB	BB	AA	BB	BB	AA	BB	AA	AA	AA	AA	BB	AA	AA	AA	BB	BB	AA	AA	AA	BB	BB	BB	BB	BB	AA	BB	-	AA	BB	AA	AA	AA	BB	BB	AA	AA	AA	AA	AA	AA	BB	AA	AA	BB	BB	AA	AA	BB	BB	AA	BB	BB	BB	AA	AA	AA	AA	AA	BB	BB	AA	AA	AA	AA	AA	BB	BB	AA	AA	BB	BB	AA	BB	BB	AA	AA	AA	AA	BB	AA	AA	BB	AA	AA	AA	AA	BB	BB
SNP-449151448_1D	1D	106.345	1D	BB	AA	AA	BB	AA	BB	AA	-	AA	BB	BB	AA	BB	BB	AA	BB	AA	AA	AA	AA	BB	AA	AA	AA	BB	BB	AA	AA	AA	BB	BB	BB	BB	BB	AA	BB	-	AA	BB	AA	AA	AA	BB	BB	AA	AA	AA	AA	AA	AA	BB	AA	AA	BB	BB	AA	AA	BB	BB	AA	BB	BB	BB	AA	AA	AA	AA	AA	BB	BB	AA	AA	AA	AA	AA	BB	BB	AA	AA	BB	BB	AA	BB	BB	AA	AA	AA	AA	BB	AA	AA	BB	AA	AA	AA	AA	BB	BB
SNP-448747968_1D	1D	106.345	1D	BB	AA	AA	BB	AA	BB	AA	-	AA	BB	BB	AA	BB	BB	AA	BB	AA	AA	AA	AA	BB	AA	AA	AA	BB	BB	AA	AA	AA	BB	BB	BB	BB	BB	AA	BB	-	AA	BB	AA	AA	AA	BB	BB	AA	AA	AA	AA	AA	-	BB	AA	AA	BB	BB	AA	AA	BB	BB	AA	BB	BB	BB	AA	AA	AA	AA	AA	BB	BB	AA	AA	AA	AA	AA	BB	BB	AA	AA	BB	BB	AA	BB	BB	AA	AA	AA	AA	BB	AA	AA	BB	AA	AA	AA	AA	BB	BB
SNP-448658564_1D	1D	106.345	1D	BB	AA	AA	BB	AA	BB	AA	-	AA	BB	BB	AA	BB	BB	AA	BB	AA	AA	AA	AA	BB	AA	AA	AA	BB	BB	AA	AA	AA	BB	BB	BB	BB	BB	AA	BB	-	AA	BB	AA	AA	AA	BB	BB	-	AA	AA	AA	AA	-	BB	AA	AA	BB	BB	AA	AA	BB	BB	AA	BB	BB	BB	AA	AA	AA	AA	AA	BB	BB	AA	AA	AA	AA	AA	BB	BB	AA	AA	BB	BB	AA	BB	BB	AA	AA	AA	AA	BB	AA	AA	BB	AA	AA	AA	AA	BB	BB
SNP-448547880_1D	1D	106.345	1D	BB	AA	AA	BB	AA	BB	AA	-	AA	BB	BB	AA	BB	BB	AA	BB	AA	AA	AA	AA	BB	AA	AA	AA	BB	BB	AA	AA	AA	BB	BB	BB	BB	BB	AA	BB	BB	AA	BB	AA	AA	AA	BB	BB	-	AA	AA	AA	AA	-	BB	AA	AA	BB	BB	AA	AA	BB	BB	AA	BB	BB	BB	AA	AA	AA	AA	AA	BB	BB	AA	AA	AA	AA	AA	BB	BB	AA	AA	BB	BB	AA	BB	BB	AA	AA	AA	AA	BB	AA	AA	BB	AA	AA	AA	AA	BB	BB
SNP-448506334_1D	1D	106.345	1D	BB	AA	AA	BB	AA	BB	AA	-	AA	BB	BB	AA	BB	BB	AA	BB	AA	AA	AA	AA	BB	AA	AA	AA	BB	BB	AA	AA	AA	BB	BB	BB	BB	BB	AA	BB	BB	AA	BB	AA	AA	AA	BB	BB	-	AA	AA	AA	AA	-	BB	AA	AA	BB	BB	AA	AA	BB	BB	AA	BB	BB	BB	AA	AA	AA	AA	AA	BB	BB	AA	AA	AA	AA	AA	BB	BB	AA	AA	BB	BB	AA	BB	BB	AA	AA	AA	AA	BB	AA	AA	BB	AA	AA	AA	AA	BB	BB
SNP-448436313_1D	1D	106.345	1D	BB	AA	AA	BB	AA	BB	AA	BB	AA	BB	BB	AA	BB	BB	AA	BB	AA	AA	AA	-	BB	AA	AA	AA	BB	BB	AA	-	AA	BB	BB	BB	BB	BB	AA	BB	BB	AA	BB	AA	AA	AA	BB	BB	-	AA	AA	AA	AA	-	BB	AA	AA	BB	BB	AA	AA	BB	BB	AA	BB	BB	BB	AA	AA	AA	AA	AA	BB	BB	AA	AA	AA	AA	AA	BB	BB	AA	AA	BB	BB	-	BB	BB	AA	AA	AA	AA	BB	AA	AA	BB	AA	AA	AA	AA	BB	BB
SNP-451906423_1D	1D	106.345	1D	BB	AA	AA	BB	AA	BB	AA	BB	AA	BB	BB	AA	BB	BB	AA	BB	AA	AA	AA	AA	BB	AA	AA	AA	BB	BB	AA	AA	AA	BB	BB	BB	BB	BB	AA	BB	BB	AA	BB	AA	AA	AA	BB	BB	AA	AA	AA	AA	AA	AA	BB	AA	AA	BB	BB	AA	AA	BB	BB	AA	BB	BB	BB	AA	AA	AA	AA	AA	BB	BB	AA	AA	AA	AA	AA	BB	BB	AA	AA	BB	BB	AA	BB	BB	AA	AA	AA	AA	BB	AA	AA	BB	AA	AA	AA	AA	BB	BB
SNP-451903381_1D	1D	106.345	1D	BB	AA	AA	BB	AA	BB	AA	BB	AA	BB	BB	AA	BB	BB	AA	BB	AA	AA	AA	AA	BB	AA	AA	AA	BB	BB	AA	AA	AA	BB	BB	BB	BB	BB	AA	BB	BB	AA	BB	AA	AA	AA	BB	BB	AA	AA	AA	AA	AA	AA	BB	AA	AA	BB	BB	AA	AA	BB	BB	AA	BB	BB	BB	AA	AA	AA	AA	AA	BB	BB	AA	AA	AA	AA	AA	BB	BB	AA	AA	BB	BB	AA	BB	BB	AA	AA	AA	AA	BB	AA	AA	BB	AA	AA	AA	AA	BB	BB
SNP-451039240_1D	1D	106.345	1D	BB	AA	AA	BB	AA	BB	AA	BB	AA	BB	BB	AA	BB	BB	AA	BB	AA	AA	AA	AA	BB	AA	AA	AA	BB	BB	AA	AA	AA	BB	BB	BB	BB	BB	AA	BB	BB	AA	BB	AA	AA	AA	BB	BB	AA	AA	AA	AA	AA	AA	BB	AA	AA	BB	BB	AA	AA	BB	BB	AA	BB	BB	BB	AA	AA	AA	AA	AA	BB	BB	AA	AA	AA	AA	AA	BB	BB	AA	AA	BB	BB	AA	BB	BB	AA	AA	AA	AA	BB	AA	AA	BB	AA	AA	AA	AA	BB	BB
SNP-450723656_1D	1D	106.345	1D	BB	AA	AA	BB	AA	BB	AA	BB	AA	BB	BB	AA	BB	BB	AA	BB	AA	AA	AA	AA	BB	AA	AA	AA	BB	BB	AA	AA	AA	BB	BB	BB	BB	BB	AA	BB	BB	AA	BB	AA	AA	AA	BB	BB	AA	AA	AA	AA	AA	AA	BB	AA	AA	BB	BB	AA	AA	BB	BB	AA	BB	BB	BB	AA	AA	AA	AA	AA	BB	BB	AA	AA	AA	AA	AA	BB	BB	AA	AA	BB	BB	AA	BB	BB	AA	AA	AA	AA	BB	AA	AA	BB	AA	AA	AA	AA	BB	BB
SNP-447875635_1D	1D	119.578	1D	AA	AA	AA	AA	AA	BB	AA	AA	AA	AA	BB	AA	BB	AA	AA	BB	AA	AA	AA	AA	BB	AA	AA	AA	AA	BB	AA	AA	AA	BB	AA	BB	-	AA	AA	AA	BB	AA	AA	AA	AA	AA	BB	AA	AA	AA	AA	AA	AA	AA	BB	AA	AA	BB	AA	AA	AA	BB	-	AA	BB	BB	AA	AA	AA	AA	AA	AA	AA	BB	AA	AA	AA	AA	AA	AA	BB	AA	AA	AA	BB	AA	BB	BB	AA	AA	AA	AA	AA	AA	AA	BB	AA	AA	AA	AA	BB	BB
SNP-447163515_1D	1D	119.578	1D	AA	AA	AA	AA	AA	BB	AA	AA	AA	AA	BB	AA	BB	AA	AA	BB	AA	AA	AA	AA	BB	AA	AA	AA	AA	BB	AA	AA	AA	BB	AA	BB	AA	AA	AA	AA	BB	AA	AA	AA	AA	AA	BB	AA	AA	AA	AA	AA	AA	AA	BB	AA	AA	BB	AA	AA	AA	BB	-	AA	BB	BB	AA	AA	AA	AA	AA	AA	AA	BB	AA	AA	AA	AA	AA	AA	BB	AA	AA	AA	BB	AA	BB	BB	AA	AA	AA	AA	AA	AA	AA	BB	AA	AA	AA	AA	-	BB
SNP-432725761_1D	1D	133.41	1D	BB	BB	AA	AA	AA	AA	AA	AA	AA	AA	BB	AA	AA	AA	AA	AA	AA	AA	AA	AA	BB	AA	AA	AA	BB	BB	AA	AA	AA	BB	-	BB	BB	AA	AA	AA	BB	AA	AA	AA	AA	AA	AA	BB	-	BB	AA	AA	AA	AA	AA	AA	-	BB	AA	AA	-	BB	AA	AA	AA	BB	BB	AA	AA	AA	AA	AA	AA	BB	AA	AA	AA	AA	AA	BB	BB	-	AA	AA	AA	AA	AA	BB	AA	AA	AA	AA	AA	AA	AA	AA	AA	AA	AA	AA	AA	BB
SNP-433001243_1D	1D	133.41	1D	BB	BB	AA	AA	AA	AA	AA	AA	AA	AA	BB	AA	AA	AA	AA	AA	AA	AA	AA	AA	BB	AA	AA	AA	BB	BB	AA	AA	AA	BB	-	BB	BB	AA	AA	AA	BB	AA	AA	AA	AA	AA	AA	BB	AA	BB	AA	AA	AA	AA	AA	AA	-	BB	AA	AA	-	BB	AA	AA	AA	BB	BB	AA	AA	AA	AA	AA	AA	BB	AA	AA	AA	AA	AA	BB	BB	-	AA	AA	AA	AA	AA	BB	AA	AA	AA	AA	AA	AA	AA	AA	AA	AA	AA	AA	-	BB
SNP-432451680_1D	1D	140.023	1D	BB	BB	AA	BB	AA	AA	AA	BB	AA	BB	BB	AA	AA	AA	AA	AA	AA	AA	AA	AA	BB	AA	AA	AA	BB	BB	AA	AA	AA	BB	-	BB	BB	AA	AA	AA	BB	AA	AA	AA	AA	AA	AA	BB	-	BB	AA	-	AA	AA	AA	AA	-	BB	BB	AA	-	BB	AA	AA	BB	BB	BB	AA	AA	AA	AA	AA	BB	BB	AA	AA	AA	AA	AA	BB	BB	AA	AA	BB	BB	AA	AA	BB	AA	AA	AA	AA	AA	AA	AA	BB	AA	AA	AA	-	BB	BB
SNP-432203963_1D	1D	140.023	1D	BB	BB	AA	BB	AA	AA	AA	BB	AA	BB	BB	AA	AA	AA	AA	AA	AA	AA	AA	AA	BB	AA	AA	AA	BB	BB	AA	AA	AA	BB	-	BB	BB	AA	AA	AA	BB	AA	AA	AA	AA	AA	AA	BB	-	BB	AA	-	AA	AA	AA	AA	-	BB	BB	AA	-	BB	AA	AA	BB	BB	BB	AA	AA	AA	AA	AA	BB	BB	AA	AA	AA	AA	AA	BB	BB	AA	AA	BB	BB	AA	AA	BB	AA	AA	AA	AA	AA	AA	AA	-	AA	AA	AA	-	BB	BB
SNP-432558646_1D	1D	140.023	1D	BB	BB	AA	-	AA	AA	AA	BB	AA	-	BB	AA	AA	AA	AA	AA	AA	AA	AA	AA	BB	AA	AA	AA	BB	BB	AA	AA	AA	BB	-	BB	BB	AA	AA	AA	BB	AA	AA	AA	AA	AA	AA	BB	-	BB	AA	-	AA	AA	AA	AA	-	BB	-	AA	-	BB	AA	AA	-	BB	BB	AA	AA	AA	AA	AA	-	BB	AA	AA	AA	AA	AA	BB	BB	-	AA	-	-	AA	AA	BB	AA	AA	AA	AA	AA	AA	AA	-	AA	AA	AA	-	-	BB
SNP-430728631_1D	1D	140.023	1D	BB	BB	AA	BB	AA	AA	AA	BB	AA	BB	BB	AA	AA	AA	AA	AA	AA	AA	AA	AA	BB	AA	AA	AA	BB	BB	AA	AA	AA	BB	-	BB	BB	AA	AA	AA	BB	AA	AA	AA	AA	AA	AA	BB	AA	BB	AA	-	AA	AA	AA	AA	-	BB	-	AA	-	BB	AA	AA	-	BB	BB	AA	AA	AA	AA	AA	BB	BB	AA	AA	AA	AA	AA	BB	BB	AA	AA	BB	BB	AA	AA	-	AA	AA	AA	AA	AA	AA	AA	-	AA	AA	AA	-	BB	BB
SNP-464790432_1D	1D	166.124	1D	BB	AA	BB	BB	AA	AA	BB	AA	AA	BB	BB	BB	BB	BB	AA	BB	AA	AA	AA	AA	BB	BB	AA	AA	BB	BB	BB	BB	BB	BB	BB	BB	AA	AA	AA	AA	BB	AA	BB	AA	AA	AA	BB	BB	AA	AA	BB	BB	AA	-	BB	AA	AA	BB	BB	AA	AA	BB	AA	AA	BB	BB	BB	AA	AA	AA	AA	AA	BB	BB	AA	BB	AA	AA	AA	BB	BB	BB	AA	BB	BB	AA	BB	BB	BB	AA	AA	BB	BB	AA	AA	BB	AA	AA	BB	BB	BB	AA
SNP-464595364_1D	1D	166.124	1D	BB	AA	BB	BB	AA	AA	BB	AA	AA	BB	BB	BB	BB	BB	AA	BB	AA	AA	AA	AA	BB	BB	AA	AA	BB	BB	BB	BB	BB	BB	BB	BB	AA	AA	AA	AA	BB	AA	BB	AA	AA	AA	BB	BB	AA	AA	BB	BB	AA	-	BB	AA	AA	BB	BB	AA	AA	BB	AA	AA	BB	BB	BB	AA	AA	AA	AA	AA	BB	BB	AA	BB	AA	AA	AA	BB	BB	BB	AA	BB	BB	AA	BB	BB	BB	AA	AA	BB	BB	AA	AA	BB	AA	AA	BB	BB	BB	AA
SNP-464593053_1D	1D	166.124	1D	BB	AA	BB	BB	AA	AA	BB	AA	AA	BB	BB	BB	BB	BB	AA	BB	AA	AA	AA	AA	BB	BB	AA	AA	BB	BB	BB	BB	BB	BB	BB	BB	AA	AA	AA	AA	BB	AA	BB	AA	AA	AA	BB	BB	AA	AA	BB	BB	AA	-	BB	AA	AA	BB	BB	AA	AA	BB	AA	AA	BB	BB	BB	AA	AA	AA	AA	AA	BB	BB	AA	BB	AA	AA	AA	BB	BB	BB	AA	BB	BB	AA	BB	BB	BB	AA	AA	BB	BB	AA	AA	BB	AA	AA	BB	BB	BB	AA
SNP-462368821_1D	1D	167.735	1D	BB	AA	BB	BB	AA	BB	BB	AA	AA	BB	BB	BB	BB	BB	AA	BB	AA	AA	AA	AA	BB	-	AA	AA	BB	BB	BB	BB	BB	BB	BB	BB	AA	BB	AA	AA	BB	AA	BB	AA	AA	AA	BB	BB	AA	AA	BB	BB	AA	-	BB	AA	AA	BB	BB	AA	AA	BB	AA	AA	BB	BB	BB	AA	AA	AA	AA	AA	BB	BB	AA	BB	AA	AA	AA	BB	BB	BB	AA	BB	BB	AA	BB	BB	BB	AA	AA	BB	BB	AA	AA	BB	AA	AA	BB	BB	BB	AA
SNP-462098369_1D	1D	167.735	1D	BB	AA	BB	BB	AA	BB	BB	AA	AA	BB	BB	BB	BB	BB	AA	BB	AA	AA	AA	AA	BB	AA	AA	AA	BB	BB	BB	BB	BB	BB	BB	BB	AA	BB	AA	AA	BB	AA	BB	AA	AA	AA	BB	BB	AA	AA	BB	BB	AA	AA	BB	AA	AA	BB	BB	AA	AA	BB	AA	AA	BB	BB	BB	AA	AA	AA	AA	AA	BB	BB	AA	BB	AA	AA	AA	BB	BB	BB	AA	BB	BB	AA	BB	BB	BB	AA	AA	BB	BB	AA	AA	BB	AA	AA	BB	BB	BB	AA
SNP-461532128_1D	1D	167.735	1D	BB	AA	BB	BB	AA	BB	BB	AA	AA	BB	BB	BB	BB	BB	AA	BB	AA	AA	AA	AA	BB	AA	AA	AA	BB	BB	BB	BB	BB	BB	BB	BB	AA	BB	AA	AA	BB	AA	BB	AA	AA	AA	BB	BB	AA	AA	BB	BB	AA	AA	BB	AA	AA	BB	BB	AA	AA	BB	AA	AA	BB	BB	BB	AA	AA	AA	AA	AA	BB	BB	AA	BB	AA	AA	AA	BB	BB	BB	AA	BB	BB	AA	BB	BB	BB	AA	AA	BB	BB	AA	AA	BB	AA	AA	BB	BB	BB	AA
SNP-464092724_1D	1D	167.735	1D	BB	AA	BB	BB	AA	-	BB	AA	AA	BB	BB	BB	BB	BB	AA	BB	AA	AA	AA	AA	BB	-	AA	AA	BB	BB	BB	BB	BB	BB	BB	BB	AA	-	AA	AA	BB	AA	BB	AA	AA	AA	BB	BB	AA	AA	BB	BB	AA	-	BB	AA	AA	BB	BB	AA	AA	BB	AA	AA	BB	BB	BB	AA	AA	AA	AA	AA	BB	BB	AA	BB	AA	AA	AA	BB	BB	BB	AA	BB	BB	AA	BB	BB	BB	AA	AA	BB	BB	AA	AA	BB	AA	AA	BB	BB	BB	AA
SNP-466225829_1D	1D	169.91	1D	BB	AA	BB	BB	AA	AA	BB	AA	AA	BB	BB	BB	BB	BB	AA	BB	AA	AA	AA	AA	BB	BB	AA	AA	BB	AA	BB	BB	BB	BB	BB	BB	AA	AA	AA	AA	BB	AA	BB	AA	AA	AA	BB	BB	AA	AA	BB	BB	AA	-	BB	AA	AA	BB	BB	AA	AA	BB	AA	AA	BB	BB	BB	AA	AA	AA	AA	AA	BB	BB	AA	BB	AA	AA	AA	BB	BB	BB	AA	BB	BB	AA	BB	BB	BB	AA	AA	BB	BB	AA	AA	BB	AA	AA	BB	BB	BB	AA
SNP-466209550_1D	1D	169.91	1D	BB	AA	BB	BB	AA	AA	BB	AA	AA	BB	BB	BB	BB	BB	AA	BB	AA	AA	AA	AA	BB	BB	AA	AA	BB	AA	BB	BB	BB	BB	BB	BB	AA	AA	AA	AA	BB	AA	BB	AA	AA	AA	BB	BB	AA	AA	BB	BB	AA	AA	BB	AA	AA	BB	BB	AA	AA	BB	AA	AA	BB	BB	BB	AA	AA	AA	AA	AA	BB	BB	AA	BB	AA	AA	AA	BB	BB	BB	AA	BB	BB	AA	BB	BB	BB	AA	AA	BB	BB	AA	AA	BB	AA	AA	BB	BB	BB	AA
SNP-465519598_1D	1D	169.91	1D	BB	AA	BB	BB	AA	AA	BB	AA	AA	BB	BB	BB	BB	BB	AA	BB	AA	AA	AA	AA	BB	BB	AA	AA	BB	AA	BB	BB	BB	BB	BB	BB	AA	AA	AA	AA	BB	AA	BB	AA	AA	AA	BB	BB	AA	AA	BB	BB	AA	AA	BB	AA	AA	BB	BB	AA	AA	BB	AA	AA	BB	BB	BB	AA	AA	AA	AA	AA	BB	BB	AA	BB	AA	AA	AA	BB	BB	BB	AA	BB	BB	AA	BB	BB	BB	AA	AA	BB	BB	AA	AA	BB	AA	AA	BB	BB	BB	AA
SNP-465361672_1D	1D	169.91	1D	BB	AA	BB	BB	AA	AA	BB	AA	AA	BB	BB	BB	BB	BB	AA	BB	AA	AA	AA	AA	BB	BB	AA	AA	BB	AA	BB	BB	BB	BB	BB	BB	AA	AA	AA	AA	BB	AA	BB	AA	AA	AA	BB	BB	AA	AA	BB	BB	AA	AA	BB	AA	AA	BB	BB	AA	AA	BB	AA	AA	BB	BB	BB	AA	AA	AA	AA	AA	BB	BB	AA	BB	AA	AA	AA	BB	BB	BB	AA	BB	BB	AA	BB	BB	BB	AA	AA	BB	BB	AA	AA	BB	AA	AA	BB	BB	BB	AA
SNP-465203323_1D	1D	169.91	1D	BB	AA	BB	BB	AA	AA	BB	AA	AA	BB	BB	BB	BB	BB	AA	BB	AA	AA	AA	AA	BB	BB	AA	AA	BB	AA	BB	BB	BB	BB	BB	BB	AA	AA	AA	AA	BB	AA	BB	AA	AA	AA	BB	BB	AA	AA	BB	BB	AA	AA	BB	AA	AA	BB	BB	AA	AA	BB	AA	AA	BB	BB	BB	AA	AA	AA	AA	AA	BB	BB	AA	BB	AA	AA	AA	BB	BB	BB	AA	BB	BB	AA	BB	BB	BB	AA	AA	BB	BB	AA	AA	BB	AA	AA	BB	BB	BB	AA
SNP-465190990_1D	1D	169.91	1D	BB	AA	BB	BB	AA	AA	BB	AA	AA	BB	BB	BB	BB	BB	AA	BB	AA	AA	AA	AA	BB	BB	AA	AA	BB	AA	BB	BB	BB	BB	BB	BB	AA	AA	AA	AA	BB	AA	BB	AA	AA	AA	BB	BB	AA	AA	BB	BB	AA	AA	BB	AA	AA	BB	BB	AA	AA	BB	AA	AA	BB	BB	BB	AA	AA	AA	AA	AA	BB	BB	AA	BB	AA	AA	AA	BB	BB	BB	AA	BB	BB	AA	BB	BB	BB	AA	AA	BB	BB	AA	AA	BB	AA	AA	BB	BB	BB	AA
SNP-465127811_1D	1D	169.91	1D	BB	AA	BB	BB	AA	AA	BB	AA	AA	BB	BB	BB	BB	BB	AA	BB	AA	AA	AA	AA	BB	BB	AA	AA	BB	AA	BB	BB	BB	BB	BB	BB	AA	AA	AA	AA	BB	AA	BB	AA	AA	AA	BB	BB	AA	AA	BB	BB	AA	AA	BB	AA	AA	BB	BB	AA	AA	BB	AA	AA	BB	BB	BB	AA	AA	AA	AA	AA	BB	BB	AA	BB	AA	AA	AA	BB	BB	BB	AA	BB	BB	AA	BB	BB	BB	AA	AA	BB	BB	AA	AA	BB	AA	AA	BB	BB	BB	AA
SNP-469246493_1D	1D	172.084	1D	BB	AA	BB	BB	AA	AA	BB	AA	AA	BB	BB	BB	-	BB	BB	BB	BB	AA	AA	AA	BB	BB	BB	BB	BB	AA	BB	BB	BB	BB	BB	BB	AA	AA	AA	AA	BB	AA	BB	AA	AA	AA	BB	BB	AA	AA	BB	BB	AA	AA	BB	AA	AA	BB	BB	AA	AA	BB	AA	AA	BB	BB	BB	AA	AA	AA	AA	AA	BB	BB	AA	BB	AA	AA	AA	BB	BB	BB	AA	BB	BB	AA	BB	BB	BB	AA	AA	BB	BB	AA	AA	BB	AA	AA	BB	BB	BB	AA
SNP-469012921_1D	1D	172.084	1D	BB	AA	BB	BB	AA	AA	BB	AA	AA	BB	BB	BB	BB	BB	BB	BB	BB	AA	AA	AA	BB	BB	BB	BB	BB	AA	BB	BB	BB	BB	BB	BB	AA	AA	AA	AA	BB	AA	BB	AA	AA	AA	BB	BB	AA	AA	BB	BB	AA	AA	BB	AA	AA	BB	BB	AA	AA	BB	AA	AA	BB	BB	BB	AA	AA	AA	AA	AA	BB	BB	AA	BB	AA	AA	AA	BB	BB	BB	AA	BB	BB	AA	BB	BB	BB	AA	AA	BB	BB	AA	AA	-	AA	AA	BB	BB	BB	AA
SNP-468654924_1D	1D	172.084	1D	BB	AA	BB	BB	AA	AA	BB	AA	AA	BB	BB	BB	BB	BB	BB	BB	BB	AA	AA	AA	BB	BB	BB	BB	BB	AA	BB	BB	BB	BB	BB	BB	AA	AA	AA	AA	BB	AA	BB	AA	AA	AA	BB	BB	AA	AA	BB	BB	AA	-	BB	AA	AA	BB	BB	AA	AA	BB	AA	AA	BB	BB	BB	AA	AA	AA	AA	AA	BB	BB	AA	BB	AA	AA	AA	BB	BB	BB	AA	BB	BB	AA	BB	BB	BB	AA	AA	BB	BB	AA	AA	-	AA	AA	BB	BB	BB	AA
SNP-468617641_1D	1D	172.084	1D	BB	AA	BB	BB	AA	AA	BB	AA	AA	BB	BB	BB	BB	BB	BB	BB	BB	AA	AA	AA	BB	BB	BB	BB	BB	AA	BB	BB	BB	BB	BB	BB	AA	AA	AA	AA	BB	AA	BB	AA	AA	AA	BB	BB	AA	AA	BB	BB	AA	-	BB	AA	AA	BB	BB	AA	AA	BB	AA	AA	BB	BB	BB	AA	AA	AA	AA	AA	BB	BB	AA	BB	AA	AA	AA	BB	BB	BB	AA	BB	BB	AA	BB	BB	BB	AA	AA	BB	BB	AA	AA	-	AA	AA	BB	BB	BB	AA
SNP-468366348_1D	1D	172.084	1D	BB	AA	BB	BB	AA	AA	BB	AA	AA	BB	BB	BB	BB	BB	BB	BB	BB	AA	AA	AA	BB	BB	BB	BB	BB	AA	BB	BB	BB	BB	BB	BB	AA	AA	AA	AA	BB	AA	BB	AA	AA	AA	BB	BB	AA	AA	BB	BB	AA	-	BB	AA	AA	BB	BB	AA	AA	BB	AA	AA	BB	BB	BB	AA	AA	AA	AA	AA	BB	BB	AA	BB	AA	AA	AA	BB	BB	BB	AA	BB	BB	AA	BB	BB	BB	AA	AA	BB	BB	AA	AA	-	AA	AA	BB	BB	BB	AA
SNP-475149020_1D	1D	178.843	1D	AA	AA	BB	BB	AA	AA	BB	AA	AA	AA	BB	BB	AA	BB	BB	BB	BB	AA	AA	BB	BB	BB	BB	AA	BB	AA	BB	BB	BB	BB	BB	BB	AA	AA	AA	AA	BB	AA	BB	AA	AA	AA	BB	BB	AA	BB	BB	BB	AA	AA	BB	AA	AA	AA	BB	AA	AA	BB	AA	AA	BB	BB	BB	AA	AA	AA	AA	AA	BB	BB	AA	BB	AA	AA	AA	BB	BB	BB	AA	AA	BB	-	AA	BB	BB	AA	AA	BB	BB	AA	AA	BB	BB	AA	BB	BB	BB	BB
SNP-474384707_1D	1D	178.843	1D	AA	AA	BB	BB	AA	AA	BB	AA	AA	AA	BB	BB	AA	BB	BB	BB	BB	AA	AA	BB	BB	BB	BB	AA	BB	AA	BB	BB	BB	BB	BB	BB	AA	AA	AA	AA	BB	AA	BB	AA	AA	AA	BB	BB	AA	BB	BB	BB	AA	AA	BB	AA	AA	AA	BB	AA	AA	BB	AA	AA	BB	BB	BB	AA	AA	AA	AA	AA	BB	BB	AA	BB	AA	AA	AA	BB	-	BB	AA	AA	BB	-	AA	BB	BB	AA	AA	BB	BB	AA	AA	BB	BB	AA	BB	BB	BB	BB
SNP-474384383_1D	1D	178.843	1D	AA	AA	BB	BB	AA	AA	BB	AA	AA	AA	BB	BB	AA	BB	BB	BB	BB	AA	AA	BB	BB	BB	BB	AA	BB	AA	BB	BB	BB	BB	BB	BB	AA	AA	AA	AA	BB	AA	BB	AA	AA	AA	BB	BB	AA	BB	BB	BB	AA	AA	BB	AA	AA	AA	BB	AA	AA	BB	AA	AA	BB	BB	BB	AA	AA	AA	AA	AA	BB	BB	AA	BB	AA	AA	AA	BB	-	BB	AA	AA	BB	-	AA	BB	BB	AA	AA	BB	BB	AA	AA	BB	BB	AA	BB	BB	BB	BB
SNP-474039833_1D	1D	178.843	1D	AA	AA	BB	BB	AA	AA	BB	AA	AA	AA	BB	BB	AA	BB	BB	BB	BB	AA	AA	BB	BB	BB	BB	AA	BB	AA	BB	BB	BB	BB	BB	BB	AA	AA	AA	AA	BB	AA	BB	AA	AA	AA	BB	BB	AA	BB	BB	BB	AA	AA	BB	AA	AA	AA	BB	AA	AA	BB	AA	AA	BB	BB	BB	AA	AA	AA	AA	AA	BB	BB	AA	BB	AA	AA	AA	BB	-	BB	AA	AA	BB	-	AA	BB	BB	AA	AA	BB	BB	AA	AA	BB	BB	AA	BB	BB	BB	BB
SNP-475994747_1D	1D	178.843	1D	AA	AA	BB	BB	AA	AA	BB	AA	AA	AA	BB	BB	AA	-	BB	-	BB	AA	-	BB	BB	BB	BB	AA	-	AA	BB	BB	BB	BB	BB	BB	AA	AA	AA	AA	BB	AA	BB	AA	AA	AA	BB	BB	AA	BB	BB	BB	AA	AA	BB	AA	AA	AA	BB	AA	AA	BB	AA	AA	BB	BB	BB	AA	AA	AA	AA	AA	BB	BB	AA	BB	AA	AA	AA	BB	BB	BB	AA	AA	BB	AA	AA	BB	BB	AA	AA	BB	BB	AA	AA	-	BB	AA	BB	BB	BB	BB
SNP-475987325_1D	1D	178.843	1D	AA	AA	BB	BB	AA	AA	BB	AA	AA	AA	BB	BB	AA	BB	BB	BB	BB	AA	AA	BB	BB	BB	BB	AA	BB	AA	BB	BB	BB	BB	BB	BB	AA	AA	AA	AA	BB	AA	BB	AA	AA	AA	BB	BB	AA	BB	BB	BB	AA	AA	BB	AA	AA	AA	BB	AA	AA	BB	AA	AA	BB	BB	BB	AA	AA	AA	AA	AA	BB	BB	AA	BB	AA	AA	AA	BB	BB	BB	AA	AA	BB	AA	AA	BB	BB	AA	AA	BB	BB	AA	AA	BB	BB	AA	BB	BB	BB	BB
SNP-475523299_1D	1D	178.843	1D	AA	AA	BB	BB	AA	AA	BB	AA	AA	AA	BB	BB	AA	BB	BB	BB	BB	AA	AA	BB	BB	BB	BB	AA	BB	AA	BB	BB	BB	BB	BB	BB	AA	AA	AA	AA	BB	AA	BB	AA	AA	AA	BB	BB	AA	BB	BB	BB	AA	AA	BB	AA	AA	AA	BB	AA	AA	BB	AA	AA	BB	BB	BB	AA	AA	AA	AA	AA	BB	BB	AA	BB	AA	AA	AA	BB	BB	BB	AA	AA	BB	AA	AA	BB	BB	AA	AA	BB	BB	AA	AA	BB	BB	AA	BB	BB	BB	BB
SNP-475408069_1D	1D	178.843	1D	AA	AA	BB	BB	AA	AA	BB	AA	AA	AA	BB	BB	AA	BB	BB	BB	BB	AA	AA	BB	BB	BB	BB	AA	BB	AA	BB	BB	BB	BB	BB	BB	AA	AA	AA	AA	BB	AA	BB	AA	AA	AA	BB	BB	AA	BB	BB	BB	AA	AA	BB	AA	AA	AA	BB	AA	AA	BB	AA	AA	BB	BB	BB	AA	AA	AA	AA	AA	BB	BB	AA	BB	AA	AA	AA	BB	BB	BB	AA	AA	BB	AA	AA	BB	BB	AA	AA	BB	BB	AA	AA	BB	BB	AA	BB	BB	BB	BB
SNP-475400066_1D	1D	178.843	1D	AA	AA	BB	BB	AA	AA	BB	AA	AA	AA	BB	BB	AA	BB	BB	BB	BB	AA	AA	BB	BB	BB	BB	AA	BB	AA	BB	BB	BB	BB	BB	BB	AA	AA	AA	AA	BB	AA	BB	AA	AA	AA	BB	BB	AA	BB	BB	BB	AA	AA	BB	AA	AA	AA	BB	AA	AA	BB	AA	AA	BB	BB	BB	AA	AA	AA	AA	AA	BB	BB	AA	BB	AA	AA	AA	BB	BB	BB	AA	AA	BB	AA	AA	BB	BB	AA	AA	BB	BB	AA	AA	BB	BB	AA	BB	BB	BB	BB
SNP-475387214_1D	1D	178.843	1D	AA	AA	BB	BB	AA	AA	BB	AA	AA	AA	BB	BB	AA	BB	BB	BB	BB	AA	AA	BB	BB	BB	BB	AA	BB	AA	BB	BB	BB	BB	BB	BB	AA	AA	AA	AA	BB	AA	BB	AA	AA	AA	BB	BB	AA	BB	BB	BB	AA	AA	BB	AA	AA	AA	BB	AA	AA	BB	AA	AA	BB	BB	BB	AA	AA	AA	AA	AA	BB	BB	AA	BB	AA	AA	AA	BB	BB	BB	AA	AA	BB	AA	AA	BB	BB	AA	AA	BB	BB	AA	AA	BB	BB	AA	BB	BB	BB	BB
SNP-475269423_1D	1D	178.843	1D	AA	AA	BB	BB	AA	AA	BB	AA	AA	AA	BB	BB	AA	BB	BB	BB	BB	AA	AA	BB	BB	BB	BB	AA	BB	AA	BB	BB	BB	BB	BB	BB	AA	AA	AA	AA	BB	AA	BB	AA	AA	AA	BB	BB	AA	BB	BB	BB	AA	AA	BB	AA	AA	AA	BB	AA	AA	BB	AA	AA	BB	BB	BB	AA	AA	AA	AA	AA	BB	BB	AA	BB	AA	AA	AA	BB	BB	BB	AA	AA	BB	AA	AA	BB	BB	AA	AA	BB	BB	AA	AA	BB	BB	AA	BB	BB	BB	BB
SNP-475249768_1D	1D	178.843	1D	AA	AA	BB	BB	AA	AA	BB	AA	AA	AA	BB	BB	AA	BB	BB	BB	BB	AA	AA	BB	BB	BB	BB	AA	BB	AA	BB	BB	BB	BB	BB	BB	AA	AA	AA	AA	BB	AA	BB	AA	AA	AA	BB	BB	AA	BB	BB	BB	AA	AA	BB	AA	AA	AA	BB	AA	AA	BB	AA	AA	BB	BB	BB	AA	AA	AA	AA	AA	BB	BB	AA	BB	AA	AA	AA	BB	BB	BB	AA	AA	BB	AA	AA	BB	BB	AA	AA	BB	BB	AA	AA	BB	BB	AA	BB	BB	BB	BB
SNP-475183303_1D	1D	178.843	1D	AA	AA	BB	BB	AA	AA	BB	AA	AA	AA	BB	BB	AA	BB	BB	BB	BB	AA	AA	BB	BB	BB	BB	AA	BB	AA	BB	BB	BB	BB	BB	BB	AA	AA	AA	AA	BB	AA	BB	AA	AA	AA	BB	BB	AA	BB	BB	BB	AA	AA	BB	AA	AA	AA	BB	AA	AA	BB	AA	AA	BB	BB	BB	AA	AA	AA	AA	AA	BB	BB	AA	BB	AA	AA	AA	BB	BB	BB	AA	AA	BB	AA	AA	BB	BB	AA	AA	BB	BB	AA	AA	BB	BB	AA	BB	BB	BB	BB
SNP-475174210_1D	1D	178.843	1D	AA	AA	BB	BB	AA	AA	BB	AA	AA	AA	BB	BB	AA	BB	BB	BB	BB	AA	AA	BB	BB	BB	BB	AA	BB	AA	BB	BB	BB	BB	BB	BB	AA	AA	AA	AA	BB	AA	BB	AA	AA	AA	BB	BB	AA	BB	BB	BB	AA	AA	BB	AA	AA	AA	BB	AA	AA	BB	AA	AA	BB	BB	BB	AA	AA	AA	AA	AA	BB	BB	AA	BB	AA	AA	AA	BB	BB	BB	AA	AA	BB	AA	AA	BB	BB	AA	AA	BB	BB	AA	AA	BB	BB	AA	BB	BB	BB	BB
SNP-473996129_1D	1D	178.843	1D	AA	AA	BB	BB	AA	AA	BB	AA	AA	AA	BB	BB	AA	BB	BB	BB	BB	AA	AA	BB	BB	BB	BB	AA	BB	AA	BB	BB	BB	BB	BB	BB	AA	AA	AA	AA	BB	AA	BB	AA	AA	AA	BB	BB	AA	BB	BB	BB	AA	AA	BB	AA	AA	AA	BB	AA	AA	BB	AA	AA	BB	BB	BB	AA	AA	AA	AA	AA	BB	BB	AA	BB	AA	AA	AA	BB	-	BB	AA	AA	BB	AA	AA	BB	BB	AA	AA	BB	BB	AA	AA	BB	BB	AA	BB	BB	BB	BB
SNP-473995897_1D	1D	178.843	1D	AA	AA	BB	BB	AA	AA	BB	AA	AA	AA	BB	BB	AA	BB	BB	BB	BB	AA	AA	BB	BB	BB	BB	-	BB	AA	BB	BB	BB	BB	BB	BB	AA	AA	AA	AA	BB	AA	BB	AA	AA	AA	BB	BB	AA	BB	BB	BB	AA	AA	BB	AA	AA	AA	BB	AA	AA	BB	AA	AA	BB	BB	BB	AA	AA	AA	AA	AA	BB	BB	AA	BB	AA	AA	AA	BB	BB	BB	AA	AA	BB	AA	AA	BB	BB	AA	AA	BB	BB	AA	AA	BB	BB	AA	BB	BB	BB	BB
SNP-474348151_1D	1D	179.361	1D	AA	AA	BB	BB	AA	AA	BB	AA	AA	AA	BB	BB	AA	BB	BB	BB	BB	AA	AA	BB	BB	BB	BB	AA	BB	AA	BB	BB	BB	BB	BB	BB	AA	AA	AA	AA	BB	AA	BB	AA	AA	AA	BB	BB	AA	BB	BB	BB	AA	AA	BB	AA	AA	AA	BB	AA	AA	BB	AA	AA	BB	BB	BB	AA	AA	AA	AA	AA	BB	BB	AA	BB	AA	AA	AA	BB	-	BB	AA	AA	BB	BB	AA	BB	BB	AA	AA	BB	BB	AA	AA	BB	BB	AA	BB	BB	BB	BB
SNP-1427610_2A	2A	0	2A.1	AA	AA	BB	AA	BB	BB	AA	AA	BB	BB	AA	BB	BB	AA	AA	BB	BB	AA	AA	AA	AA	AA	BB	AA	AA	BB	BB	AA	BB	AA	AA	AA	AA	AA	BB	AA	BB	AA	AA	AA	BB	BB	AA	BB	AA	AA	BB	BB	BB	BB	BB	AA	BB	BB	AA	BB	-	BB	BB	AA	-	AA	BB	AA	AA	BB	AA	AA	BB	AA	BB	-	AA	BB	BB	BB	BB	BB	BB	BB	AA	BB	AA	AA	AA	AA	BB	BB	AA	-	AA	-	AA	BB	AA	BB	BB	BB
SNP-493293_2A	2A	5e-08	2A.1	AA	AA	BB	AA	BB	BB	AA	AA	BB	BB	AA	BB	BB	AA	AA	BB	BB	AA	AA	AA	AA	AA	BB	AA	AA	BB	BB	AA	BB	AA	AA	AA	AA	AA	BB	AA	BB	AA	AA	AA	BB	BB	AA	BB	-	AA	-	BB	BB	BB	BB	AA	BB	BB	AA	BB	-	BB	BB	AA	-	-	BB	AA	AA	BB	AA	AA	BB	AA	BB	AA	AA	BB	-	BB	BB	BB	BB	BB	AA	-	AA	AA	AA	AA	BB	BB	AA	-	AA	BB	-	BB	AA	BB	BB	BB
SNP-13945187_2A	2A	20.3272	2A.1	BB	-	-	-	BB	BB	-	-	BB	BB	AA	-	-	AA	BB	BB	BB	AA	BB	BB	AA	AA	AA	AA	AA	BB	AA	AA	BB	AA	AA	AA	AA	AA	BB	AA	BB	AA	AA	AA	BB	BB	BB	BB	AA	AA	BB	BB	BB	BB	BB	BB	BB	BB	AA	BB	BB	BB	BB	AA	AA	AA	BB	AA	-	BB	AA	AA	-	BB	BB	-	BB	BB	AA	AA	BB	BB	BB	AA	BB	-	AA	-	BB	AA	BB	AA	BB	-	AA	-	AA	BB	-	BB	AA	AA
SNP-13581892_2A	2A	20.3272	2A.1	BB	AA	-	-	BB	BB	BB	AA	BB	BB	AA	BB	-	AA	BB	BB	BB	AA	BB	BB	AA	AA	AA	AA	AA	BB	AA	AA	BB	AA	AA	AA	AA	AA	BB	AA	BB	AA	AA	AA	BB	BB	BB	BB	AA	AA	BB	BB	BB	BB	BB	-	BB	BB	AA	BB	-	BB	BB	AA	AA	AA	BB	AA	AA	BB	AA	AA	-	BB	BB	-	BB	BB	AA	AA	BB	BB	BB	AA	BB	-	AA	AA	BB	AA	BB	AA	BB	-	AA	-	AA	BB	-	BB	AA	AA
SNP-27123631_2A	2A	26.7524	2A.1	BB	BB	BB	BB	BB	BB	AA	BB	BB	BB	AA	AA	AA	BB	BB	BB	BB	AA	BB	BB	AA	AA	AA	AA	AA	BB	AA	AA	BB	AA	AA	AA	AA	AA	BB	AA	BB	AA	AA	AA	BB	BB	BB	BB	AA	AA	BB	BB	BB	BB	BB	BB	BB	BB	AA	BB	BB	BB	BB	AA	AA	AA	BB	AA	BB	BB	AA	AA	AA	BB	BB	BB	BB	BB	AA	AA	BB	BB	BB	AA	BB	AA	AA	BB	BB	BB	BB	AA	BB	-	AA	BB	BB	BB	AA	BB	AA	AA
SNP-27084802_2A	2A	26.7524	2A.1	BB	BB	BB	BB	BB	BB	AA	BB	BB	BB	AA	AA	AA	BB	BB	BB	BB	AA	BB	BB	AA	AA	AA	AA	AA	BB	AA	AA	BB	AA	AA	AA	AA	AA	BB	AA	BB	AA	AA	AA	BB	BB	BB	BB	AA	AA	BB	BB	BB	BB	BB	BB	BB	BB	AA	BB	BB	BB	BB	AA	AA	AA	BB	AA	BB	BB	AA	AA	AA	BB	BB	BB	BB	BB	AA	AA	BB	BB	BB	AA	BB	AA	AA	BB	BB	BB	BB	AA	BB	-	AA	BB	BB	BB	AA	BB	AA	AA
SNP-26381630_2A	2A	26.7524	2A.1	BB	BB	BB	BB	BB	BB	AA	BB	BB	BB	AA	AA	AA	BB	BB	BB	BB	AA	BB	BB	AA	AA	AA	AA	AA	BB	AA	AA	BB	AA	AA	AA	AA	AA	BB	AA	BB	AA	AA	AA	BB	BB	BB	BB	AA	AA	BB	BB	BB	BB	BB	BB	BB	BB	AA	BB	BB	BB	BB	AA	AA	AA	BB	AA	BB	BB	AA	AA	AA	BB	BB	BB	BB	BB	AA	AA	BB	BB	BB	AA	BB	AA	AA	BB	BB	BB	BB	AA	BB	-	AA	BB	BB	BB	AA	BB	AA	AA
SNP-22695943_2A	2A	26.7524	2A.1	BB	BB	BB	BB	BB	BB	AA	BB	BB	BB	AA	AA	AA	BB	BB	BB	BB	AA	BB	BB	AA	AA	AA	AA	AA	BB	AA	AA	BB	AA	AA	AA	AA	AA	BB	AA	BB	AA	AA	AA	BB	BB	BB	BB	AA	AA	BB	BB	BB	BB	BB	BB	BB	BB	AA	BB	BB	BB	BB	AA	AA	AA	BB	AA	BB	BB	AA	AA	AA	BB	BB	BB	BB	BB	AA	AA	BB	BB	BB	AA	BB	AA	AA	BB	BB	BB	BB	AA	BB	-	AA	BB	BB	BB	AA	BB	AA	AA
SNP-22695483_2A	2A	26.7524	2A.1	BB	BB	BB	BB	BB	BB	AA	BB	BB	BB	AA	AA	AA	BB	BB	BB	BB	AA	BB	BB	AA	AA	AA	AA	AA	BB	AA	AA	BB	AA	AA	AA	AA	AA	BB	AA	BB	AA	AA	AA	BB	BB	BB	BB	AA	AA	BB	BB	BB	BB	BB	BB	BB	BB	AA	BB	BB	BB	BB	AA	AA	AA	BB	AA	BB	BB	AA	AA	AA	BB	BB	BB	BB	BB	AA	AA	BB	BB	BB	AA	BB	AA	AA	BB	BB	BB	BB	AA	BB	-	AA	BB	BB	BB	AA	BB	AA	AA
SNP-21782135_2A	2A	26.7524	2A.1	BB	BB	BB	BB	BB	BB	AA	BB	BB	BB	AA	AA	AA	BB	BB	BB	BB	AA	BB	BB	AA	AA	AA	AA	AA	BB	AA	AA	BB	AA	AA	AA	AA	AA	BB	AA	BB	AA	AA	AA	BB	BB	BB	BB	AA	AA	BB	BB	BB	BB	BB	BB	BB	BB	AA	BB	BB	BB	BB	AA	AA	AA	BB	AA	BB	BB	AA	AA	AA	BB	BB	BB	BB	BB	AA	AA	BB	BB	BB	AA	BB	AA	AA	BB	BB	-	BB	AA	BB	-	AA	BB	BB	BB	AA	BB	AA	AA
SNP-20485497_2A	2A	26.7524	2A.1	BB	-	-	-	BB	BB	AA	-	BB	BB	AA	-	-	BB	BB	BB	BB	AA	BB	BB	AA	AA	AA	AA	AA	BB	AA	AA	BB	AA	AA	AA	AA	AA	BB	AA	BB	AA	AA	AA	BB	BB	BB	BB	AA	AA	BB	BB	BB	BB	BB	BB	BB	BB	AA	BB	BB	BB	BB	AA	AA	AA	BB	AA	-	BB	AA	AA	-	BB	BB	BB	BB	BB	AA	AA	BB	BB	BB	AA	BB	AA	AA	BB	BB	-	BB	AA	BB	-	AA	BB	BB	BB	-	BB	AA	AA
SNP-65931826_2A	2A	28.8124	2A.1	BB	BB	BB	BB	BB	BB	AA	BB	BB	BB	BB	AA	AA	BB	BB	BB	BB	AA	BB	BB	BB	AA	AA	AA	AA	BB	AA	AA	BB	AA	AA	AA	AA	AA	BB	AA	BB	AA	AA	AA	BB	BB	BB	BB	AA	AA	BB	BB	BB	AA	BB	BB	BB	BB	-	BB	BB	BB	BB	AA	AA	AA	BB	AA	BB	BB	AA	AA	-	BB	BB	BB	BB	BB	AA	-	BB	BB	BB	AA	BB	BB	AA	BB	BB	BB	BB	AA	BB	-	AA	BB	BB	BB	AA	BB	AA	AA
SNP-66749650_2A	2A	28.8124	2A.1	BB	BB	BB	BB	BB	BB	AA	BB	BB	BB	BB	AA	AA	BB	BB	BB	BB	AA	BB	BB	BB	AA	AA	AA	AA	BB	AA	AA	BB	AA	AA	AA	AA	AA	BB	AA	BB	AA	AA	AA	BB	BB	BB	BB	AA	AA	BB	BB	BB	AA	BB	BB	BB	BB	AA	BB	BB	BB	BB	AA	AA	AA	BB	AA	BB	BB	AA	AA	-	BB	BB	BB	BB	BB	AA	-	BB	BB	BB	AA	BB	-	AA	BB	BB	BB	BB	AA	BB	-	AA	BB	BB	BB	AA	BB	AA	AA
SNP-58232474_2A	2A	28.8124	2A.1	BB	BB	BB	BB	BB	BB	AA	BB	BB	BB	BB	AA	AA	BB	BB	BB	BB	AA	BB	BB	BB	AA	AA	AA	AA	BB	AA	AA	BB	AA	AA	AA	AA	AA	BB	AA	BB	AA	AA	AA	BB	BB	BB	BB	AA	AA	BB	BB	BB	AA	BB	BB	BB	BB	-	BB	BB	BB	BB	AA	AA	AA	BB	AA	BB	BB	AA	AA	-	BB	BB	BB	BB	BB	AA	-	BB	BB	BB	AA	BB	-	AA	BB	BB	BB	BB	AA	BB	-	AA	BB	BB	BB	AA	BB	AA	AA
SNP-49629882_2A	2A	28.8124	2A.1	BB	BB	BB	BB	BB	BB	AA	BB	BB	BB	BB	AA	AA	BB	BB	BB	BB	AA	BB	BB	BB	AA	AA	AA	AA	BB	AA	AA	BB	AA	AA	AA	AA	AA	BB	AA	BB	AA	AA	AA	BB	BB	BB	BB	AA	AA	BB	BB	BB	AA	BB	BB	BB	BB	-	BB	BB	BB	BB	AA	AA	AA	BB	AA	BB	BB	AA	AA	-	BB	BB	BB	BB	BB	AA	-	BB	BB	BB	AA	BB	-	AA	BB	BB	BB	BB	AA	BB	-	AA	BB	BB	BB	AA	BB	AA	AA
SNP-134449588_2A	2A	29.2102	2A.1	BB	BB	BB	BB	BB	BB	AA	BB	BB	BB	BB	-	AA	BB	BB	BB	BB	AA	BB	BB	BB	AA	AA	AA	AA	BB	-	AA	BB	AA	-	AA	-	AA	BB	AA	BB	AA	-	-	BB	BB	BB	BB	-	AA	BB	BB	BB	AA	BB	BB	BB	BB	AA	BB	BB	BB	BB	AA	-	AA	BB	AA	BB	BB	-	AA	-	BB	BB	BB	BB	BB	AA	AA	BB	BB	BB	-	BB	AA	AA	BB	BB	BB	BB	AA	BB	-	AA	BB	BB	BB	AA	BB	AA	AA
SNP-133391448_2A	2A	29.2102	2A.1	BB	BB	BB	BB	BB	BB	AA	BB	BB	BB	BB	-	AA	BB	BB	BB	BB	AA	BB	BB	BB	AA	AA	AA	AA	BB	-	AA	BB	AA	-	AA	-	AA	BB	AA	BB	AA	-	-	BB	BB	BB	BB	-	AA	BB	BB	BB	AA	BB	BB	BB	BB	AA	BB	BB	BB	BB	AA	AA	AA	BB	AA	BB	BB	-	AA	-	BB	BB	BB	BB	BB	AA	AA	BB	BB	BB	-	BB	AA	AA	BB	BB	BB	BB	AA	BB	-	AA	BB	BB	BB	AA	BB	AA	AA
SNP-124564823_2A	2A	29.2102	2A.1	BB	BB	BB	BB	BB	BB	AA	BB	BB	BB	BB	-	AA	BB	BB	BB	BB	AA	BB	BB	BB	AA	AA	AA	AA	BB	-	AA	BB	AA	-	AA	-	AA	BB	AA	BB	AA	-	-	BB	BB	BB	BB	-	AA	BB	BB	BB	AA	BB	BB	BB	BB	AA	BB	BB	BB	BB	AA	AA	AA	BB	AA	BB	BB	-	AA	-	BB	BB	BB	BB	BB	AA	AA	BB	BB	BB	-	BB	AA	AA	BB	BB	BB	BB	AA	BB	-	AA	BB	BB	BB	AA	BB	AA	AA
SNP-117942686_2A	2A	29.2102	2A.1	BB	BB	BB	BB	BB	BB	AA	BB	BB	BB	BB	-	AA	BB	BB	BB	BB	AA	BB	BB	BB	AA	AA	AA	AA	BB	-	AA	BB	AA	-	AA	-	AA	BB	AA	BB	AA	-	-	BB	BB	BB	BB	-	AA	BB	BB	BB	AA	BB	BB	BB	BB	AA	BB	BB	BB	BB	AA	AA	AA	BB	AA	BB	BB	-	AA	-	BB	BB	BB	BB	BB	AA	AA	BB	BB	BB	-	BB	AA	AA	BB	BB	BB	BB	AA	BB	-	AA	BB	BB	BB	AA	BB	AA	AA
SNP-113812821_2A	2A	29.2102	2A.1	BB	BB	BB	BB	BB	BB	AA	BB	BB	BB	BB	-	AA	BB	BB	BB	BB	AA	BB	BB	BB	-	AA	AA	AA	BB	-	AA	BB	AA	-	AA	-	AA	BB	AA	BB	AA	-	-	BB	BB	BB	BB	-	AA	BB	BB	BB	AA	BB	BB	BB	BB	AA	BB	BB	BB	BB	AA	AA	AA	BB	AA	BB	BB	-	AA	-	BB	BB	BB	BB	BB	AA	AA	BB	BB	BB	-	BB	AA	AA	BB	BB	BB	BB	AA	BB	-	AA	BB	BB	BB	AA	BB	AA	AA
SNP-112037295_2A	2A	29.2102	2A.1	BB	BB	BB	BB	BB	BB	AA	BB	BB	BB	BB	AA	AA	BB	BB	BB	BB	AA	BB	BB	BB	-	AA	AA	AA	BB	AA	AA	BB	AA	AA	AA	AA	AA	BB	AA	BB	AA	AA	AA	BB	BB	BB	BB	AA	AA	BB	BB	BB	AA	BB	BB	BB	BB	AA	BB	BB	BB	BB	AA	AA	AA	BB	AA	BB	BB	AA	AA	-	BB	BB	BB	BB	BB	AA	AA	BB	BB	BB	AA	BB	AA	AA	BB	BB	BB	BB	AA	BB	-	AA	BB	BB	BB	AA	BB	AA	AA
SNP-99997988_2A	2A	29.2102	2A.1	BB	BB	BB	BB	BB	BB	AA	BB	BB	BB	BB	AA	AA	BB	BB	BB	BB	AA	BB	BB	BB	-	AA	AA	AA	BB	AA	AA	BB	AA	AA	AA	AA	AA	BB	AA	BB	AA	AA	AA	BB	BB	BB	BB	AA	AA	BB	BB	BB	AA	BB	BB	BB	BB	AA	BB	BB	BB	BB	AA	AA	AA	BB	AA	BB	BB	AA	AA	-	BB	BB	BB	BB	BB	AA	AA	BB	BB	BB	AA	BB	AA	AA	BB	BB	BB	BB	AA	BB	-	AA	BB	BB	BB	AA	BB	AA	AA
SNP-99309009_2A	2A	29.2102	2A.1	BB	BB	BB	BB	BB	BB	AA	BB	BB	BB	BB	AA	AA	BB	BB	BB	BB	AA	BB	BB	BB	-	AA	AA	AA	BB	AA	AA	BB	AA	AA	AA	AA	AA	BB	AA	BB	AA	AA	AA	BB	BB	BB	BB	AA	AA	BB	BB	BB	AA	BB	BB	BB	BB	AA	BB	BB	BB	BB	AA	AA	AA	BB	AA	BB	BB	AA	AA	-	BB	BB	BB	BB	BB	AA	AA	BB	BB	BB	AA	BB	AA	AA	BB	BB	BB	BB	AA	BB	-	AA	BB	BB	BB	AA	BB	AA	AA
SNP-89289137_2A	2A	29.2102	2A.1	BB	BB	BB	BB	BB	BB	AA	BB	BB	BB	BB	AA	AA	BB	BB	BB	BB	AA	BB	BB	BB	-	AA	AA	AA	BB	AA	AA	BB	AA	AA	AA	AA	AA	BB	AA	BB	AA	AA	AA	BB	BB	BB	BB	AA	AA	BB	BB	BB	AA	BB	BB	BB	BB	AA	BB	BB	BB	BB	AA	AA	AA	BB	AA	BB	BB	AA	AA	-	BB	BB	BB	BB	BB	AA	AA	BB	BB	BB	AA	BB	AA	AA	BB	BB	BB	BB	AA	BB	-	AA	BB	BB	BB	AA	BB	AA	AA
SNP-49206608_2A	2A	29.2102	2A.1	BB	BB	BB	BB	BB	BB	AA	BB	BB	BB	BB	AA	AA	BB	BB	BB	BB	AA	BB	BB	BB	AA	AA	AA	AA	BB	AA	AA	BB	AA	AA	AA	AA	AA	BB	AA	BB	AA	AA	AA	BB	BB	BB	BB	AA	AA	BB	BB	BB	AA	BB	BB	BB	BB	-	BB	BB	BB	BB	AA	AA	AA	BB	AA	BB	BB	AA	AA	-	BB	BB	BB	BB	BB	AA	AA	BB	BB	BB	AA	BB	AA	AA	BB	BB	BB	BB	AA	BB	-	AA	BB	BB	BB	AA	BB	AA	AA
SNP-177292648_2A	2A	30.3079	2A.1	BB	BB	BB	BB	BB	BB	AA	BB	BB	BB	BB	AA	AA	BB	BB	BB	BB	AA	BB	BB	BB	AA	AA	AA	AA	BB	-	AA	BB	AA	AA	AA	AA	AA	BB	AA	BB	AA	AA	AA	BB	AA	BB	BB	AA	AA	BB	BB	BB	AA	BB	BB	BB	BB	AA	BB	BB	BB	-	AA	-	AA	BB	AA	BB	BB	AA	AA	AA	BB	AA	BB	BB	BB	AA	AA	BB	BB	BB	AA	BB	AA	AA	BB	BB	BB	BB	AA	BB	-	AA	BB	BB	BB	-	BB	AA	AA
SNP-154739246_2A	2A	30.3079	2A.1	BB	BB	BB	BB	BB	BB	AA	BB	BB	BB	BB	-	AA	BB	BB	BB	BB	AA	BB	BB	BB	AA	AA	AA	AA	BB	-	AA	BB	AA	-	AA	-	AA	BB	AA	BB	AA	-	-	BB	AA	BB	BB	-	AA	BB	BB	BB	AA	BB	BB	BB	BB	AA	BB	BB	BB	-	AA	-	AA	BB	AA	BB	BB	-	AA	-	BB	AA	BB	BB	BB	AA	AA	BB	BB	BB	-	BB	AA	AA	BB	BB	BB	BB	AA	BB	-	AA	BB	BB	BB	AA	BB	AA	AA
SNP-375360968_2A	2A	71.7079	2A.2	AA	AA	AA	BB	BB	BB	AA	AA	BB	BB	AA	BB	AA	BB	BB	AA	AA	BB	BB	BB	BB	BB	BB	AA	BB	BB	BB	-	BB	BB	AA	AA	AA	BB	AA	BB	BB	AA	AA	BB	-	BB	BB	BB	-	AA	BB	AA	BB	-	AA	AA	-	AA	-	AA	-	BB	BB	BB	-	BB	BB	BB	-	BB	-	BB	-	BB	AA	BB	BB	BB	AA	AA	BB	BB	AA	BB	AA	-	BB	AA	-	BB	BB	BB	BB	BB	AA	BB	-	BB	BB	AA	BB	BB
SNP-375254554_2A	2A	71.7079	2A.2	AA	AA	AA	BB	BB	BB	AA	AA	BB	BB	AA	BB	AA	BB	BB	AA	AA	BB	BB	BB	BB	BB	BB	AA	BB	BB	BB	-	BB	BB	AA	AA	AA	BB	AA	BB	BB	AA	AA	BB	-	BB	BB	BB	-	AA	BB	AA	BB	-	AA	AA	-	AA	-	AA	-	BB	BB	BB	-	BB	BB	BB	-	BB	-	BB	-	BB	AA	BB	BB	BB	AA	AA	BB	BB	AA	BB	AA	-	BB	AA	-	BB	BB	BB	BB	BB	AA	BB	-	BB	BB	AA	BB	BB
SNP-374568025_2A	2A	71.7079	2A.2	AA	AA	AA	BB	BB	BB	AA	AA	BB	BB	AA	BB	AA	BB	BB	AA	AA	BB	BB	BB	BB	BB	BB	AA	BB	BB	BB	-	BB	BB	AA	AA	AA	BB	AA	BB	BB	AA	AA	BB	-	BB	BB	BB	-	AA	BB	AA	BB	-	AA	AA	-	-	-	AA	-	BB	BB	BB	-	BB	BB	BB	-	BB	-	BB	-	BB	AA	BB	BB	BB	AA	AA	BB	BB	AA	BB	AA	-	BB	AA	-	BB	BB	BB	BB	BB	AA	BB	-	BB	BB	AA	BB	BB
SNP-375684007_2A	2A	71.7079	2A.2	AA	AA	AA	BB	BB	BB	AA	AA	BB	BB	AA	BB	AA	BB	BB	AA	AA	BB	BB	BB	BB	BB	BB	AA	BB	BB	BB	-	BB	BB	AA	AA	AA	BB	AA	BB	BB	AA	AA	BB	-	BB	BB	BB	-	AA	BB	AA	BB	-	AA	AA	BB	AA	-	AA	-	BB	BB	BB	-	BB	BB	BB	BB	BB	-	BB	-	BB	AA	BB	BB	BB	AA	AA	BB	BB	AA	BB	AA	-	BB	AA	-	BB	BB	BB	BB	BB	AA	BB	-	BB	BB	AA	BB	BB
SNP-170422612_2D	2A	72.8994	2A.2	-	AA	AA	BB	BB	BB	AA	AA	BB	BB	AA	BB	AA	BB	BB	AA	AA	BB	BB	BB	BB	-	BB	AA	BB	BB	BB	BB	BB	BB	AA	AA	AA	BB	AA	BB	BB	AA	AA	BB	AA	BB	BB	BB	AA	AA	BB	AA	BB	AA	AA	AA	AA	AA	AA	AA	BB	BB	BB	BB	AA	BB	BB	BB	AA	BB	AA	BB	AA	BB	AA	BB	BB	BB	AA	AA	BB	-	AA	BB	AA	AA	BB	AA	AA	BB	BB	BB	BB	BB	AA	BB	AA	BB	BB	AA	BB	BB
SNP-170385607_2D	2A	72.8994	2A.2	AA	AA	AA	BB	BB	BB	AA	AA	BB	-	AA	BB	AA	-	-	AA	AA	BB	BB	BB	BB	-	BB	AA	BB	BB	BB	BB	BB	BB	AA	AA	AA	BB	AA	BB	BB	AA	AA	BB	AA	BB	BB	BB	-	AA	BB	AA	BB	AA	AA	AA	AA	AA	AA	AA	BB	BB	BB	BB	AA	BB	BB	BB	AA	-	AA	BB	AA	-	AA	BB	BB	BB	AA	AA	BB	-	AA	BB	AA	AA	BB	AA	AA	BB	BB	BB	BB	BB	AA	BB	AA	BB	BB	AA	BB	BB
SNP-375999493_2A	2A	72.8994	2A.2	AA	AA	AA	BB	BB	BB	AA	AA	BB	BB	AA	BB	AA	BB	BB	AA	AA	BB	BB	BB	BB	BB	BB	AA	BB	BB	BB	-	-	BB	AA	AA	AA	BB	AA	BB	BB	AA	AA	BB	AA	BB	BB	BB	AA	AA	BB	AA	BB	AA	AA	AA	AA	AA	AA	AA	-	BB	BB	BB	AA	BB	BB	BB	AA	BB	AA	BB	-	BB	AA	BB	BB	BB	AA	AA	BB	BB	AA	BB	AA	AA	BB	AA	AA	BB	BB	BB	BB	BB	AA	BB	AA	BB	BB	AA	BB	BB
SNP-374538237_2A	2A	72.8994	2A.2	AA	AA	AA	BB	BB	BB	AA	AA	BB	BB	AA	BB	AA	BB	BB	AA	AA	BB	BB	BB	BB	BB	BB	AA	BB	BB	BB	-	BB	BB	AA	AA	AA	BB	AA	BB	BB	AA	AA	BB	AA	BB	BB	BB	AA	AA	BB	AA	BB	AA	AA	AA	AA	-	AA	AA	-	BB	BB	BB	AA	BB	BB	BB	AA	BB	AA	BB	-	BB	AA	BB	BB	BB	AA	AA	BB	BB	AA	BB	AA	-	BB	AA	AA	BB	BB	BB	BB	BB	AA	BB	AA	BB	BB	AA	BB	BB
SNP-374538217_2A	2A	72.8994	2A.2	AA	AA	AA	BB	BB	BB	AA	AA	BB	BB	AA	BB	AA	BB	BB	AA	AA	BB	BB	BB	BB	BB	BB	AA	BB	BB	BB	-	BB	BB	AA	AA	AA	BB	AA	BB	BB	AA	AA	BB	AA	BB	BB	BB	AA	AA	BB	AA	BB	AA	AA	AA	AA	-	AA	AA	-	BB	BB	BB	AA	BB	BB	BB	AA	BB	AA	BB	AA	BB	AA	BB	BB	BB	AA	AA	BB	BB	-	BB	AA	-	BB	AA	AA	BB	BB	BB	BB	BB	AA	BB	AA	BB	BB	AA	BB	BB
SNP-373847695_2A	2A	72.8994	2A.2	AA	AA	AA	BB	BB	BB	AA	AA	BB	BB	AA	BB	AA	BB	BB	AA	AA	BB	BB	BB	BB	BB	BB	AA	BB	BB	BB	-	BB	BB	AA	AA	AA	BB	AA	BB	BB	AA	AA	BB	AA	BB	BB	BB	AA	AA	BB	AA	BB	AA	AA	AA	AA	-	AA	AA	-	BB	BB	BB	AA	BB	BB	BB	AA	BB	AA	BB	AA	BB	AA	BB	BB	BB	AA	AA	BB	BB	-	BB	AA	-	BB	AA	AA	BB	BB	BB	BB	BB	AA	BB	AA	BB	BB	AA	BB	BB
SNP-373554560_2A	2A	72.8994	2A.2	AA	AA	AA	BB	BB	BB	AA	AA	BB	BB	AA	BB	AA	BB	BB	AA	AA	BB	BB	BB	BB	BB	BB	AA	BB	BB	BB	-	BB	BB	AA	AA	AA	BB	AA	BB	-	AA	AA	BB	AA	BB	BB	BB	AA	AA	BB	AA	BB	AA	AA	AA	AA	-	AA	AA	-	BB	BB	BB	AA	BB	BB	BB	AA	BB	AA	BB	AA	BB	AA	BB	BB	BB	AA	AA	BB	BB	-	BB	AA	-	BB	AA	AA	BB	BB	BB	BB	BB	AA	BB	AA	BB	BB	AA	BB	BB
SNP-373352255_2A	2A	72.8994	2A.2	AA	AA	AA	BB	BB	BB	AA	AA	BB	BB	AA	BB	AA	BB	BB	AA	AA	BB	BB	BB	BB	BB	BB	AA	BB	BB	BB	-	BB	BB	AA	AA	AA	BB	AA	BB	-	AA	AA	BB	AA	BB	BB	BB	AA	AA	BB	AA	BB	AA	AA	AA	AA	AA	AA	AA	-	BB	BB	BB	AA	BB	BB	BB	AA	BB	AA	BB	AA	BB	AA	BB	BB	BB	AA	AA	BB	BB	-	BB	AA	-	BB	AA	AA	BB	BB	BB	BB	BB	AA	BB	AA	BB	BB	AA	BB	BB
SNP-373344125_2A	2A	72.8994	2A.2	AA	AA	AA	BB	BB	BB	AA	AA	BB	BB	AA	BB	AA	BB	BB	AA	AA	BB	BB	BB	BB	BB	BB	AA	BB	BB	BB	-	BB	BB	AA	AA	AA	BB	AA	BB	-	AA	AA	BB	AA	BB	BB	BB	AA	AA	BB	AA	BB	AA	AA	AA	AA	AA	AA	AA	-	BB	BB	BB	AA	BB	BB	BB	AA	BB	AA	BB	AA	BB	AA	BB	BB	BB	AA	AA	BB	BB	AA	BB	AA	AA	BB	AA	AA	BB	BB	BB	BB	BB	AA	BB	AA	BB	BB	AA	BB	BB
SNP-373053259_2A	2A	72.8994	2A.2	AA	AA	AA	BB	BB	BB	AA	AA	BB	BB	AA	BB	AA	BB	BB	AA	AA	BB	BB	BB	BB	BB	BB	AA	BB	BB	BB	-	BB	BB	AA	AA	AA	BB	AA	BB	-	AA	AA	BB	AA	BB	BB	BB	AA	AA	BB	AA	BB	AA	AA	AA	AA	AA	AA	AA	-	BB	BB	BB	AA	BB	BB	BB	AA	BB	AA	BB	AA	BB	AA	BB	BB	BB	AA	AA	BB	BB	AA	BB	AA	AA	BB	AA	AA	BB	BB	BB	BB	BB	AA	BB	AA	BB	BB	AA	BB	BB
SNP-373006104_2A	2A	72.8994	2A.2	AA	AA	AA	BB	BB	BB	AA	AA	BB	BB	AA	BB	AA	BB	BB	AA	AA	BB	BB	BB	BB	BB	BB	AA	BB	BB	BB	-	BB	BB	AA	AA	AA	BB	AA	BB	-	AA	AA	BB	AA	BB	BB	BB	AA	AA	BB	AA	BB	AA	AA	AA	AA	AA	AA	AA	-	BB	BB	BB	AA	BB	BB	BB	AA	BB	AA	BB	AA	BB	AA	BB	BB	BB	AA	AA	BB	BB	AA	BB	AA	AA	BB	AA	AA	BB	BB	BB	BB	BB	AA	BB	AA	BB	BB	AA	BB	BB
SNP-372995487_2A	2A	72.8994	2A.2	AA	AA	AA	BB	BB	BB	AA	AA	BB	BB	AA	BB	AA	BB	BB	AA	AA	BB	BB	BB	BB	BB	BB	AA	BB	BB	BB	-	BB	BB	AA	AA	AA	BB	AA	BB	BB	AA	AA	BB	AA	BB	BB	BB	AA	AA	BB	AA	BB	AA	AA	AA	AA	AA	AA	AA	BB	BB	BB	BB	AA	BB	BB	BB	AA	BB	AA	BB	AA	BB	AA	BB	BB	BB	AA	AA	BB	BB	AA	BB	AA	AA	BB	AA	AA	BB	BB	BB	BB	BB	AA	BB	AA	BB	BB	AA	BB	BB
SNP-372839082_2A	2A	72.8994	2A.2	AA	AA	AA	BB	BB	BB	AA	AA	BB	BB	AA	BB	AA	BB	BB	AA	AA	BB	BB	BB	BB	BB	BB	AA	BB	BB	BB	-	BB	BB	AA	AA	AA	BB	AA	BB	BB	AA	AA	BB	AA	BB	BB	BB	AA	AA	BB	AA	BB	AA	AA	AA	AA	AA	AA	AA	BB	BB	BB	BB	AA	BB	BB	BB	AA	BB	AA	BB	AA	BB	AA	BB	BB	BB	AA	AA	BB	BB	AA	BB	AA	AA	BB	AA	AA	BB	BB	BB	BB	BB	AA	BB	AA	BB	BB	AA	BB	BB
SNP-372673657_2A	2A	72.8994	2A.2	AA	AA	AA	BB	BB	BB	AA	AA	-	BB	AA	BB	AA	-	BB	AA	AA	BB	BB	BB	BB	BB	BB	AA	BB	BB	BB	BB	BB	BB	AA	AA	AA	BB	AA	BB	BB	AA	AA	BB	AA	BB	BB	BB	AA	AA	BB	AA	BB	AA	AA	AA	AA	AA	AA	AA	BB	BB	BB	BB	AA	BB	BB	BB	AA	BB	AA	BB	AA	BB	AA	BB	BB	BB	AA	AA	BB	BB	AA	BB	AA	AA	BB	AA	AA	BB	BB	BB	BB	BB	AA	-	AA	BB	BB	AA	BB	BB
SNP-371365944_2A	2A	76.8766	2A.2	AA	AA	AA	BB	BB	BB	AA	AA	AA	BB	AA	AA	AA	AA	BB	AA	AA	BB	BB	BB	BB	BB	BB	AA	BB	BB	AA	BB	BB	BB	AA	AA	AA	BB	AA	BB	BB	AA	AA	BB	AA	BB	BB	BB	AA	AA	BB	AA	BB	AA	AA	AA	AA	AA	AA	AA	AA	BB	BB	BB	AA	BB	BB	BB	AA	BB	AA	BB	AA	BB	AA	BB	BB	BB	AA	AA	BB	BB	AA	BB	AA	AA	BB	AA	AA	BB	BB	BB	BB	AA	AA	AA	AA	BB	BB	AA	BB	BB
SNP-369076081_2A	2A	76.8766	2A.2	AA	AA	AA	BB	BB	BB	AA	AA	-	BB	AA	-	AA	-	BB	AA	AA	BB	BB	BB	BB	BB	BB	AA	BB	BB	AA	BB	BB	BB	AA	AA	AA	BB	AA	BB	BB	AA	AA	BB	AA	BB	BB	BB	AA	AA	BB	AA	BB	AA	AA	AA	AA	AA	AA	AA	-	BB	BB	BB	AA	BB	BB	BB	AA	BB	AA	BB	AA	BB	AA	BB	BB	BB	AA	AA	BB	BB	AA	BB	AA	AA	BB	AA	AA	BB	BB	BB	BB	AA	AA	AA	AA	BB	BB	AA	BB	BB
SNP-368874969_2A	2A	76.8766	2A.2	AA	AA	AA	BB	BB	BB	AA	AA	-	BB	AA	-	AA	-	BB	AA	AA	BB	BB	BB	BB	BB	BB	AA	BB	BB	AA	BB	BB	BB	AA	AA	AA	BB	AA	BB	BB	AA	AA	BB	AA	BB	BB	BB	AA	AA	BB	AA	BB	AA	AA	AA	AA	AA	AA	AA	-	BB	BB	BB	AA	BB	BB	BB	AA	BB	AA	BB	AA	BB	AA	BB	BB	BB	AA	AA	BB	BB	AA	BB	AA	AA	BB	AA	AA	BB	BB	BB	BB	AA	AA	AA	AA	BB	BB	AA	BB	BB
SNP-376590201_2A	2A	82.469	2A.2	AA	AA	AA	BB	BB	BB	AA	AA	BB	BB	AA	BB	AA	BB	BB	AA	AA	BB	BB	BB	BB	BB	BB	AA	BB	BB	BB	-	BB	AA	AA	AA	AA	BB	AA	AA	BB	AA	AA	BB	AA	BB	BB	BB	AA	AA	BB	AA	BB	AA	AA	AA	AA	AA	AA	AA	-	BB	BB	BB	AA	AA	BB	BB	AA	BB	AA	BB	AA	BB	AA	BB	BB	BB	AA	AA	BB	BB	AA	BB	AA	-	BB	AA	AA	BB	BB	BB	BB	BB	AA	BB	AA	BB	BB	-	BB	BB
SNP-376584321_2A	2A	82.469	2A.2	AA	AA	AA	BB	BB	BB	AA	AA	BB	BB	AA	BB	AA	BB	BB	AA	AA	BB	BB	BB	BB	BB	BB	AA	BB	BB	BB	-	-	AA	AA	AA	AA	BB	AA	AA	BB	AA	AA	BB	AA	BB	BB	BB	AA	AA	BB	AA	BB	AA	AA	AA	AA	AA	AA	AA	-	BB	BB	BB	AA	AA	BB	BB	AA	BB	AA	BB	AA	BB	AA	BB	BB	BB	AA	AA	BB	BB	AA	BB	AA	-	BB	AA	AA	BB	BB	BB	BB	BB	AA	BB	AA	BB	BB	-	BB	BB
SNP-376536029_2A	2A	82.469	2A.2	AA	AA	AA	BB	BB	BB	AA	AA	BB	BB	AA	BB	AA	BB	BB	AA	AA	BB	BB	BB	BB	BB	BB	AA	BB	BB	BB	-	-	AA	AA	AA	AA	BB	AA	AA	BB	AA	AA	BB	AA	BB	BB	BB	AA	AA	BB	AA	BB	AA	AA	AA	AA	AA	AA	AA	-	BB	BB	BB	AA	AA	BB	BB	AA	BB	AA	BB	AA	BB	AA	BB	BB	BB	AA	AA	BB	BB	AA	BB	AA	-	BB	AA	AA	BB	BB	BB	BB	BB	AA	BB	AA	BB	BB	AA	BB	BB
SNP-376454161_2A	2A	82.469	2A.2	AA	AA	AA	BB	BB	BB	AA	AA	BB	BB	AA	BB	AA	BB	BB	AA	AA	BB	BB	BB	BB	BB	BB	AA	BB	BB	BB	-	-	AA	AA	AA	AA	BB	AA	AA	BB	AA	AA	BB	AA	BB	BB	BB	AA	AA	BB	AA	BB	AA	AA	AA	AA	AA	AA	AA	-	BB	BB	BB	AA	AA	BB	BB	AA	BB	AA	BB	AA	BB	AA	BB	BB	BB	AA	AA	BB	BB	AA	BB	AA	-	BB	AA	AA	BB	BB	BB	BB	BB	AA	BB	AA	BB	BB	AA	BB	BB
SNP-405320702_2A	2A	114.215	2A.3	BB	AA	AA	BB	BB	AA	BB	BB	BB	BB	AA	BB	-	AA	-	AA	AA	BB	AA	BB	BB	BB	BB	AA	BB	AA	BB	BB	AA	AA	BB	AA	AA	BB	AA	AA	BB	AA	-	AA	BB	-	AA	BB	BB	AA	BB	AA	BB	AA	AA	AA	-	AA	AA	AA	BB	AA	AA	BB	AA	AA	AA	BB	BB	BB	AA	BB	BB	BB	AA	-	AA	AA	AA	AA	BB	BB	AA	BB	BB	BB	AA	AA	AA	BB	BB	BB	BB	BB	BB	-	AA	-	-	BB	AA	AA
SNP-403907326_2A	2A	114.215	2A.3	BB	AA	AA	BB	BB	-	BB	BB	BB	BB	AA	BB	-	AA	BB	AA	AA	BB	AA	BB	BB	BB	BB	-	BB	AA	BB	BB	AA	AA	BB	AA	AA	BB	AA	AA	BB	AA	-	AA	BB	-	AA	BB	BB	AA	BB	AA	BB	AA	AA	AA	-	AA	AA	AA	BB	AA	AA	BB	AA	AA	AA	BB	BB	BB	AA	BB	BB	BB	AA	-	AA	AA	AA	AA	BB	BB	AA	BB	BB	BB	AA	AA	AA	BB	BB	BB	BB	BB	BB	-	AA	BB	-	BB	AA	AA
SNP-434393226_2A	2A	125.707	2A.3	BB	AA	BB	BB	BB	AA	BB	BB	BB	BB	AA	BB	BB	AA	AA	BB	AA	BB	AA	AA	BB	BB	BB	AA	BB	AA	BB	BB	AA	AA	BB	BB	AA	BB	BB	AA	BB	AA	BB	AA	BB	AA	AA	BB	BB	BB	BB	AA	BB	BB	BB	AA	AA	BB	BB	AA	BB	AA	AA	BB	BB	AA	AA	BB	BB	BB	BB	BB	BB	BB	AA	AA	AA	AA	AA	AA	BB	BB	AA	BB	BB	BB	AA	AA	AA	BB	-	BB	BB	BB	BB	AA	AA	AA	BB	BB	AA	AA
SNP-432753474_2A	2A	125.707	2A.3	BB	AA	BB	BB	BB	AA	BB	BB	BB	BB	AA	BB	BB	AA	AA	BB	AA	BB	AA	AA	BB	BB	BB	AA	BB	AA	BB	BB	AA	AA	BB	BB	AA	BB	BB	AA	BB	AA	BB	AA	BB	AA	AA	BB	BB	BB	BB	AA	BB	BB	BB	AA	AA	BB	BB	AA	BB	AA	AA	BB	BB	AA	AA	BB	BB	BB	BB	BB	BB	BB	AA	AA	AA	AA	AA	AA	BB	BB	AA	BB	BB	BB	AA	AA	AA	BB	-	BB	BB	BB	BB	AA	AA	AA	BB	BB	AA	AA
SNP-432491187_2A	2A	125.707	2A.3	BB	AA	BB	BB	BB	AA	BB	BB	BB	BB	AA	BB	BB	AA	AA	BB	AA	BB	AA	AA	BB	BB	BB	AA	BB	AA	BB	BB	AA	AA	BB	BB	AA	BB	BB	AA	BB	AA	BB	AA	BB	AA	AA	BB	BB	BB	BB	AA	BB	BB	BB	AA	AA	BB	BB	AA	BB	AA	AA	BB	BB	AA	AA	BB	BB	BB	BB	BB	BB	BB	AA	AA	AA	AA	AA	AA	BB	BB	AA	BB	BB	BB	AA	AA	AA	BB	AA	BB	BB	BB	BB	AA	AA	AA	BB	BB	AA	AA
SNP-431974815_2A	2A	125.707	2A.3	BB	AA	BB	BB	BB	AA	BB	BB	BB	BB	AA	BB	BB	AA	AA	BB	AA	BB	AA	AA	BB	BB	BB	AA	BB	AA	BB	BB	AA	AA	BB	BB	AA	BB	BB	AA	BB	AA	BB	AA	BB	AA	AA	BB	BB	BB	BB	AA	BB	BB	BB	AA	AA	BB	BB	AA	BB	AA	AA	BB	BB	AA	AA	BB	BB	BB	BB	BB	BB	BB	AA	AA	AA	AA	AA	AA	BB	BB	AA	BB	BB	BB	AA	AA	AA	BB	AA	BB	BB	BB	BB	AA	AA	AA	BB	BB	AA	-
SNP-431695829_2A	2A	125.707	2A.3	BB	AA	BB	BB	BB	AA	BB	BB	BB	BB	AA	BB	BB	AA	AA	BB	AA	BB	AA	AA	BB	BB	BB	AA	BB	AA	BB	BB	AA	AA	BB	BB	AA	BB	BB	AA	BB	AA	BB	AA	BB	AA	AA	BB	BB	BB	BB	AA	BB	BB	BB	AA	AA	BB	BB	AA	BB	AA	AA	BB	BB	AA	AA	BB	BB	BB	BB	BB	BB	BB	AA	AA	AA	AA	AA	AA	BB	BB	AA	BB	BB	BB	AA	AA	AA	BB	AA	BB	BB	BB	BB	AA	AA	AA	BB	BB	AA	-
SNP-429984237_2A	2A	125.707	2A.3	BB	AA	BB	BB	BB	AA	BB	BB	BB	BB	AA	BB	BB	AA	AA	BB	AA	BB	AA	AA	BB	BB	BB	AA	BB	AA	BB	BB	AA	AA	BB	BB	AA	BB	BB	AA	BB	AA	BB	AA	BB	AA	AA	BB	BB	BB	BB	AA	BB	BB	BB	AA	AA	BB	BB	AA	BB	AA	AA	BB	BB	AA	AA	BB	BB	BB	BB	BB	BB	BB	AA	AA	AA	AA	AA	AA	BB	BB	AA	BB	BB	BB	AA	AA	AA	BB	AA	BB	BB	BB	BB	AA	AA	AA	BB	BB	AA	-
SNP-429549085_2A	2A	125.707	2A.3	BB	AA	BB	BB	BB	AA	BB	BB	BB	BB	AA	BB	BB	AA	AA	BB	AA	BB	AA	AA	BB	BB	BB	AA	BB	AA	BB	BB	AA	AA	BB	BB	AA	BB	BB	AA	BB	AA	BB	AA	BB	AA	AA	BB	BB	BB	BB	AA	BB	BB	BB	AA	AA	BB	BB	AA	BB	AA	AA	BB	BB	AA	AA	BB	BB	BB	BB	BB	BB	BB	AA	AA	AA	AA	AA	AA	BB	BB	AA	BB	BB	BB	AA	AA	AA	BB	AA	BB	BB	BB	BB	AA	AA	-	-	BB	AA	-
SNP-528200728_2C	2C	0	2C.2	BB	AA	AA	BB	AA	AA	AA	AA	AA	AA	AA	AA	AA	AA	AA	AA	AA	AA	-	AA	BB	AA	AA	AA	-	AA	AA	BB	BB	AA	AA	AA	AA	BB	AA	BB	AA	AA	AA	BB	AA	AA	BB	AA	BB	AA	AA	AA	BB	AA	AA	AA	AA	AA	AA	AA	BB	BB	BB	AA	AA	AA	BB	BB	AA	AA	AA	BB	AA	AA	AA	BB	AA	BB	AA	BB	AA	AA	AA	BB	AA	BB	BB	AA	AA	AA	BB	BB	AA	BB	AA	BB	AA	BB	AA	AA	AA	BB
SNP-524091658_2C	2C	5e-08	2C.2	BB	AA	AA	BB	AA	AA	AA	AA	AA	AA	AA	AA	AA	AA	AA	AA	AA	AA	BB	AA	BB	AA	AA	AA	BB	AA	AA	BB	BB	AA	AA	AA	AA	BB	AA	BB	AA	-	AA	BB	AA	AA	BB	AA	BB	AA	AA	AA	BB	AA	AA	AA	AA	AA	AA	AA	BB	BB	BB	AA	AA	AA	BB	BB	AA	AA	AA	BB	AA	AA	AA	BB	AA	BB	AA	BB	AA	AA	AA	BB	AA	BB	BB	-	AA	-	BB	BB	AA	BB	AA	BB	AA	BB	AA	AA	AA	BB
SNP-484859889_2C	2C	12.7457	2C.2	BB	BB	BB	BB	AA	AA	AA	AA	AA	AA	BB	AA	AA	AA	AA	AA	AA	AA	BB	AA	BB	AA	AA	AA	BB	AA	AA	BB	BB	AA	AA	AA	BB	BB	AA	BB	AA	BB	AA	BB	BB	AA	BB	AA	BB	BB	AA	BB	BB	AA	BB	AA	AA	AA	BB	AA	BB	BB	BB	AA	AA	AA	AA	BB	AA	AA	BB	BB	AA	AA	AA	BB	AA	-	AA	BB	AA	AA	AA	-	BB	BB	BB	BB	BB	BB	BB	BB	AA	BB	AA	BB	AA	BB	AA	-	AA	BB
SNP-484859029_2C	2C	12.7457	2C.2	BB	BB	BB	BB	AA	AA	AA	AA	AA	AA	BB	AA	AA	AA	AA	AA	AA	AA	BB	AA	BB	AA	AA	AA	BB	AA	AA	BB	BB	AA	AA	AA	BB	BB	AA	BB	AA	BB	AA	BB	BB	AA	BB	AA	BB	BB	AA	BB	BB	AA	BB	AA	AA	AA	BB	AA	-	BB	BB	AA	AA	AA	AA	BB	AA	AA	BB	BB	AA	AA	AA	BB	AA	-	AA	BB	AA	AA	AA	AA	BB	BB	BB	BB	BB	BB	BB	BB	AA	BB	AA	BB	AA	BB	AA	-	AA	BB
SNP-484188144_2C	2C	12.7457	2C.2	BB	BB	BB	BB	AA	AA	AA	AA	AA	AA	BB	AA	AA	AA	AA	AA	AA	AA	BB	AA	BB	AA	AA	AA	BB	AA	AA	BB	BB	AA	AA	AA	BB	BB	AA	BB	AA	BB	AA	BB	BB	AA	BB	AA	BB	BB	AA	BB	BB	AA	BB	AA	AA	AA	BB	AA	-	BB	BB	AA	AA	AA	AA	BB	AA	AA	BB	BB	AA	AA	AA	BB	AA	AA	AA	BB	AA	AA	AA	AA	BB	BB	BB	BB	BB	BB	BB	BB	AA	BB	AA	BB	AA	BB	AA	-	AA	BB
SNP-481564128_2C	2C	12.7457	2C.2	BB	BB	BB	BB	AA	AA	AA	AA	AA	AA	BB	AA	AA	AA	AA	AA	AA	AA	BB	AA	BB	AA	AA	AA	BB	AA	AA	BB	BB	AA	AA	AA	BB	BB	AA	BB	AA	BB	AA	BB	BB	AA	BB	AA	BB	BB	AA	BB	BB	AA	BB	AA	AA	AA	BB	AA	-	BB	BB	AA	AA	AA	AA	BB	AA	AA	BB	BB	AA	AA	AA	BB	AA	AA	AA	BB	AA	AA	AA	AA	BB	BB	BB	BB	BB	BB	BB	BB	AA	BB	AA	BB	AA	BB	AA	-	AA	BB
SNP-481422125_2C	2C	12.7457	2C.2	BB	BB	BB	BB	AA	AA	AA	AA	AA	AA	BB	AA	AA	AA	AA	AA	AA	AA	BB	AA	BB	AA	AA	AA	BB	AA	AA	BB	BB	AA	AA	AA	BB	BB	AA	BB	AA	BB	AA	BB	BB	AA	BB	AA	BB	BB	AA	BB	BB	AA	BB	AA	AA	AA	BB	AA	-	BB	BB	AA	AA	AA	AA	BB	AA	AA	BB	BB	AA	AA	AA	BB	AA	AA	AA	BB	AA	AA	AA	AA	BB	BB	BB	BB	BB	BB	BB	BB	AA	BB	AA	BB	AA	BB	AA	-	AA	BB
SNP-480990415_2C	2C	12.7457	2C.2	BB	BB	BB	BB	AA	AA	AA	AA	AA	AA	BB	AA	AA	AA	AA	AA	AA	AA	BB	AA	BB	AA	AA	AA	BB	AA	AA	BB	BB	AA	AA	AA	BB	BB	AA	BB	AA	BB	AA	BB	BB	AA	BB	AA	BB	BB	AA	BB	BB	AA	BB	AA	AA	AA	BB	AA	-	BB	BB	AA	AA	AA	AA	BB	AA	AA	BB	BB	AA	AA	AA	BB	AA	AA	AA	BB	AA	AA	AA	AA	BB	BB	BB	BB	BB	BB	BB	BB	AA	BB	AA	BB	AA	BB	AA	-	AA	BB
SNP-480441832_2C	2C	13.268	2C.2	BB	BB	BB	AA	AA	AA	AA	AA	AA	AA	BB	AA	AA	AA	AA	AA	AA	AA	BB	AA	BB	AA	AA	AA	BB	AA	AA	BB	BB	AA	AA	AA	BB	BB	AA	BB	AA	BB	AA	BB	BB	AA	BB	AA	BB	BB	AA	BB	BB	AA	BB	AA	AA	AA	BB	AA	-	BB	BB	AA	AA	AA	AA	BB	AA	AA	BB	BB	AA	AA	AA	BB	AA	AA	AA	BB	AA	AA	AA	AA	BB	BB	BB	BB	BB	BB	BB	BB	AA	BB	AA	BB	AA	BB	AA	-	AA	BB
SNP-480250219_2C	2C	13.268	2C.2	BB	BB	BB	AA	AA	AA	AA	AA	AA	AA	BB	AA	AA	AA	AA	AA	AA	AA	BB	AA	BB	AA	AA	AA	BB	AA	AA	BB	BB	AA	AA	AA	BB	BB	AA	BB	AA	BB	AA	BB	BB	AA	BB	AA	BB	BB	AA	BB	BB	AA	BB	AA	AA	AA	BB	AA	-	BB	BB	AA	AA	AA	AA	BB	AA	AA	BB	BB	AA	AA	AA	BB	AA	AA	AA	BB	AA	AA	AA	AA	BB	BB	BB	BB	BB	BB	BB	BB	AA	BB	AA	BB	AA	BB	AA	-	AA	BB
SNP-480250150_2C	2C	13.268	2C.2	BB	BB	BB	AA	AA	AA	AA	AA	AA	AA	BB	AA	AA	AA	AA	AA	AA	AA	BB	AA	BB	AA	AA	AA	BB	AA	AA	BB	BB	AA	AA	AA	BB	BB	AA	BB	AA	BB	AA	BB	BB	AA	BB	AA	BB	BB	AA	BB	BB	AA	BB	AA	AA	AA	BB	AA	-	BB	BB	AA	AA	AA	AA	BB	AA	AA	BB	BB	AA	AA	AA	BB	AA	AA	AA	BB	AA	AA	AA	AA	BB	BB	BB	BB	BB	BB	BB	BB	AA	BB	AA	BB	AA	BB	AA	-	AA	BB
SNP-479466611_2C	2C	13.268	2C.2	BB	BB	BB	AA	AA	AA	AA	AA	AA	AA	BB	AA	AA	AA	AA	AA	AA	AA	BB	AA	BB	AA	AA	AA	BB	AA	AA	BB	BB	AA	AA	AA	BB	BB	AA	BB	AA	BB	AA	BB	BB	AA	BB	AA	BB	BB	AA	BB	BB	AA	BB	AA	AA	AA	BB	AA	-	BB	BB	AA	AA	AA	AA	BB	AA	AA	BB	BB	AA	AA	AA	BB	AA	AA	AA	BB	AA	AA	AA	AA	BB	BB	BB	BB	BB	BB	BB	BB	AA	BB	AA	BB	AA	BB	AA	-	AA	BB
SNP-479448404_2C	2C	13.268	2C.2	BB	BB	BB	AA	AA	AA	AA	AA	AA	AA	BB	AA	AA	AA	AA	AA	AA	AA	BB	AA	BB	AA	AA	AA	BB	AA	AA	BB	BB	AA	AA	AA	BB	BB	AA	BB	AA	BB	AA	BB	BB	AA	BB	AA	BB	BB	AA	BB	BB	AA	BB	AA	AA	AA	BB	AA	-	BB	BB	AA	AA	AA	AA	BB	AA	AA	BB	BB	AA	AA	AA	BB	AA	AA	AA	BB	AA	AA	AA	AA	BB	BB	BB	BB	BB	BB	BB	BB	AA	BB	AA	BB	AA	BB	AA	-	AA	BB
SNP-478673942_2C	2C	13.268	2C.2	BB	BB	BB	AA	AA	AA	AA	AA	AA	AA	BB	AA	AA	AA	AA	AA	AA	AA	BB	AA	BB	AA	AA	AA	BB	AA	AA	BB	BB	AA	AA	AA	BB	BB	AA	BB	AA	BB	AA	BB	BB	AA	BB	AA	BB	BB	AA	BB	BB	AA	BB	AA	AA	AA	BB	AA	-	BB	BB	AA	AA	AA	AA	BB	AA	AA	BB	BB	AA	AA	AA	BB	AA	AA	AA	BB	AA	AA	AA	AA	BB	BB	BB	BB	BB	BB	BB	BB	AA	BB	AA	BB	AA	BB	AA	-	AA	BB
SNP-478525746_2C	2C	13.268	2C.2	BB	BB	BB	AA	AA	AA	AA	AA	AA	AA	BB	AA	AA	AA	AA	AA	AA	AA	BB	AA	BB	AA	AA	AA	BB	AA	AA	BB	BB	AA	AA	AA	BB	BB	AA	BB	AA	BB	AA	BB	BB	AA	BB	AA	BB	BB	AA	BB	BB	AA	BB	AA	AA	AA	BB	AA	-	BB	BB	AA	AA	AA	AA	BB	AA	AA	BB	BB	AA	AA	AA	BB	AA	AA	AA	BB	AA	AA	AA	AA	BB	BB	BB	BB	BB	BB	BB	BB	AA	BB	AA	BB	AA	BB	AA	-	AA	BB
SNP-476339876_2C	2C	13.268	2C.2	BB	BB	BB	AA	AA	AA	AA	AA	AA	AA	BB	AA	AA	AA	AA	AA	AA	AA	BB	AA	BB	AA	AA	AA	BB	AA	AA	BB	BB	AA	AA	AA	BB	BB	AA	BB	AA	BB	AA	BB	BB	AA	BB	AA	BB	BB	AA	BB	BB	AA	BB	AA	AA	AA	BB	AA	-	BB	BB	AA	AA	AA	AA	BB	AA	AA	BB	BB	AA	AA	AA	BB	AA	AA	AA	BB	AA	AA	AA	AA	BB	BB	BB	BB	BB	BB	BB	BB	AA	BB	AA	BB	AA	BB	AA	-	AA	BB
SNP-476139448_2C	2C	13.268	2C.2	BB	BB	BB	AA	AA	AA	AA	AA	AA	AA	BB	AA	AA	AA	AA	AA	AA	AA	BB	AA	BB	AA	AA	AA	BB	AA	AA	BB	BB	AA	AA	AA	BB	BB	AA	BB	AA	BB	AA	BB	BB	AA	BB	AA	BB	BB	AA	BB	BB	AA	BB	AA	AA	AA	BB	AA	-	BB	BB	AA	AA	AA	AA	BB	AA	AA	BB	BB	AA	AA	AA	BB	AA	AA	AA	BB	AA	AA	AA	AA	BB	BB	BB	BB	BB	BB	BB	BB	AA	BB	AA	BB	AA	BB	AA	-	AA	BB
SNP-476138324_2C	2C	13.268	2C.2	BB	BB	BB	AA	AA	AA	AA	AA	AA	AA	BB	AA	AA	AA	AA	AA	AA	AA	BB	AA	BB	AA	AA	AA	BB	AA	AA	BB	BB	AA	AA	AA	BB	BB	AA	BB	AA	BB	AA	BB	BB	AA	BB	AA	BB	BB	AA	BB	BB	AA	BB	AA	AA	AA	BB	AA	-	BB	BB	AA	AA	AA	AA	BB	AA	AA	BB	BB	AA	AA	AA	BB	AA	AA	AA	BB	AA	AA	AA	AA	BB	BB	BB	BB	BB	BB	BB	BB	AA	BB	AA	BB	AA	BB	AA	-	AA	BB
SNP-470260059_2C	2C	13.268	2C.2	BB	BB	BB	AA	AA	AA	AA	AA	AA	AA	BB	AA	AA	AA	AA	AA	AA	AA	BB	AA	BB	AA	AA	AA	BB	AA	AA	BB	BB	AA	AA	AA	BB	BB	AA	BB	AA	BB	AA	BB	BB	AA	BB	AA	BB	BB	AA	BB	BB	AA	BB	AA	AA	AA	BB	AA	-	BB	BB	AA	AA	AA	AA	BB	AA	AA	BB	BB	AA	AA	AA	BB	AA	AA	AA	BB	AA	AA	AA	AA	BB	BB	BB	BB	BB	BB	BB	BB	AA	BB	AA	BB	AA	BB	AA	-	AA	BB
SNP-470197043_2C	2C	13.268	2C.2	BB	BB	BB	AA	AA	AA	AA	AA	AA	AA	BB	AA	AA	AA	AA	AA	AA	AA	BB	AA	BB	AA	AA	AA	BB	AA	AA	BB	BB	AA	AA	AA	BB	BB	AA	BB	AA	BB	AA	BB	BB	AA	BB	AA	BB	BB	AA	BB	BB	AA	BB	AA	AA	AA	BB	AA	-	BB	BB	AA	AA	AA	AA	BB	AA	AA	BB	BB	AA	AA	AA	BB	AA	AA	AA	BB	AA	AA	AA	AA	BB	BB	BB	BB	BB	BB	BB	BB	AA	BB	AA	BB	AA	BB	AA	-	AA	BB
SNP-469223321_2C	2C	13.268	2C.2	BB	BB	BB	AA	AA	AA	AA	AA	AA	AA	BB	AA	AA	AA	AA	AA	AA	AA	BB	AA	BB	AA	AA	AA	BB	AA	AA	BB	BB	AA	AA	AA	BB	BB	AA	BB	AA	BB	AA	BB	BB	AA	BB	AA	BB	BB	AA	BB	BB	AA	BB	AA	AA	AA	BB	AA	-	BB	BB	AA	AA	AA	AA	BB	AA	AA	BB	BB	AA	AA	AA	BB	AA	AA	AA	BB	AA	AA	AA	AA	BB	BB	BB	BB	BB	BB	BB	BB	AA	BB	AA	BB	AA	BB	AA	-	AA	BB
SNP-468811938_2C	2C	13.268	2C.2	BB	BB	BB	AA	AA	AA	AA	AA	AA	AA	BB	AA	AA	AA	AA	AA	AA	AA	BB	AA	BB	AA	AA	AA	BB	AA	AA	BB	BB	AA	AA	AA	BB	BB	AA	BB	AA	BB	AA	BB	BB	AA	BB	AA	BB	BB	AA	BB	BB	AA	BB	AA	AA	AA	BB	AA	-	BB	BB	AA	AA	AA	AA	BB	AA	AA	BB	BB	AA	AA	AA	BB	AA	AA	AA	BB	AA	AA	AA	AA	BB	BB	BB	BB	BB	BB	BB	BB	AA	BB	AA	BB	AA	BB	AA	-	AA	BB
SNP-468490440_2C	2C	13.268	2C.2	BB	BB	BB	AA	AA	AA	AA	AA	AA	AA	BB	AA	AA	AA	AA	AA	AA	AA	BB	AA	BB	AA	AA	AA	BB	AA	AA	BB	BB	AA	AA	AA	BB	BB	AA	BB	AA	BB	AA	BB	BB	AA	BB	AA	BB	BB	AA	BB	BB	AA	BB	AA	AA	AA	BB	AA	-	BB	BB	AA	AA	AA	AA	BB	AA	AA	BB	BB	AA	AA	AA	BB	AA	AA	AA	BB	AA	AA	AA	AA	BB	BB	BB	BB	BB	BB	BB	BB	AA	BB	AA	BB	AA	BB	AA	AA	AA	BB
SNP-467101297_2C	2C	13.268	2C.2	BB	BB	BB	AA	AA	AA	AA	AA	AA	AA	BB	AA	AA	AA	AA	AA	AA	AA	BB	AA	BB	AA	AA	AA	BB	AA	AA	BB	BB	AA	AA	AA	BB	BB	AA	BB	AA	BB	AA	BB	BB	AA	BB	AA	BB	BB	AA	BB	BB	AA	BB	AA	AA	AA	BB	AA	-	BB	BB	AA	AA	AA	AA	BB	AA	AA	BB	BB	AA	AA	AA	BB	AA	AA	AA	BB	AA	AA	AA	AA	BB	BB	BB	BB	BB	BB	BB	BB	AA	BB	AA	BB	AA	BB	AA	AA	AA	BB
SNP-466015115_2C	2C	13.268	2C.2	BB	BB	BB	AA	AA	AA	AA	AA	AA	AA	BB	AA	AA	AA	AA	AA	AA	AA	-	AA	BB	AA	AA	AA	BB	AA	AA	BB	BB	AA	AA	AA	-	BB	AA	BB	AA	BB	AA	BB	BB	AA	BB	AA	BB	BB	AA	BB	BB	AA	BB	AA	AA	AA	BB	AA	-	BB	BB	AA	AA	AA	AA	BB	AA	AA	BB	BB	AA	AA	AA	BB	AA	AA	AA	BB	AA	AA	AA	AA	BB	BB	BB	BB	BB	BB	BB	BB	AA	BB	AA	BB	AA	BB	AA	AA	AA	BB
SNP-465683514_2C	2C	13.268	2C.2	BB	BB	BB	AA	AA	AA	AA	AA	AA	AA	BB	AA	AA	AA	AA	AA	AA	AA	-	AA	BB	AA	AA	AA	BB	AA	AA	BB	BB	AA	AA	AA	-	BB	AA	BB	AA	BB	AA	BB	BB	AA	BB	AA	BB	BB	AA	BB	BB	AA	BB	AA	AA	AA	BB	AA	-	BB	BB	AA	AA	AA	AA	BB	AA	AA	BB	BB	AA	AA	AA	BB	AA	AA	AA	BB	AA	AA	AA	AA	BB	BB	BB	BB	BB	BB	BB	BB	AA	BB	AA	BB	AA	BB	AA	AA	AA	BB
SNP-530610425_2C	2C	53.8305	2C.3	AA	BB	AA	BB	BB	AA	AA	BB	BB	AA	BB	AA	AA	AA	AA	AA	BB	AA	AA	AA	BB	AA	AA	BB	AA	-	BB	BB	BB	AA	BB	AA	AA	BB	BB	BB	AA	AA	AA	BB	BB	AA	BB	AA	BB	BB	AA	BB	BB	AA	AA	AA	BB	BB	BB	AA	BB	BB	BB	AA	BB	AA	BB	BB	BB	AA	BB	BB	AA	AA	AA	AA	AA	BB	BB	AA	BB	AA	AA	AA	AA	BB	BB	AA	BB	AA	AA	BB	BB	BB	AA	AA	AA	AA	AA	BB	BB	BB
SNP-530456371_2C	2C	53.8305	2C.3	AA	BB	AA	BB	BB	AA	AA	BB	BB	AA	BB	AA	AA	AA	AA	AA	BB	AA	AA	AA	BB	AA	AA	BB	AA	-	BB	BB	BB	AA	BB	AA	AA	BB	BB	BB	AA	AA	AA	BB	BB	AA	BB	AA	BB	BB	AA	BB	BB	AA	AA	AA	BB	BB	BB	AA	BB	BB	BB	AA	BB	AA	BB	BB	BB	AA	BB	BB	AA	AA	AA	AA	AA	BB	BB	AA	BB	AA	AA	AA	AA	BB	BB	AA	BB	AA	AA	BB	BB	BB	AA	AA	AA	AA	AA	BB	BB	BB
SNP-530453339_2C	2C	53.8305	2C.3	AA	BB	AA	BB	BB	AA	AA	BB	BB	AA	BB	AA	AA	AA	AA	AA	BB	AA	AA	AA	BB	AA	AA	BB	AA	AA	BB	BB	BB	AA	BB	AA	AA	BB	BB	BB	AA	AA	AA	BB	BB	AA	BB	AA	BB	BB	AA	BB	BB	AA	AA	AA	BB	BB	BB	AA	BB	BB	BB	AA	BB	AA	BB	BB	BB	AA	BB	BB	AA	AA	AA	AA	AA	BB	BB	AA	BB	AA	AA	AA	AA	BB	BB	AA	BB	AA	AA	BB	BB	BB	AA	AA	AA	AA	AA	BB	BB	BB
SNP-530409016_2C	2C	53.8305	2C.3	AA	BB	AA	BB	BB	AA	AA	BB	BB	AA	BB	AA	AA	AA	AA	AA	BB	AA	AA	AA	BB	AA	AA	BB	AA	AA	BB	BB	BB	AA	BB	AA	AA	BB	BB	BB	AA	AA	AA	BB	BB	AA	BB	AA	BB	BB	AA	BB	BB	AA	AA	AA	BB	BB	BB	AA	BB	BB	BB	AA	BB	AA	BB	BB	BB	AA	BB	BB	AA	AA	AA	AA	AA	BB	BB	AA	BB	AA	AA	AA	AA	BB	BB	AA	BB	AA	AA	BB	BB	BB	AA	AA	AA	AA	AA	BB	BB	BB
SNP-530408957_2C	2C	53.8305	2C.3	AA	BB	AA	BB	BB	AA	AA	BB	BB	AA	BB	AA	AA	AA	AA	AA	BB	AA	AA	AA	BB	AA	AA	BB	AA	AA	BB	BB	BB	AA	BB	AA	AA	BB	BB	BB	AA	AA	AA	BB	BB	AA	BB	AA	BB	BB	AA	BB	BB	AA	AA	AA	BB	BB	BB	AA	BB	BB	BB	AA	BB	AA	BB	BB	BB	AA	BB	BB	AA	AA	AA	AA	AA	BB	BB	AA	BB	AA	AA	AA	AA	BB	BB	AA	BB	AA	AA	BB	BB	BB	AA	AA	AA	AA	AA	BB	BB	BB
SNP-530408940_2C	2C	53.8305	2C.3	AA	BB	AA	BB	BB	AA	AA	BB	BB	AA	BB	AA	AA	AA	AA	AA	BB	AA	AA	AA	BB	AA	AA	BB	AA	AA	BB	BB	BB	AA	BB	AA	AA	BB	BB	BB	AA	AA	AA	BB	BB	AA	BB	AA	BB	BB	AA	BB	BB	AA	AA	AA	BB	BB	BB	AA	BB	BB	BB	AA	BB	AA	BB	BB	BB	AA	BB	BB	AA	AA	AA	AA	AA	BB	BB	AA	BB	AA	AA	AA	AA	BB	BB	AA	BB	AA	AA	BB	BB	BB	AA	AA	AA	AA	AA	BB	BB	BB
SNP-544246313_2C	2C	62.1298	2C.3	AA	BB	BB	BB	AA	BB	AA	BB	BB	AA	BB	AA	AA	AA	AA	AA	BB	BB	AA	AA	BB	AA	BB	BB	BB	BB	BB	BB	BB	AA	BB	AA	AA	BB	BB	AA	AA	AA	AA	BB	BB	AA	BB	AA	BB	BB	AA	BB	BB	AA	BB	AA	BB	BB	BB	AA	BB	BB	BB	BB	BB	AA	BB	BB	BB	AA	BB	BB	AA	AA	AA	BB	BB	BB	BB	AA	BB	AA	AA	BB	AA	BB	BB	AA	BB	AA	AA	BB	BB	BB	AA	AA	AA	AA	AA	BB	BB	BB
SNP-544192202_2C	2C	62.1298	2C.3	AA	BB	BB	BB	AA	BB	AA	BB	BB	AA	BB	AA	AA	AA	AA	AA	BB	BB	AA	AA	BB	AA	BB	BB	BB	BB	BB	BB	BB	AA	BB	AA	AA	BB	BB	AA	AA	AA	AA	BB	BB	AA	BB	AA	BB	BB	AA	BB	BB	AA	BB	AA	BB	BB	BB	AA	BB	BB	BB	BB	BB	AA	BB	BB	BB	AA	BB	BB	AA	AA	AA	BB	BB	BB	BB	AA	BB	AA	AA	BB	AA	BB	BB	AA	BB	AA	AA	BB	BB	BB	AA	AA	AA	AA	AA	BB	BB	BB
SNP-544144697_2C	2C	62.1298	2C.3	AA	BB	BB	BB	AA	BB	AA	BB	BB	AA	BB	AA	AA	AA	AA	AA	BB	BB	AA	AA	BB	AA	BB	BB	BB	BB	BB	BB	BB	AA	BB	AA	AA	BB	BB	AA	AA	AA	AA	BB	BB	AA	BB	AA	BB	BB	AA	BB	BB	AA	BB	AA	BB	BB	BB	AA	BB	BB	BB	BB	BB	AA	BB	BB	BB	AA	BB	BB	AA	AA	AA	BB	BB	BB	BB	AA	BB	AA	AA	BB	AA	BB	BB	AA	BB	AA	AA	BB	BB	BB	AA	AA	AA	AA	AA	BB	BB	BB
SNP-544132185_2C	2C	62.1298	2C.3	AA	BB	BB	BB	AA	BB	AA	BB	BB	AA	BB	AA	AA	AA	AA	AA	BB	BB	AA	AA	BB	AA	BB	BB	BB	BB	BB	BB	BB	AA	BB	AA	AA	BB	BB	AA	AA	AA	AA	BB	BB	AA	BB	AA	BB	BB	AA	BB	BB	AA	BB	AA	BB	BB	BB	AA	BB	BB	BB	BB	BB	AA	BB	BB	BB	AA	BB	BB	AA	AA	AA	BB	BB	BB	BB	AA	BB	AA	AA	BB	AA	BB	BB	AA	BB	AA	AA	BB	BB	BB	AA	AA	AA	AA	AA	BB	BB	BB
SNP-544078789_2C	2C	62.1298	2C.3	AA	BB	BB	BB	AA	BB	AA	BB	BB	AA	BB	AA	AA	AA	AA	AA	BB	BB	AA	AA	BB	AA	BB	BB	BB	BB	BB	BB	BB	AA	BB	AA	AA	BB	BB	AA	AA	AA	AA	BB	BB	AA	BB	AA	BB	BB	AA	BB	BB	AA	BB	AA	BB	BB	BB	AA	BB	BB	BB	BB	BB	AA	BB	BB	BB	AA	BB	BB	AA	AA	AA	BB	BB	BB	BB	AA	BB	AA	AA	BB	AA	BB	BB	AA	BB	AA	AA	BB	BB	BB	AA	AA	AA	AA	AA	BB	BB	BB
SNP-544071744_2C	2C	62.1298	2C.3	AA	BB	BB	BB	AA	BB	AA	BB	BB	AA	BB	AA	AA	AA	AA	AA	BB	BB	AA	AA	BB	AA	BB	BB	BB	BB	BB	BB	BB	AA	BB	AA	AA	BB	BB	AA	AA	AA	AA	BB	BB	AA	BB	AA	BB	BB	AA	BB	BB	AA	BB	AA	BB	BB	BB	AA	BB	BB	BB	BB	BB	AA	BB	BB	BB	AA	BB	BB	AA	AA	AA	BB	BB	BB	BB	AA	BB	AA	AA	BB	AA	BB	BB	AA	BB	AA	AA	BB	BB	BB	AA	AA	AA	AA	AA	BB	BB	BB
SNP-543998773_2C	2C	62.1298	2C.3	AA	BB	BB	BB	AA	BB	AA	BB	BB	AA	BB	AA	AA	AA	AA	AA	BB	BB	AA	AA	BB	AA	BB	BB	BB	BB	BB	BB	BB	AA	BB	AA	AA	BB	BB	AA	AA	AA	AA	BB	BB	AA	BB	AA	BB	BB	AA	BB	BB	AA	BB	AA	BB	BB	BB	AA	BB	BB	BB	BB	BB	AA	BB	BB	BB	AA	BB	BB	AA	AA	AA	BB	BB	BB	BB	AA	BB	AA	AA	BB	AA	BB	BB	AA	BB	AA	AA	BB	BB	BB	AA	AA	AA	AA	AA	BB	BB	BB
SNP-543815139_2C	2C	62.1298	2C.3	AA	BB	BB	BB	AA	BB	AA	BB	BB	AA	BB	AA	AA	AA	AA	AA	BB	BB	AA	AA	BB	AA	BB	BB	BB	BB	BB	BB	BB	AA	BB	AA	AA	BB	BB	AA	AA	AA	AA	BB	BB	AA	BB	AA	BB	BB	AA	BB	BB	AA	BB	AA	BB	BB	BB	AA	BB	BB	BB	BB	BB	AA	BB	BB	BB	AA	BB	BB	AA	AA	AA	BB	BB	BB	BB	AA	BB	AA	AA	BB	AA	BB	BB	AA	BB	AA	AA	BB	BB	BB	AA	AA	AA	AA	AA	BB	BB	BB
SNP-543413599_2C	2C	62.1298	2C.3	AA	BB	BB	BB	AA	BB	AA	BB	BB	AA	BB	AA	AA	AA	AA	AA	BB	BB	AA	AA	BB	AA	BB	BB	BB	BB	BB	BB	BB	AA	BB	AA	AA	BB	BB	AA	AA	AA	AA	BB	BB	AA	BB	AA	BB	BB	AA	BB	BB	AA	BB	AA	BB	BB	BB	AA	BB	BB	BB	BB	BB	AA	BB	BB	BB	AA	BB	BB	AA	AA	AA	BB	BB	BB	BB	AA	BB	AA	AA	BB	AA	BB	BB	AA	BB	AA	AA	BB	BB	BB	AA	AA	AA	AA	AA	BB	BB	BB
SNP-543400880_2C	2C	62.1298	2C.3	AA	BB	BB	BB	AA	BB	AA	BB	BB	AA	BB	AA	AA	AA	AA	AA	BB	BB	AA	AA	BB	AA	BB	BB	BB	BB	BB	BB	BB	AA	BB	AA	AA	BB	BB	AA	AA	AA	AA	BB	BB	AA	BB	AA	BB	BB	AA	BB	BB	AA	BB	AA	BB	BB	BB	AA	BB	BB	BB	BB	BB	AA	BB	BB	BB	AA	BB	BB	AA	AA	AA	BB	BB	BB	BB	AA	BB	AA	AA	BB	AA	BB	BB	AA	BB	AA	AA	BB	BB	BB	AA	AA	AA	AA	AA	BB	BB	BB
SNP-543085665_2C	2C	62.1298	2C.3	AA	BB	BB	BB	AA	BB	AA	BB	BB	AA	BB	AA	AA	AA	AA	AA	BB	BB	AA	AA	BB	AA	BB	BB	BB	BB	BB	BB	BB	AA	BB	AA	AA	BB	BB	AA	AA	AA	AA	BB	BB	AA	BB	AA	BB	BB	AA	BB	BB	AA	BB	AA	BB	BB	BB	AA	BB	BB	BB	BB	BB	AA	BB	BB	BB	AA	BB	BB	AA	AA	AA	BB	BB	BB	BB	AA	BB	AA	AA	BB	AA	BB	BB	AA	BB	AA	AA	BB	BB	BB	AA	AA	AA	AA	AA	BB	BB	BB
SNP-542975772_2C	2C	62.1298	2C.3	AA	BB	BB	BB	AA	BB	AA	BB	BB	AA	BB	AA	AA	AA	AA	AA	BB	BB	AA	AA	BB	AA	BB	BB	BB	BB	BB	BB	BB	AA	BB	AA	AA	BB	BB	AA	AA	AA	AA	BB	BB	AA	BB	AA	BB	BB	AA	BB	BB	AA	BB	AA	BB	BB	BB	AA	BB	BB	BB	BB	BB	AA	BB	BB	BB	AA	BB	BB	AA	AA	AA	BB	BB	BB	BB	AA	BB	AA	AA	BB	AA	BB	BB	AA	BB	AA	AA	BB	BB	BB	AA	AA	AA	AA	AA	BB	BB	BB
SNP-542975721_2C	2C	62.1298	2C.3	AA	BB	BB	BB	AA	BB	AA	BB	BB	AA	BB	AA	AA	AA	AA	AA	BB	BB	AA	AA	BB	AA	BB	BB	BB	BB	BB	BB	BB	AA	BB	AA	AA	BB	BB	AA	AA	AA	AA	BB	BB	AA	BB	AA	BB	BB	AA	BB	BB	AA	BB	AA	BB	BB	BB	AA	BB	BB	BB	BB	BB	AA	BB	BB	BB	AA	BB	BB	AA	AA	AA	BB	BB	BB	BB	AA	BB	AA	AA	BB	AA	BB	BB	AA	BB	AA	AA	BB	BB	BB	AA	AA	AA	AA	AA	BB	BB	BB
SNP-546313562_2C	2C	62.648	2C.3	AA	BB	BB	BB	AA	BB	AA	BB	BB	AA	BB	AA	AA	AA	AA	AA	BB	BB	AA	AA	BB	AA	BB	BB	BB	BB	BB	BB	BB	AA	BB	AA	AA	BB	BB	AA	AA	AA	AA	BB	BB	AA	BB	AA	BB	BB	AA	BB	BB	-	BB	AA	BB	BB	BB	AA	BB	BB	BB	BB	BB	AA	BB	BB	BB	AA	BB	BB	AA	AA	AA	BB	BB	BB	BB	AA	BB	AA	AA	BB	AA	BB	BB	AA	BB	AA	AA	BB	BB	AA	AA	AA	AA	AA	AA	BB	BB	BB
SNP-544908855_2C	2C	62.648	2C.3	AA	BB	BB	BB	AA	BB	AA	BB	BB	AA	BB	AA	AA	AA	AA	AA	BB	BB	AA	AA	BB	AA	BB	BB	BB	BB	BB	BB	BB	AA	BB	AA	AA	BB	BB	AA	AA	AA	AA	BB	BB	AA	BB	AA	BB	BB	AA	BB	BB	-	BB	AA	BB	BB	BB	AA	BB	BB	BB	BB	BB	AA	BB	BB	BB	AA	BB	BB	AA	AA	AA	BB	BB	BB	BB	AA	BB	AA	AA	BB	AA	BB	BB	AA	BB	AA	AA	BB	BB	AA	AA	AA	AA	AA	AA	BB	BB	BB
SNP-544642917_2C	2C	62.648	2C.3	AA	BB	BB	BB	AA	BB	AA	BB	BB	AA	BB	AA	AA	AA	AA	AA	BB	BB	AA	AA	BB	AA	BB	BB	BB	BB	BB	BB	BB	AA	BB	AA	AA	BB	BB	AA	AA	AA	AA	BB	BB	AA	BB	AA	BB	BB	AA	BB	BB	-	BB	AA	BB	BB	BB	AA	BB	BB	BB	BB	BB	AA	BB	BB	BB	AA	BB	BB	AA	AA	AA	BB	BB	BB	BB	AA	BB	AA	AA	BB	AA	BB	BB	AA	BB	AA	AA	BB	BB	AA	AA	AA	AA	AA	AA	BB	BB	BB
SNP-547092325_2C	2C	63.1662	2C.3	AA	BB	BB	BB	AA	BB	AA	BB	BB	AA	BB	AA	AA	AA	AA	AA	BB	BB	AA	AA	BB	AA	BB	BB	BB	BB	BB	BB	BB	AA	BB	AA	AA	BB	BB	AA	AA	AA	AA	BB	BB	AA	BB	AA	AA	BB	AA	BB	BB	AA	BB	AA	BB	BB	BB	AA	BB	BB	BB	BB	BB	AA	BB	BB	BB	AA	BB	BB	AA	AA	AA	BB	BB	BB	BB	AA	BB	AA	AA	BB	AA	BB	BB	AA	BB	AA	AA	BB	BB	AA	AA	AA	AA	AA	AA	BB	BB	BB
SNP-547088901_2C	2C	63.1662	2C.3	AA	BB	BB	BB	AA	BB	AA	BB	BB	AA	BB	AA	AA	AA	AA	AA	BB	BB	AA	AA	BB	AA	BB	BB	BB	BB	BB	BB	BB	AA	BB	AA	AA	BB	BB	AA	AA	AA	AA	BB	BB	AA	BB	AA	AA	BB	AA	BB	BB	AA	BB	AA	BB	BB	BB	AA	BB	BB	BB	BB	BB	AA	BB	BB	BB	AA	BB	BB	AA	AA	AA	BB	BB	BB	BB	AA	BB	AA	AA	BB	AA	BB	BB	AA	BB	AA	AA	BB	BB	AA	AA	AA	AA	AA	AA	BB	BB	BB
SNP-546879455_2C	2C	63.1662	2C.3	AA	BB	BB	BB	AA	BB	AA	BB	BB	AA	BB	AA	AA	AA	AA	AA	BB	BB	AA	AA	BB	AA	BB	BB	BB	BB	BB	BB	BB	AA	BB	AA	AA	BB	BB	AA	AA	AA	AA	BB	BB	AA	BB	AA	AA	BB	AA	BB	BB	-	BB	AA	BB	BB	BB	AA	BB	BB	BB	BB	BB	AA	BB	BB	BB	AA	BB	BB	AA	AA	AA	BB	BB	BB	BB	AA	BB	AA	AA	BB	AA	BB	BB	AA	BB	AA	AA	BB	BB	AA	AA	AA	AA	AA	-	BB	BB	BB
SNP-546627326_2C	2C	63.1662	2C.3	AA	BB	BB	BB	AA	BB	AA	BB	BB	AA	BB	AA	AA	AA	AA	AA	BB	BB	AA	AA	BB	AA	BB	BB	BB	BB	BB	BB	BB	AA	BB	AA	AA	BB	BB	AA	AA	AA	AA	BB	BB	AA	BB	AA	AA	BB	AA	BB	BB	-	BB	AA	BB	BB	BB	AA	BB	BB	BB	BB	BB	AA	BB	BB	BB	AA	BB	BB	AA	AA	AA	BB	BB	BB	BB	AA	BB	AA	AA	BB	AA	BB	BB	AA	BB	AA	AA	BB	BB	AA	AA	AA	AA	AA	-	BB	BB	BB
SNP-546627305_2C	2C	63.1662	2C.3	AA	BB	BB	BB	AA	BB	AA	BB	BB	AA	BB	AA	AA	AA	AA	AA	BB	BB	AA	AA	BB	AA	BB	BB	BB	BB	BB	BB	BB	AA	BB	AA	AA	BB	BB	AA	AA	AA	AA	BB	BB	AA	BB	AA	AA	BB	AA	BB	BB	-	BB	AA	BB	BB	BB	AA	BB	BB	BB	BB	BB	AA	BB	BB	BB	AA	BB	BB	AA	AA	AA	BB	BB	BB	BB	AA	BB	AA	AA	BB	AA	BB	BB	AA	BB	AA	AA	BB	BB	AA	AA	AA	AA	AA	-	BB	BB	BB
SNP-546627291_2C	2C	63.1662	2C.3	AA	BB	BB	BB	AA	BB	AA	BB	BB	AA	BB	AA	AA	AA	AA	AA	BB	BB	AA	AA	BB	AA	BB	BB	BB	BB	BB	BB	BB	AA	BB	AA	AA	BB	BB	AA	AA	AA	AA	BB	BB	AA	BB	AA	AA	BB	AA	BB	BB	-	BB	AA	BB	BB	BB	AA	BB	BB	BB	BB	BB	AA	BB	BB	BB	AA	BB	BB	AA	AA	AA	BB	BB	BB	BB	AA	BB	AA	AA	BB	AA	BB	BB	AA	BB	AA	AA	BB	BB	AA	AA	AA	AA	AA	-	BB	BB	BB
SNP-546547106_2C	2C	63.1662	2C.3	AA	BB	BB	BB	AA	BB	AA	BB	BB	AA	BB	AA	AA	AA	AA	AA	BB	BB	AA	AA	BB	AA	BB	BB	BB	BB	BB	BB	BB	AA	BB	AA	AA	BB	BB	AA	AA	AA	AA	BB	BB	AA	BB	AA	AA	BB	AA	BB	BB	-	BB	AA	BB	BB	BB	AA	BB	BB	BB	BB	BB	AA	BB	BB	BB	AA	BB	BB	AA	AA	AA	BB	BB	BB	BB	AA	BB	AA	AA	BB	AA	BB	BB	AA	BB	AA	AA	BB	BB	AA	AA	AA	AA	AA	-	BB	BB	BB
SNP-546547061_2C	2C	63.1662	2C.3	AA	BB	BB	BB	AA	BB	AA	BB	BB	AA	BB	AA	AA	AA	AA	AA	BB	BB	AA	AA	BB	AA	BB	BB	BB	BB	BB	BB	BB	AA	BB	AA	AA	BB	BB	AA	AA	AA	AA	BB	BB	AA	BB	AA	AA	BB	AA	BB	BB	-	BB	AA	BB	BB	BB	AA	BB	BB	BB	BB	BB	AA	BB	BB	BB	AA	BB	BB	AA	AA	AA	BB	BB	BB	BB	AA	BB	AA	AA	BB	AA	BB	BB	AA	BB	AA	AA	BB	BB	AA	AA	AA	AA	AA	AA	BB	BB	BB
SNP-550090758_2C	2C	63.6843	2C.3	AA	BB	BB	BB	AA	BB	AA	BB	BB	AA	BB	AA	AA	AA	AA	AA	BB	BB	AA	AA	BB	AA	BB	BB	BB	BB	BB	BB	BB	AA	BB	AA	AA	BB	BB	AA	AA	AA	AA	BB	BB	AA	BB	AA	AA	BB	AA	BB	BB	AA	BB	AA	BB	BB	BB	AA	BB	BB	BB	BB	BB	AA	BB	BB	BB	AA	BB	AA	AA	AA	AA	BB	BB	BB	BB	AA	BB	AA	AA	BB	AA	BB	BB	AA	BB	AA	AA	BB	BB	AA	AA	AA	AA	AA	AA	BB	BB	BB
SNP-549665348_2C	2C	63.6843	2C.3	AA	BB	BB	BB	AA	BB	AA	BB	BB	AA	BB	AA	AA	AA	AA	AA	BB	BB	AA	AA	BB	AA	BB	BB	BB	BB	BB	BB	BB	AA	BB	AA	AA	BB	BB	AA	AA	AA	AA	BB	BB	AA	BB	AA	AA	BB	AA	BB	BB	AA	BB	AA	BB	BB	BB	AA	BB	BB	BB	BB	BB	AA	BB	BB	BB	AA	BB	AA	AA	AA	AA	BB	BB	BB	BB	AA	BB	AA	AA	BB	AA	BB	BB	AA	BB	AA	AA	BB	BB	AA	AA	AA	AA	AA	AA	BB	BB	BB
SNP-549665246_2C	2C	63.6843	2C.3	AA	BB	BB	BB	AA	BB	AA	BB	BB	AA	BB	AA	AA	AA	AA	AA	BB	BB	AA	AA	BB	AA	BB	BB	BB	BB	BB	BB	BB	AA	BB	AA	AA	BB	BB	AA	AA	AA	AA	BB	BB	AA	BB	AA	AA	BB	AA	BB	BB	AA	BB	AA	BB	BB	BB	AA	BB	BB	BB	BB	BB	AA	BB	BB	BB	AA	BB	AA	AA	AA	AA	BB	BB	BB	BB	AA	BB	AA	AA	BB	AA	BB	BB	AA	BB	AA	AA	BB	BB	AA	AA	AA	AA	AA	AA	BB	BB	BB
SNP-549662853_2C	2C	63.6843	2C.3	AA	BB	BB	BB	AA	BB	AA	BB	BB	AA	BB	AA	AA	AA	AA	AA	BB	BB	AA	AA	BB	AA	BB	BB	BB	BB	BB	BB	BB	AA	BB	AA	AA	BB	BB	AA	AA	AA	AA	BB	BB	AA	BB	AA	AA	BB	AA	BB	BB	AA	BB	AA	BB	BB	BB	AA	BB	BB	BB	BB	BB	AA	BB	BB	BB	AA	BB	AA	AA	AA	AA	BB	BB	BB	BB	AA	BB	AA	AA	BB	AA	BB	BB	AA	BB	AA	AA	BB	BB	AA	AA	AA	AA	AA	AA	BB	BB	BB
SNP-549583134_2C	2C	63.6843	2C.3	AA	BB	BB	BB	AA	BB	AA	BB	BB	AA	BB	AA	AA	AA	AA	AA	BB	BB	AA	AA	BB	AA	BB	BB	BB	BB	BB	BB	BB	AA	BB	AA	AA	BB	BB	AA	AA	AA	AA	BB	BB	AA	BB	AA	AA	BB	AA	BB	BB	AA	BB	AA	BB	BB	BB	AA	BB	BB	BB	BB	BB	AA	BB	BB	BB	AA	BB	AA	AA	AA	AA	BB	BB	BB	BB	AA	BB	AA	AA	BB	AA	BB	BB	AA	BB	AA	AA	BB	BB	AA	AA	AA	AA	AA	AA	BB	BB	BB
SNP-549306001_2C	2C	63.6843	2C.3	AA	BB	BB	BB	AA	BB	AA	BB	BB	AA	BB	AA	AA	AA	AA	AA	BB	BB	AA	AA	BB	AA	BB	BB	BB	BB	BB	BB	BB	AA	BB	AA	AA	BB	BB	AA	AA	AA	AA	BB	BB	AA	BB	AA	AA	BB	AA	BB	BB	AA	BB	AA	BB	BB	BB	AA	BB	BB	BB	BB	BB	AA	BB	BB	BB	AA	BB	AA	AA	AA	AA	BB	BB	BB	BB	AA	BB	AA	AA	BB	AA	BB	BB	AA	BB	AA	AA	BB	BB	AA	AA	AA	AA	AA	AA	BB	BB	BB
SNP-549180361_2C	2C	63.6843	2C.3	AA	BB	BB	BB	AA	BB	AA	BB	BB	AA	BB	AA	AA	AA	AA	AA	BB	BB	AA	AA	BB	AA	BB	BB	BB	BB	BB	BB	BB	AA	BB	AA	AA	BB	BB	AA	AA	AA	AA	BB	BB	AA	BB	AA	AA	BB	AA	BB	BB	AA	BB	AA	BB	BB	BB	AA	BB	BB	BB	BB	BB	AA	BB	BB	BB	AA	BB	AA	AA	AA	AA	BB	BB	BB	BB	AA	BB	AA	AA	BB	AA	BB	BB	AA	BB	AA	AA	BB	BB	AA	AA	AA	AA	AA	AA	BB	BB	BB
SNP-549100473_2C	2C	63.6843	2C.3	AA	BB	BB	BB	AA	BB	AA	BB	BB	AA	BB	AA	AA	AA	AA	AA	BB	BB	AA	AA	BB	AA	BB	BB	BB	BB	BB	BB	BB	AA	BB	AA	AA	BB	BB	AA	AA	AA	AA	BB	BB	AA	BB	AA	AA	BB	AA	BB	BB	AA	BB	AA	BB	BB	BB	AA	BB	BB	BB	BB	BB	AA	BB	BB	BB	AA	BB	AA	AA	AA	AA	BB	BB	BB	BB	AA	BB	AA	AA	BB	AA	BB	BB	AA	BB	AA	AA	BB	BB	AA	AA	AA	AA	AA	AA	BB	BB	BB
SNP-549074788_2C	2C	63.6843	2C.3	AA	BB	BB	BB	AA	BB	AA	BB	BB	AA	BB	AA	AA	AA	AA	AA	BB	BB	AA	AA	BB	AA	BB	BB	BB	BB	BB	BB	BB	AA	BB	AA	AA	BB	BB	AA	AA	AA	AA	BB	BB	AA	BB	AA	AA	BB	AA	BB	BB	AA	BB	AA	BB	BB	BB	AA	BB	BB	BB	BB	BB	AA	BB	BB	BB	AA	BB	AA	AA	AA	AA	BB	BB	BB	BB	AA	BB	AA	AA	BB	AA	BB	BB	AA	BB	AA	AA	BB	BB	AA	AA	AA	AA	AA	AA	BB	BB	BB
SNP-549027954_2C	2C	63.6843	2C.3	AA	BB	BB	BB	AA	BB	AA	BB	BB	AA	BB	AA	AA	AA	AA	AA	BB	BB	AA	AA	BB	AA	BB	BB	BB	BB	BB	BB	BB	AA	BB	AA	AA	BB	BB	AA	AA	AA	AA	BB	BB	AA	BB	AA	AA	BB	AA	BB	BB	AA	BB	AA	BB	BB	BB	AA	BB	BB	BB	BB	BB	AA	BB	BB	BB	AA	BB	AA	AA	AA	AA	BB	BB	BB	BB	AA	BB	AA	AA	BB	AA	BB	BB	AA	BB	AA	AA	BB	BB	AA	AA	AA	AA	AA	AA	BB	BB	BB
SNP-549027869_2C	2C	63.6843	2C.3	AA	BB	BB	BB	AA	BB	AA	BB	BB	AA	BB	AA	AA	AA	AA	AA	BB	BB	AA	AA	BB	AA	BB	BB	BB	BB	BB	BB	BB	AA	BB	AA	AA	BB	BB	AA	AA	AA	AA	BB	BB	AA	BB	AA	AA	BB	AA	BB	BB	AA	BB	AA	BB	BB	BB	AA	BB	BB	BB	BB	BB	AA	BB	BB	BB	AA	BB	AA	AA	AA	AA	BB	BB	BB	BB	AA	BB	AA	AA	BB	AA	BB	BB	AA	BB	AA	AA	BB	BB	AA	AA	AA	AA	AA	AA	BB	BB	BB
SNP-548638240_2C	2C	63.6843	2C.3	AA	BB	BB	BB	AA	BB	AA	BB	BB	AA	BB	AA	AA	AA	AA	AA	BB	BB	AA	AA	BB	AA	BB	BB	BB	BB	BB	BB	BB	AA	BB	AA	AA	BB	BB	AA	AA	AA	AA	BB	BB	AA	BB	AA	AA	BB	AA	BB	BB	AA	BB	AA	BB	BB	BB	AA	BB	BB	BB	BB	BB	AA	BB	BB	BB	AA	BB	AA	AA	AA	AA	BB	BB	BB	BB	AA	BB	AA	AA	BB	AA	BB	BB	AA	BB	AA	AA	BB	BB	AA	AA	AA	AA	AA	AA	BB	BB	BB
SNP-548224554_2C	2C	63.6843	2C.3	AA	BB	BB	BB	AA	BB	AA	BB	BB	AA	BB	AA	AA	AA	AA	AA	BB	BB	AA	AA	BB	AA	BB	BB	BB	BB	BB	BB	BB	AA	BB	AA	AA	BB	BB	AA	AA	AA	AA	BB	BB	AA	BB	AA	AA	BB	AA	BB	BB	AA	BB	AA	BB	BB	BB	AA	BB	BB	BB	BB	BB	AA	BB	BB	BB	AA	BB	AA	AA	AA	AA	BB	BB	BB	BB	AA	BB	AA	AA	BB	AA	BB	BB	AA	BB	AA	AA	BB	BB	AA	AA	AA	AA	AA	AA	BB	BB	BB
SNP-548118960_2C	2C	63.6843	2C.3	AA	BB	BB	BB	AA	BB	AA	BB	BB	AA	BB	AA	AA	AA	AA	AA	BB	BB	AA	AA	BB	AA	BB	BB	BB	BB	BB	BB	BB	AA	BB	AA	AA	BB	BB	AA	AA	AA	AA	BB	BB	AA	BB	AA	AA	BB	AA	BB	BB	AA	BB	AA	BB	BB	BB	AA	BB	BB	BB	BB	BB	AA	BB	BB	BB	AA	BB	AA	AA	AA	AA	BB	BB	BB	BB	AA	BB	AA	AA	BB	AA	BB	BB	AA	BB	AA	AA	BB	BB	AA	AA	AA	AA	AA	AA	BB	BB	BB
SNP-548118261_2C	2C	63.6843	2C.3	AA	BB	BB	BB	AA	BB	AA	BB	BB	AA	BB	AA	AA	AA	AA	AA	BB	BB	AA	AA	BB	AA	BB	BB	BB	BB	BB	BB	BB	AA	BB	AA	AA	BB	BB	AA	AA	AA	AA	BB	BB	AA	BB	AA	AA	BB	AA	BB	BB	AA	BB	AA	BB	BB	BB	AA	BB	BB	BB	BB	BB	AA	BB	BB	BB	AA	BB	AA	AA	AA	AA	BB	BB	BB	BB	AA	BB	AA	AA	BB	AA	BB	BB	AA	BB	AA	AA	BB	BB	AA	AA	AA	AA	AA	AA	BB	BB	BB
SNP-548118251_2C	2C	63.6843	2C.3	AA	BB	BB	BB	AA	BB	AA	BB	BB	AA	BB	AA	AA	AA	AA	AA	BB	BB	AA	AA	BB	AA	BB	BB	BB	BB	BB	BB	BB	AA	BB	AA	AA	BB	BB	AA	AA	AA	AA	BB	BB	AA	BB	AA	AA	BB	AA	BB	BB	AA	BB	AA	BB	BB	BB	AA	BB	BB	BB	BB	BB	AA	BB	BB	BB	AA	BB	AA	AA	AA	AA	BB	BB	BB	BB	AA	BB	AA	AA	BB	AA	BB	BB	AA	BB	AA	AA	BB	BB	AA	AA	AA	AA	AA	AA	BB	BB	BB
SNP-547824726_2C	2C	63.6843	2C.3	AA	BB	BB	BB	AA	BB	AA	BB	BB	AA	BB	AA	AA	AA	AA	AA	BB	BB	AA	AA	BB	AA	BB	BB	BB	BB	BB	BB	BB	AA	BB	AA	AA	BB	BB	AA	AA	AA	AA	BB	BB	AA	BB	AA	AA	BB	AA	BB	BB	AA	BB	AA	BB	BB	BB	AA	BB	BB	BB	BB	BB	AA	BB	BB	BB	AA	BB	AA	AA	AA	AA	BB	BB	BB	BB	AA	BB	AA	AA	BB	AA	BB	BB	AA	BB	AA	AA	BB	BB	AA	AA	AA	AA	AA	AA	BB	BB	BB
SNP-547704072_2C	2C	63.6843	2C.3	AA	BB	BB	BB	AA	BB	AA	BB	BB	AA	BB	AA	AA	AA	AA	AA	BB	BB	AA	AA	BB	AA	BB	BB	BB	BB	BB	BB	BB	AA	BB	AA	AA	BB	BB	AA	AA	AA	AA	BB	BB	AA	BB	AA	AA	BB	AA	BB	BB	AA	BB	AA	BB	BB	BB	AA	BB	BB	BB	BB	BB	AA	BB	BB	BB	AA	BB	AA	AA	AA	AA	BB	BB	BB	BB	AA	BB	AA	AA	BB	AA	BB	BB	AA	BB	AA	AA	BB	BB	AA	AA	AA	AA	AA	AA	BB	BB	BB
SNP-547106033_2C	2C	63.6843	2C.3	AA	BB	BB	BB	AA	BB	AA	BB	BB	AA	BB	AA	AA	AA	AA	AA	BB	BB	AA	AA	BB	AA	BB	BB	BB	BB	BB	BB	BB	AA	BB	AA	AA	BB	BB	AA	AA	AA	AA	BB	BB	AA	BB	AA	AA	BB	AA	BB	BB	AA	BB	AA	BB	BB	BB	AA	BB	BB	BB	BB	BB	AA	BB	BB	BB	AA	BB	AA	AA	AA	AA	BB	BB	BB	BB	AA	BB	AA	AA	BB	AA	BB	BB	AA	BB	AA	AA	BB	BB	AA	AA	AA	AA	AA	AA	BB	BB	BB
SNP-550090877_2C	2C	63.9414	2C.3	AA	BB	BB	BB	AA	BB	AA	BB	BB	AA	BB	AA	AA	AA	AA	AA	BB	BB	AA	AA	BB	AA	-	BB	BB	BB	BB	BB	BB	AA	BB	AA	AA	BB	BB	AA	AA	AA	AA	BB	BB	AA	BB	AA	AA	BB	AA	BB	BB	AA	BB	AA	BB	BB	BB	AA	BB	BB	BB	BB	BB	AA	BB	BB	BB	AA	BB	AA	AA	AA	AA	BB	BB	BB	BB	AA	BB	AA	AA	BB	AA	BB	BB	AA	BB	AA	AA	BB	BB	AA	AA	AA	AA	AA	AA	BB	BB	BB
SNP-552948893_2C	2C	64.1985	2C.3	AA	BB	BB	BB	AA	BB	AA	BB	BB	AA	BB	AA	AA	AA	AA	AA	BB	BB	AA	AA	BB	AA	AA	BB	BB	BB	BB	BB	BB	AA	BB	AA	AA	BB	BB	AA	AA	AA	AA	BB	BB	AA	BB	AA	AA	BB	AA	BB	BB	AA	BB	AA	BB	BB	BB	AA	BB	BB	BB	BB	BB	AA	BB	BB	BB	AA	BB	AA	AA	AA	AA	BB	BB	BB	BB	AA	BB	AA	AA	BB	AA	BB	BB	AA	BB	AA	AA	BB	BB	AA	AA	AA	AA	AA	AA	BB	BB	BB
SNP-552901234_2C	2C	64.1985	2C.3	AA	BB	BB	BB	AA	BB	AA	BB	BB	AA	BB	AA	AA	AA	AA	AA	BB	BB	AA	AA	BB	AA	AA	BB	BB	BB	BB	BB	BB	AA	BB	AA	AA	BB	BB	AA	AA	AA	AA	BB	BB	AA	BB	AA	AA	BB	AA	BB	BB	AA	BB	AA	BB	BB	BB	AA	BB	BB	BB	BB	BB	AA	BB	BB	BB	AA	BB	AA	AA	AA	AA	BB	BB	BB	BB	AA	BB	AA	AA	BB	AA	BB	BB	AA	BB	AA	AA	BB	BB	AA	AA	AA	AA	AA	AA	BB	BB	BB
SNP-552767240_2C	2C	64.1985	2C.3	AA	BB	BB	BB	AA	BB	AA	BB	BB	AA	BB	AA	AA	AA	AA	AA	BB	BB	AA	AA	BB	AA	AA	BB	BB	BB	BB	BB	BB	AA	BB	AA	AA	BB	BB	AA	AA	AA	AA	BB	BB	AA	BB	AA	AA	BB	AA	BB	BB	AA	BB	AA	BB	BB	BB	AA	BB	BB	BB	BB	BB	AA	BB	BB	BB	AA	BB	AA	AA	AA	AA	BB	BB	BB	BB	AA	BB	AA	AA	BB	AA	BB	BB	AA	BB	AA	AA	BB	BB	AA	AA	AA	AA	AA	AA	BB	BB	BB
SNP-552630520_2C	2C	64.1985	2C.3	AA	BB	BB	BB	AA	BB	AA	BB	BB	AA	BB	AA	AA	AA	AA	AA	BB	BB	AA	AA	BB	AA	AA	BB	BB	BB	BB	BB	BB	AA	BB	AA	AA	BB	BB	AA	AA	AA	AA	BB	BB	AA	BB	AA	AA	BB	AA	BB	BB	AA	BB	AA	BB	BB	BB	AA	BB	BB	BB	BB	BB	AA	BB	BB	BB	AA	BB	AA	AA	AA	AA	BB	BB	BB	BB	AA	BB	AA	AA	BB	AA	BB	BB	AA	BB	AA	AA	BB	BB	AA	AA	AA	AA	AA	AA	BB	BB	BB
SNP-552149701_2C	2C	64.1985	2C.3	AA	BB	BB	BB	AA	BB	AA	BB	BB	AA	BB	AA	AA	AA	AA	AA	BB	BB	AA	AA	BB	AA	AA	BB	BB	BB	BB	BB	BB	AA	BB	AA	AA	BB	BB	AA	AA	AA	AA	BB	BB	AA	BB	AA	AA	BB	AA	BB	BB	AA	BB	AA	BB	BB	BB	AA	BB	BB	BB	BB	BB	AA	BB	BB	BB	AA	BB	AA	AA	AA	AA	BB	BB	BB	BB	AA	BB	AA	AA	BB	AA	BB	BB	AA	BB	AA	AA	BB	BB	AA	AA	AA	AA	AA	AA	BB	BB	BB
SNP-552149454_2C	2C	64.1985	2C.3	AA	BB	BB	BB	AA	BB	AA	BB	BB	AA	BB	AA	AA	AA	AA	AA	BB	BB	AA	AA	BB	AA	AA	BB	BB	BB	BB	BB	BB	AA	BB	AA	AA	BB	BB	AA	AA	AA	AA	BB	BB	AA	BB	AA	AA	BB	AA	BB	BB	AA	BB	AA	BB	BB	BB	AA	BB	BB	BB	BB	BB	AA	BB	BB	BB	AA	BB	AA	AA	AA	AA	BB	BB	BB	BB	AA	BB	AA	AA	BB	AA	BB	BB	AA	BB	AA	AA	BB	BB	AA	AA	AA	AA	AA	AA	BB	BB	BB
SNP-551754739_2C	2C	64.1985	2C.3	AA	BB	BB	BB	AA	BB	AA	BB	BB	AA	BB	AA	AA	AA	AA	AA	BB	BB	AA	AA	BB	AA	AA	BB	BB	BB	BB	BB	BB	AA	BB	AA	AA	BB	BB	AA	AA	AA	AA	BB	BB	AA	BB	AA	AA	BB	AA	BB	BB	AA	BB	AA	BB	BB	BB	AA	BB	BB	BB	BB	BB	AA	BB	BB	BB	AA	BB	AA	AA	AA	AA	BB	BB	BB	BB	AA	BB	AA	AA	BB	AA	BB	BB	AA	BB	AA	AA	BB	BB	AA	AA	AA	AA	AA	AA	BB	BB	BB
SNP-550683746_2C	2C	64.1985	2C.3	AA	BB	BB	BB	AA	BB	AA	BB	BB	AA	BB	AA	AA	AA	AA	AA	BB	BB	AA	AA	BB	AA	AA	BB	BB	BB	BB	BB	BB	AA	BB	AA	AA	BB	BB	AA	AA	AA	AA	BB	BB	AA	BB	AA	AA	BB	AA	BB	BB	AA	BB	AA	BB	BB	BB	AA	BB	BB	BB	BB	BB	AA	BB	BB	BB	AA	BB	AA	AA	AA	AA	BB	BB	BB	BB	AA	BB	AA	AA	BB	AA	BB	BB	AA	BB	AA	AA	BB	BB	AA	AA	AA	AA	AA	AA	BB	BB	BB
SNP-553656276_2C	2C	65.2511	2C.3	AA	BB	BB	BB	AA	BB	AA	BB	BB	AA	BB	AA	AA	AA	AA	BB	BB	BB	AA	AA	BB	AA	AA	BB	AA	BB	BB	BB	BB	AA	BB	AA	AA	BB	BB	AA	AA	AA	AA	BB	BB	AA	BB	AA	AA	BB	AA	BB	BB	AA	BB	AA	BB	BB	BB	AA	BB	BB	BB	BB	BB	AA	BB	BB	BB	AA	BB	AA	AA	AA	AA	BB	BB	BB	BB	AA	BB	AA	AA	BB	AA	BB	BB	AA	BB	AA	AA	BB	BB	AA	AA	-	AA	AA	AA	BB	-	BB
SNP-553196581_2C	2C	65.2511	2C.3	AA	BB	BB	BB	AA	BB	AA	BB	BB	AA	BB	AA	AA	AA	AA	BB	BB	BB	AA	AA	BB	AA	AA	BB	AA	BB	BB	BB	BB	AA	BB	AA	AA	BB	BB	AA	AA	AA	AA	BB	BB	AA	BB	AA	AA	BB	AA	BB	BB	AA	BB	AA	BB	BB	BB	AA	BB	BB	BB	BB	BB	AA	BB	BB	BB	AA	BB	AA	AA	AA	AA	BB	BB	BB	BB	AA	BB	AA	AA	BB	AA	BB	BB	AA	BB	AA	AA	BB	BB	AA	AA	-	AA	AA	AA	BB	BB	BB
SNP-553175493_2C	2C	65.2511	2C.3	AA	BB	BB	BB	AA	BB	AA	BB	BB	AA	BB	AA	AA	AA	AA	BB	BB	BB	AA	AA	BB	AA	AA	BB	AA	BB	BB	BB	BB	AA	BB	AA	AA	BB	BB	AA	AA	AA	AA	BB	BB	AA	BB	AA	AA	BB	AA	BB	BB	AA	BB	AA	BB	BB	BB	AA	BB	BB	BB	BB	BB	AA	BB	BB	BB	AA	BB	AA	AA	AA	AA	BB	BB	BB	BB	AA	BB	AA	AA	BB	AA	BB	BB	AA	BB	AA	AA	BB	BB	AA	AA	-	AA	AA	AA	BB	BB	BB
SNP-553070936_2C	2C	65.2511	2C.3	AA	BB	BB	BB	AA	BB	AA	BB	BB	AA	BB	AA	AA	AA	AA	BB	BB	BB	AA	AA	BB	AA	AA	BB	AA	BB	BB	BB	BB	AA	BB	AA	AA	BB	BB	AA	AA	AA	AA	BB	BB	AA	BB	AA	AA	BB	AA	BB	BB	AA	BB	AA	BB	BB	BB	AA	BB	BB	BB	BB	BB	AA	BB	BB	BB	AA	BB	AA	AA	AA	AA	BB	BB	BB	BB	AA	BB	AA	AA	BB	AA	BB	BB	AA	BB	AA	AA	BB	BB	AA	AA	AA	AA	AA	AA	BB	BB	BB
SNP-556653239_2C	2C	65.7693	2C.3	AA	BB	BB	BB	AA	BB	AA	BB	BB	AA	BB	AA	AA	-	AA	BB	BB	BB	AA	AA	BB	-	AA	BB	AA	BB	BB	BB	BB	AA	BB	AA	AA	BB	BB	AA	AA	AA	AA	BB	BB	AA	BB	AA	AA	BB	AA	BB	BB	AA	BB	AA	BB	BB	BB	AA	BB	BB	BB	BB	BB	AA	BB	BB	BB	AA	BB	AA	BB	AA	AA	BB	BB	BB	BB	AA	BB	AA	AA	BB	AA	-	BB	AA	BB	AA	AA	BB	BB	AA	AA	AA	AA	AA	AA	BB	BB	BB
SNP-555611098_2C	2C	65.7693	2C.3	AA	BB	BB	BB	AA	BB	AA	BB	BB	AA	BB	AA	AA	-	AA	BB	BB	BB	AA	AA	BB	AA	AA	BB	AA	BB	BB	BB	BB	AA	BB	AA	AA	BB	BB	AA	AA	AA	AA	BB	BB	AA	BB	AA	AA	BB	AA	BB	BB	AA	BB	AA	BB	BB	BB	AA	BB	BB	BB	BB	BB	AA	BB	BB	BB	AA	BB	AA	BB	AA	AA	BB	BB	BB	BB	AA	BB	AA	AA	BB	AA	-	BB	AA	BB	AA	AA	BB	BB	AA	AA	AA	AA	AA	AA	BB	BB	BB
SNP-555588222_2C	2C	65.7693	2C.3	AA	BB	BB	BB	AA	BB	AA	BB	BB	AA	BB	AA	AA	AA	AA	BB	BB	BB	AA	AA	BB	AA	AA	BB	AA	BB	BB	BB	BB	AA	BB	AA	AA	BB	BB	AA	AA	AA	AA	BB	BB	AA	BB	AA	AA	BB	AA	BB	BB	AA	BB	AA	BB	BB	BB	AA	BB	BB	BB	BB	BB	AA	BB	BB	BB	AA	BB	AA	BB	AA	AA	BB	BB	BB	BB	AA	BB	AA	AA	BB	AA	-	BB	AA	BB	AA	AA	BB	BB	AA	AA	AA	AA	AA	AA	BB	BB	BB
SNP-555588167_2C	2C	65.7693	2C.3	-	BB	BB	BB	AA	BB	AA	BB	BB	AA	BB	AA	AA	AA	AA	BB	BB	BB	AA	AA	BB	AA	AA	BB	AA	BB	BB	BB	BB	AA	BB	AA	AA	BB	BB	AA	AA	AA	AA	BB	BB	AA	BB	AA	AA	BB	AA	BB	BB	AA	BB	AA	BB	BB	BB	AA	BB	BB	BB	BB	BB	AA	BB	BB	BB	AA	BB	AA	BB	AA	AA	BB	BB	BB	BB	AA	BB	AA	AA	BB	AA	BB	BB	AA	BB	AA	AA	BB	BB	AA	AA	AA	AA	AA	AA	BB	BB	BB
SNP-555344605_2C	2C	65.7693	2C.3	-	BB	BB	BB	AA	BB	AA	BB	BB	AA	BB	AA	AA	AA	AA	BB	BB	BB	AA	AA	BB	AA	AA	BB	AA	BB	BB	BB	BB	AA	BB	AA	AA	BB	BB	AA	AA	AA	AA	BB	BB	AA	BB	AA	AA	BB	AA	BB	BB	AA	BB	AA	BB	BB	BB	AA	BB	BB	BB	BB	BB	AA	BB	BB	BB	AA	BB	AA	BB	AA	AA	BB	BB	BB	BB	AA	BB	AA	AA	BB	AA	BB	BB	AA	BB	AA	AA	BB	BB	AA	AA	AA	AA	AA	AA	BB	BB	BB
SNP-555114551_2C	2C	65.7693	2C.3	-	BB	BB	BB	AA	BB	AA	BB	BB	AA	BB	AA	AA	AA	AA	BB	BB	BB	AA	AA	BB	AA	AA	BB	AA	BB	BB	BB	BB	AA	BB	AA	AA	BB	BB	AA	AA	AA	AA	BB	BB	AA	BB	AA	AA	BB	AA	BB	BB	AA	BB	AA	BB	BB	BB	AA	BB	BB	BB	BB	BB	AA	BB	BB	BB	AA	BB	AA	BB	AA	AA	BB	BB	BB	BB	AA	BB	AA	AA	BB	AA	BB	BB	AA	BB	AA	AA	BB	BB	AA	AA	AA	AA	AA	AA	BB	BB	BB
SNP-555114012_2C	2C	65.7693	2C.3	-	BB	BB	BB	AA	BB	AA	BB	BB	AA	BB	AA	AA	AA	AA	BB	BB	BB	AA	AA	BB	AA	AA	BB	AA	BB	BB	BB	BB	AA	BB	AA	AA	BB	BB	AA	AA	AA	AA	BB	BB	AA	BB	AA	AA	BB	AA	BB	BB	AA	BB	AA	BB	BB	BB	AA	BB	BB	BB	BB	BB	AA	BB	BB	BB	AA	BB	AA	BB	AA	AA	BB	BB	BB	BB	AA	BB	AA	AA	BB	AA	BB	BB	AA	BB	AA	AA	BB	BB	AA	AA	AA	AA	AA	AA	BB	BB	BB
SNP-554994839_2C	2C	65.7693	2C.3	AA	BB	BB	BB	AA	BB	AA	BB	BB	AA	BB	AA	AA	AA	AA	BB	BB	BB	AA	AA	BB	AA	AA	BB	AA	BB	BB	BB	BB	AA	BB	AA	AA	BB	BB	AA	AA	AA	AA	BB	BB	AA	BB	AA	AA	BB	AA	BB	BB	AA	BB	AA	BB	BB	BB	AA	BB	BB	BB	BB	BB	AA	BB	BB	BB	AA	BB	AA	BB	AA	AA	BB	BB	BB	BB	AA	BB	AA	AA	BB	AA	BB	BB	AA	BB	AA	AA	BB	BB	AA	AA	AA	AA	AA	AA	BB	BB	BB
SNP-554845471_2C	2C	65.7693	2C.3	AA	BB	BB	BB	AA	BB	AA	BB	BB	AA	BB	AA	AA	AA	AA	BB	BB	BB	AA	AA	BB	AA	AA	BB	AA	BB	BB	BB	BB	AA	BB	AA	AA	BB	BB	AA	AA	AA	AA	BB	BB	AA	BB	AA	AA	BB	AA	BB	BB	AA	BB	AA	BB	BB	BB	AA	BB	BB	BB	BB	BB	AA	BB	BB	BB	AA	BB	AA	BB	AA	AA	BB	BB	BB	BB	AA	BB	AA	AA	BB	AA	BB	BB	AA	BB	AA	AA	BB	BB	AA	AA	AA	AA	AA	AA	BB	BB	BB
SNP-554832926_2C	2C	65.7693	2C.3	AA	BB	BB	BB	AA	BB	AA	BB	BB	AA	BB	AA	AA	AA	AA	BB	BB	BB	AA	AA	BB	AA	AA	BB	AA	BB	BB	BB	BB	AA	BB	AA	AA	BB	BB	AA	AA	AA	AA	BB	BB	AA	BB	AA	AA	BB	AA	BB	BB	AA	BB	AA	BB	BB	BB	AA	BB	BB	BB	BB	BB	AA	BB	BB	BB	AA	BB	AA	BB	AA	AA	BB	BB	BB	BB	AA	BB	AA	AA	BB	AA	BB	BB	AA	BB	AA	AA	BB	BB	AA	AA	AA	AA	AA	AA	BB	BB	BB
SNP-554798387_2C	2C	65.7693	2C.3	AA	BB	BB	BB	AA	BB	AA	BB	BB	AA	BB	AA	AA	AA	AA	BB	BB	BB	AA	AA	BB	AA	AA	BB	AA	BB	BB	BB	BB	AA	BB	AA	AA	BB	BB	AA	AA	AA	AA	BB	BB	AA	BB	AA	AA	BB	AA	BB	BB	AA	BB	AA	BB	BB	BB	AA	BB	BB	BB	BB	BB	AA	BB	BB	BB	AA	BB	AA	BB	AA	AA	BB	BB	BB	BB	AA	BB	AA	AA	BB	AA	BB	BB	AA	BB	AA	AA	BB	BB	AA	AA	AA	AA	AA	AA	BB	BB	BB
SNP-554763643_2C	2C	65.7693	2C.3	AA	BB	BB	BB	AA	BB	AA	BB	BB	AA	BB	AA	AA	AA	AA	BB	BB	BB	AA	AA	BB	AA	AA	BB	AA	BB	BB	BB	BB	AA	BB	AA	AA	BB	BB	AA	AA	AA	AA	BB	BB	AA	BB	AA	AA	BB	AA	BB	BB	AA	BB	AA	BB	BB	BB	AA	BB	BB	BB	BB	BB	AA	BB	BB	BB	AA	BB	AA	BB	AA	AA	BB	BB	BB	BB	AA	BB	AA	AA	BB	AA	BB	BB	AA	BB	AA	AA	BB	BB	AA	AA	AA	AA	AA	AA	BB	BB	BB
SNP-554458196_2C	2C	65.7693	2C.3	AA	BB	BB	BB	AA	BB	AA	BB	BB	AA	BB	AA	AA	AA	AA	BB	BB	BB	AA	AA	BB	AA	AA	BB	AA	BB	BB	BB	BB	AA	BB	AA	AA	BB	BB	AA	AA	AA	AA	BB	BB	AA	BB	AA	AA	BB	AA	BB	BB	AA	BB	AA	BB	BB	BB	AA	BB	BB	BB	BB	BB	AA	BB	BB	BB	AA	BB	AA	BB	AA	AA	BB	BB	BB	BB	AA	BB	AA	AA	BB	AA	BB	BB	AA	BB	AA	AA	BB	BB	AA	AA	AA	AA	AA	AA	BB	BB	BB
SNP-554345385_2C	2C	65.7693	2C.3	AA	BB	BB	BB	AA	BB	AA	BB	BB	AA	BB	AA	AA	AA	AA	BB	BB	BB	AA	AA	BB	AA	AA	BB	AA	BB	BB	BB	BB	AA	BB	AA	AA	BB	BB	AA	AA	AA	AA	BB	BB	AA	BB	AA	AA	BB	AA	BB	BB	AA	BB	AA	BB	BB	BB	AA	BB	BB	BB	BB	BB	AA	BB	BB	BB	AA	BB	AA	BB	AA	AA	BB	BB	BB	BB	AA	BB	AA	AA	BB	AA	BB	BB	AA	BB	AA	-	BB	BB	AA	AA	-	AA	AA	AA	BB	BB	BB
SNP-554343065_2C	2C	65.7693	2C.3	AA	BB	BB	BB	AA	BB	AA	BB	BB	AA	BB	AA	AA	AA	AA	BB	BB	BB	AA	AA	BB	AA	AA	BB	AA	BB	BB	BB	BB	AA	BB	AA	AA	BB	BB	AA	AA	AA	AA	BB	BB	AA	BB	AA	AA	BB	AA	BB	BB	AA	BB	AA	BB	BB	BB	AA	BB	BB	BB	BB	BB	AA	BB	BB	BB	AA	BB	AA	BB	AA	AA	BB	BB	BB	BB	AA	BB	AA	AA	BB	AA	BB	BB	AA	BB	AA	-	BB	BB	AA	AA	-	AA	AA	AA	BB	BB	BB
SNP-554342861_2C	2C	65.7693	2C.3	AA	BB	BB	BB	AA	BB	AA	BB	BB	AA	BB	AA	AA	AA	AA	BB	BB	BB	AA	AA	BB	AA	AA	BB	AA	BB	BB	BB	BB	AA	BB	AA	AA	BB	BB	AA	AA	AA	AA	BB	BB	AA	BB	AA	AA	BB	AA	BB	BB	AA	BB	AA	BB	BB	BB	AA	BB	BB	BB	BB	BB	AA	BB	BB	BB	AA	BB	AA	BB	AA	AA	BB	BB	BB	BB	AA	BB	AA	AA	BB	AA	BB	BB	AA	BB	AA	-	BB	BB	AA	AA	-	AA	AA	AA	BB	BB	BB
SNP-554342207_2C	2C	65.7693	2C.3	AA	BB	BB	BB	AA	BB	AA	BB	BB	AA	BB	AA	AA	AA	AA	BB	BB	BB	AA	AA	BB	AA	AA	BB	AA	BB	BB	BB	BB	AA	BB	AA	AA	BB	BB	AA	AA	AA	AA	BB	BB	AA	BB	AA	AA	BB	AA	BB	BB	AA	BB	AA	BB	BB	BB	AA	BB	BB	BB	BB	BB	AA	BB	BB	BB	AA	BB	AA	BB	AA	AA	BB	BB	BB	BB	AA	BB	AA	AA	BB	AA	BB	BB	AA	BB	AA	-	BB	BB	AA	AA	-	AA	AA	AA	BB	-	BB
SNP-554166240_2C	2C	65.7693	2C.3	AA	BB	BB	BB	AA	BB	AA	BB	BB	AA	BB	AA	AA	AA	AA	BB	BB	BB	AA	AA	BB	AA	AA	BB	AA	BB	BB	BB	BB	AA	BB	AA	AA	BB	BB	AA	AA	AA	AA	BB	BB	AA	BB	AA	AA	BB	AA	BB	BB	AA	BB	AA	BB	BB	BB	AA	BB	BB	BB	BB	BB	AA	BB	BB	BB	AA	BB	AA	BB	AA	AA	BB	BB	BB	BB	AA	BB	AA	AA	BB	AA	BB	BB	AA	BB	AA	-	BB	BB	AA	AA	-	AA	AA	AA	BB	-	BB
SNP-553862540_2C	2C	65.7693	2C.3	AA	BB	BB	BB	AA	BB	AA	BB	BB	AA	BB	AA	AA	AA	AA	BB	BB	BB	AA	AA	BB	AA	AA	BB	AA	BB	BB	BB	BB	AA	BB	AA	AA	BB	BB	AA	AA	AA	AA	BB	BB	AA	BB	AA	AA	BB	AA	BB	BB	AA	BB	AA	BB	BB	BB	AA	BB	BB	BB	BB	BB	AA	BB	BB	BB	AA	BB	AA	BB	AA	AA	BB	BB	BB	BB	AA	BB	AA	AA	BB	AA	BB	BB	AA	BB	AA	-	BB	BB	AA	AA	-	AA	AA	AA	BB	-	BB
SNP-76704165_2D	2D	0	2D.2	AA	AA	AA	BB	BB	BB	BB	BB	AA	AA	AA	AA	BB	BB	BB	AA	BB	AA	AA	AA	AA	AA	AA	AA	BB	BB	BB	BB	AA	BB	AA	BB	AA	AA	AA	AA	AA	AA	AA	BB	AA	AA	AA	AA	AA	BB	BB	AA	AA	BB	AA	BB	AA	AA	AA	BB	-	AA	AA	-	BB	BB	AA	AA	BB	AA	AA	AA	AA	BB	AA	AA	AA	BB	AA	AA	AA	BB	AA	BB	BB	BB	AA	AA	AA	AA	BB	AA	AA	-	AA	AA	AA	AA	AA	AA	AA	BB
SNP-76130102_2D	2D	5e-08	2D.2	AA	AA	AA	BB	BB	BB	BB	BB	AA	AA	AA	AA	BB	BB	BB	AA	BB	AA	AA	AA	AA	AA	AA	AA	BB	BB	BB	BB	AA	BB	AA	BB	AA	AA	AA	AA	AA	AA	AA	BB	AA	AA	AA	AA	AA	BB	BB	AA	AA	BB	AA	BB	AA	AA	AA	BB	-	AA	AA	BB	BB	BB	AA	AA	BB	AA	AA	AA	AA	BB	AA	AA	AA	BB	AA	AA	AA	BB	AA	BB	BB	BB	AA	AA	AA	AA	-	AA	AA	-	AA	AA	AA	AA	AA	AA	AA	BB
SNP-75328170_2D	2D	1e-07	2D.2	AA	AA	AA	BB	BB	BB	BB	BB	AA	-	AA	AA	BB	BB	BB	AA	BB	AA	AA	AA	AA	AA	AA	AA	BB	BB	BB	BB	AA	BB	AA	BB	AA	AA	AA	AA	AA	AA	AA	BB	AA	AA	AA	AA	AA	BB	BB	AA	AA	BB	AA	BB	AA	AA	AA	-	-	AA	AA	BB	BB	BB	AA	AA	BB	AA	AA	AA	AA	BB	AA	AA	AA	BB	AA	AA	AA	BB	AA	BB	BB	BB	AA	AA	AA	AA	-	AA	AA	AA	AA	AA	AA	AA	AA	AA	AA	BB
SNP-46545033_2D	2D	17.5594	2D.2	AA	AA	AA	BB	AA	AA	AA	AA	BB	AA	AA	AA	AA	AA	AA	AA	BB	AA	AA	AA	AA	AA	AA	-	AA	BB	BB	BB	AA	BB	AA	AA	BB	AA	AA	AA	AA	AA	AA	BB	AA	AA	AA	-	AA	BB	BB	-	AA	AA	-	BB	AA	AA	AA	BB	BB	AA	AA	AA	AA	BB	AA	AA	AA	AA	AA	BB	BB	BB	BB	AA	AA	BB	BB	-	-	BB	BB	BB	BB	BB	AA	AA	-	-	AA	AA	-	-	AA	AA	AA	AA	AA	AA	AA	BB
SNP-46563752_2D	2D	17.5594	2D.2	AA	AA	AA	BB	AA	AA	AA	AA	BB	AA	AA	AA	AA	AA	AA	AA	BB	AA	AA	AA	AA	AA	AA	AA	AA	BB	BB	BB	AA	BB	AA	AA	BB	AA	AA	AA	AA	AA	AA	BB	AA	AA	AA	AA	AA	BB	BB	AA	AA	AA	AA	BB	AA	AA	AA	BB	-	AA	AA	AA	AA	BB	AA	AA	AA	AA	AA	-	BB	BB	BB	AA	AA	BB	BB	AA	AA	BB	BB	BB	BB	BB	AA	AA	AA	BB	AA	AA	AA	-	AA	AA	AA	AA	AA	AA	AA	BB
SNP-6492732_2D	2D	64.3594	2D.2	AA	AA	BB	-	BB	-	AA	BB	BB	AA	BB	AA	AA	AA	BB	AA	BB	AA	AA	BB	BB	BB	AA	BB	AA	BB	BB	BB	AA	BB	BB	BB	AA	BB	-	AA	BB	BB	AA	BB	AA	BB	AA	BB	AA	BB	BB	AA	AA	AA	AA	BB	AA	BB	BB	BB	BB	BB	BB	BB	BB	BB	AA	BB	BB	AA	BB	AA	BB	BB	BB	BB	AA	BB	BB	AA	AA	BB	BB	BB	BB	AA	BB	BB	BB	AA	BB	AA	AA	AA	AA	BB	AA	BB	BB	AA	AA	BB
SNP-6215207_2D	2D	64.3594	2D.2	AA	AA	BB	AA	BB	-	AA	BB	BB	AA	BB	AA	AA	AA	BB	AA	BB	AA	AA	BB	BB	BB	AA	BB	AA	BB	BB	BB	AA	BB	BB	BB	AA	BB	-	AA	BB	BB	AA	BB	AA	BB	AA	BB	AA	BB	BB	AA	AA	AA	AA	BB	AA	BB	BB	BB	-	BB	BB	BB	BB	BB	AA	BB	BB	AA	BB	AA	BB	BB	BB	BB	AA	BB	BB	AA	AA	BB	BB	BB	BB	AA	BB	BB	BB	AA	BB	AA	AA	AA	AA	BB	AA	BB	BB	AA	AA	BB
SNP-6215152_2D	2D	64.3594	2D.2	AA	AA	BB	AA	BB	AA	AA	BB	BB	AA	BB	AA	AA	AA	BB	AA	BB	AA	AA	BB	BB	BB	AA	BB	AA	BB	BB	BB	AA	BB	BB	BB	AA	BB	-	AA	BB	BB	AA	BB	AA	BB	AA	BB	AA	BB	BB	AA	AA	AA	AA	BB	AA	BB	BB	BB	-	BB	BB	BB	BB	BB	AA	BB	BB	AA	BB	AA	BB	BB	BB	BB	AA	BB	BB	AA	AA	BB	BB	BB	BB	AA	BB	BB	BB	AA	BB	AA	AA	AA	AA	BB	AA	BB	BB	AA	AA	BB
SNP-6192703_2D	2D	64.3594	2D.2	AA	AA	BB	AA	BB	AA	AA	BB	BB	AA	BB	AA	AA	AA	BB	AA	BB	AA	AA	BB	BB	BB	AA	BB	AA	BB	BB	BB	AA	BB	BB	BB	AA	BB	-	AA	BB	BB	AA	BB	AA	BB	AA	BB	AA	BB	BB	AA	AA	AA	AA	BB	AA	BB	BB	BB	-	BB	BB	BB	BB	BB	AA	BB	BB	AA	BB	AA	BB	BB	BB	BB	AA	BB	BB	AA	AA	BB	BB	BB	BB	AA	BB	BB	BB	AA	BB	AA	AA	AA	AA	BB	AA	BB	BB	AA	AA	BB
SNP-8881937_2D	2D	68.4399	2D.2	AA	-	BB	BB	BB	AA	AA	BB	BB	AA	AA	AA	AA	AA	BB	AA	BB	AA	AA	BB	BB	BB	AA	BB	AA	BB	BB	BB	AA	BB	BB	BB	AA	BB	BB	AA	BB	BB	AA	BB	AA	BB	AA	AA	AA	BB	BB	AA	AA	AA	AA	AA	AA	BB	BB	BB	-	BB	BB	BB	BB	BB	AA	BB	BB	AA	BB	AA	BB	BB	BB	BB	AA	BB	BB	AA	BB	BB	BB	AA	BB	AA	-	BB	BB	BB	BB	AA	AA	AA	AA	-	AA	BB	BB	AA	AA	BB
SNP-8878043_2D	2D	68.4399	2D.2	AA	-	BB	BB	BB	-	AA	BB	BB	AA	AA	AA	AA	AA	BB	AA	BB	AA	AA	BB	BB	BB	AA	BB	AA	BB	BB	BB	AA	BB	BB	BB	AA	BB	BB	AA	BB	BB	AA	BB	AA	BB	AA	AA	AA	BB	BB	AA	AA	AA	AA	-	AA	BB	BB	BB	BB	BB	BB	BB	BB	BB	AA	BB	BB	AA	BB	AA	BB	BB	BB	BB	AA	BB	BB	AA	BB	BB	BB	AA	BB	AA	BB	BB	BB	BB	BB	AA	AA	AA	AA	BB	AA	BB	BB	AA	AA	BB
SNP-20014878_2D	2D	80.3038	2D.2	BB	AA	BB	BB	BB	AA	BB	BB	BB	AA	AA	AA	BB	BB	BB	AA	BB	AA	AA	AA	BB	BB	AA	BB	BB	-	BB	BB	AA	BB	AA	BB	AA	BB	BB	AA	BB	AA	AA	BB	BB	BB	AA	AA	AA	BB	BB	AA	AA	AA	AA	AA	AA	AA	BB	BB	-	BB	BB	BB	BB	BB	BB	BB	BB	AA	BB	BB	BB	BB	BB	BB	AA	BB	BB	AA	BB	BB	BB	BB	AA	AA	AA	AA	BB	BB	BB	AA	AA	AA	AA	AA	-	BB	BB	AA	AA	-
SNP-19196784_2D	2D	80.3038	2D.2	BB	AA	BB	BB	BB	AA	BB	BB	BB	AA	AA	AA	BB	BB	BB	AA	BB	AA	AA	AA	BB	BB	AA	BB	BB	-	BB	BB	AA	BB	AA	BB	AA	BB	BB	AA	BB	AA	AA	BB	BB	BB	AA	AA	AA	BB	BB	AA	AA	AA	AA	AA	AA	AA	BB	BB	-	BB	BB	BB	BB	BB	BB	BB	BB	AA	BB	BB	BB	BB	BB	BB	AA	BB	BB	AA	BB	BB	BB	BB	AA	AA	AA	AA	BB	BB	BB	AA	AA	AA	AA	AA	-	BB	BB	AA	AA	-
SNP-20995423_2D	2D	80.3038	2D.2	BB	AA	BB	BB	BB	AA	BB	BB	BB	AA	AA	AA	BB	BB	BB	AA	BB	AA	AA	AA	BB	BB	AA	BB	BB	BB	BB	BB	AA	BB	AA	BB	AA	BB	BB	AA	BB	-	AA	BB	BB	BB	AA	AA	AA	BB	BB	AA	AA	AA	AA	AA	-	AA	BB	BB	-	BB	-	BB	BB	BB	BB	BB	BB	AA	BB	BB	BB	BB	BB	BB	AA	BB	BB	AA	BB	BB	BB	BB	AA	-	AA	AA	BB	BB	BB	AA	AA	AA	AA	AA	AA	BB	BB	AA	AA	BB
SNP-20831830_2D	2D	80.3038	2D.2	BB	AA	BB	BB	BB	AA	BB	BB	BB	AA	AA	AA	BB	BB	BB	AA	BB	AA	AA	AA	BB	BB	AA	BB	BB	BB	BB	BB	AA	BB	AA	BB	AA	BB	BB	AA	BB	-	AA	BB	BB	BB	AA	AA	AA	BB	BB	AA	AA	AA	AA	AA	-	AA	BB	BB	-	BB	BB	BB	BB	BB	BB	BB	BB	AA	BB	BB	BB	BB	BB	BB	AA	BB	BB	AA	BB	BB	BB	BB	AA	-	AA	AA	BB	BB	BB	AA	AA	AA	AA	AA	-	BB	BB	AA	AA	BB
SNP-20708702_2D	2D	80.3038	2D.2	BB	AA	BB	BB	BB	AA	BB	BB	BB	AA	AA	AA	BB	BB	BB	AA	BB	AA	AA	AA	BB	BB	AA	BB	BB	BB	BB	BB	AA	BB	AA	BB	AA	BB	BB	AA	BB	-	AA	BB	BB	BB	AA	AA	AA	BB	BB	AA	AA	AA	AA	AA	-	AA	BB	BB	-	BB	BB	BB	BB	BB	BB	BB	BB	AA	BB	BB	BB	BB	BB	BB	AA	BB	BB	AA	BB	BB	BB	BB	AA	AA	AA	AA	BB	BB	BB	AA	AA	AA	AA	AA	-	BB	BB	AA	AA	-
SNP-20132795_2D	2D	80.3038	2D.2	BB	AA	BB	BB	BB	AA	BB	BB	BB	AA	AA	AA	BB	BB	BB	AA	BB	AA	AA	AA	BB	BB	AA	BB	BB	-	BB	BB	AA	BB	AA	BB	AA	BB	BB	AA	BB	-	AA	BB	BB	BB	AA	AA	AA	BB	BB	AA	AA	AA	AA	AA	-	AA	BB	BB	-	BB	BB	BB	BB	BB	BB	BB	BB	AA	BB	BB	BB	BB	BB	BB	AA	BB	BB	AA	BB	BB	BB	BB	AA	AA	AA	AA	BB	BB	BB	AA	AA	AA	AA	AA	-	BB	BB	AA	AA	-
SNP-28695946_2D	2D	86.3709	2D.2	BB	AA	BB	BB	BB	AA	BB	BB	BB	AA	AA	AA	BB	BB	BB	AA	BB	AA	BB	AA	BB	AA	BB	AA	BB	BB	BB	BB	AA	BB	AA	BB	AA	BB	AA	AA	BB	AA	AA	BB	BB	BB	BB	AA	AA	BB	BB	AA	AA	AA	AA	AA	AA	BB	BB	BB	-	BB	AA	BB	BB	BB	BB	BB	BB	AA	BB	BB	BB	BB	BB	BB	AA	BB	BB	AA	BB	BB	BB	BB	AA	BB	AA	AA	BB	BB	BB	AA	AA	AA	AA	AA	AA	BB	AA	AA	AA	BB
SNP-28412805_2D	2D	86.3709	2D.2	BB	AA	BB	BB	BB	AA	BB	BB	BB	AA	AA	AA	BB	BB	BB	AA	BB	AA	BB	AA	BB	AA	BB	AA	BB	BB	BB	BB	AA	BB	AA	BB	AA	BB	AA	AA	BB	AA	AA	BB	BB	BB	BB	AA	AA	BB	BB	AA	AA	AA	AA	AA	AA	BB	BB	BB	-	BB	AA	BB	BB	BB	BB	BB	BB	AA	BB	BB	BB	BB	BB	BB	AA	BB	BB	AA	BB	BB	BB	BB	AA	BB	AA	AA	BB	BB	BB	AA	AA	AA	AA	AA	AA	BB	AA	AA	AA	BB
SNP-28144916_2D	2D	86.3709	2D.2	BB	AA	BB	BB	BB	AA	BB	BB	BB	AA	AA	AA	BB	BB	BB	AA	BB	AA	BB	AA	BB	AA	BB	AA	BB	BB	BB	BB	AA	BB	AA	BB	AA	BB	AA	AA	BB	AA	AA	BB	BB	BB	BB	AA	AA	BB	BB	AA	AA	AA	AA	AA	AA	BB	BB	BB	-	BB	AA	BB	BB	BB	BB	BB	BB	AA	BB	BB	BB	BB	BB	BB	AA	BB	BB	AA	BB	BB	BB	BB	AA	BB	AA	AA	BB	BB	BB	AA	AA	AA	AA	AA	AA	BB	AA	AA	AA	BB
SNP-28074976_2D	2D	86.3709	2D.2	BB	AA	BB	BB	BB	AA	BB	BB	BB	AA	AA	AA	BB	BB	BB	AA	BB	AA	BB	AA	BB	AA	BB	AA	BB	BB	BB	BB	AA	BB	AA	BB	AA	BB	AA	AA	BB	AA	AA	BB	BB	BB	BB	AA	AA	BB	BB	AA	AA	AA	AA	AA	-	BB	BB	BB	-	BB	AA	BB	BB	BB	BB	BB	BB	AA	BB	BB	BB	BB	BB	BB	AA	BB	BB	AA	BB	BB	BB	BB	AA	BB	AA	AA	BB	BB	BB	AA	AA	AA	AA	AA	AA	BB	-	AA	AA	BB
SNP-28008397_2D	2D	86.3709	2D.2	BB	AA	BB	BB	BB	AA	BB	BB	BB	AA	AA	AA	BB	BB	BB	AA	BB	AA	-	AA	BB	AA	BB	AA	BB	BB	BB	BB	AA	BB	AA	BB	AA	BB	-	AA	BB	AA	AA	BB	BB	BB	BB	AA	AA	BB	BB	AA	AA	AA	AA	AA	-	BB	BB	BB	-	BB	-	BB	BB	BB	BB	BB	BB	AA	BB	BB	BB	BB	BB	BB	AA	BB	BB	AA	BB	BB	BB	BB	AA	-	AA	AA	BB	BB	BB	AA	AA	AA	AA	AA	AA	BB	-	AA	AA	BB
SNP-34699321_2D	2D	86.892	2D.2	BB	AA	BB	BB	BB	AA	BB	BB	BB	AA	AA	AA	BB	BB	BB	AA	BB	AA	BB	AA	BB	AA	BB	AA	BB	BB	BB	BB	AA	BB	AA	BB	AA	BB	AA	AA	-	AA	AA	BB	BB	BB	BB	AA	AA	BB	BB	AA	AA	AA	AA	BB	AA	BB	BB	BB	-	BB	AA	BB	BB	BB	BB	BB	BB	AA	BB	BB	BB	BB	BB	BB	AA	BB	BB	AA	-	BB	BB	BB	AA	BB	AA	AA	BB	BB	BB	AA	AA	AA	AA	AA	AA	BB	AA	AA	AA	BB
SNP-34182232_2D	2D	86.892	2D.2	BB	AA	BB	BB	BB	AA	BB	BB	BB	AA	AA	AA	BB	BB	BB	AA	BB	AA	BB	AA	BB	AA	BB	AA	BB	BB	BB	BB	AA	BB	AA	BB	AA	BB	AA	AA	BB	AA	AA	BB	BB	BB	BB	AA	AA	BB	BB	AA	AA	AA	AA	BB	AA	BB	BB	BB	-	BB	AA	BB	BB	BB	BB	BB	BB	AA	BB	BB	BB	BB	BB	BB	AA	BB	BB	AA	-	BB	BB	BB	AA	BB	AA	AA	BB	BB	BB	AA	AA	AA	AA	AA	AA	BB	AA	AA	AA	BB
SNP-33265290_2D	2D	86.892	2D.2	BB	AA	BB	BB	BB	AA	BB	BB	BB	AA	AA	AA	BB	BB	BB	AA	BB	AA	BB	AA	BB	AA	BB	AA	BB	BB	BB	BB	AA	BB	AA	BB	AA	BB	AA	AA	BB	AA	AA	BB	BB	BB	BB	AA	AA	BB	BB	AA	AA	AA	AA	BB	AA	BB	BB	BB	-	BB	AA	BB	BB	BB	BB	BB	BB	AA	BB	BB	BB	BB	BB	BB	AA	BB	BB	AA	-	BB	BB	BB	AA	BB	AA	AA	BB	BB	BB	AA	AA	AA	AA	AA	AA	BB	AA	AA	AA	BB
SNP-31254438_2D	2D	86.892	2D.2	BB	AA	BB	BB	BB	AA	BB	BB	BB	AA	AA	AA	BB	BB	BB	AA	BB	AA	BB	AA	BB	AA	BB	AA	BB	BB	BB	BB	AA	BB	AA	BB	AA	BB	AA	AA	BB	AA	AA	BB	BB	BB	BB	AA	AA	BB	BB	AA	AA	AA	AA	BB	AA	BB	BB	BB	-	BB	AA	BB	BB	BB	BB	BB	BB	AA	BB	BB	BB	BB	BB	BB	AA	BB	BB	AA	-	BB	BB	BB	AA	BB	AA	AA	BB	BB	BB	AA	AA	AA	AA	AA	AA	BB	AA	AA	AA	BB
SNP-28709248_2D	2D	86.892	2D.2	BB	AA	BB	BB	BB	AA	BB	BB	BB	AA	AA	AA	BB	BB	BB	AA	BB	AA	BB	AA	BB	AA	BB	AA	BB	BB	BB	BB	AA	BB	AA	BB	AA	BB	AA	AA	BB	AA	AA	BB	BB	BB	BB	AA	AA	BB	BB	AA	AA	AA	AA	BB	AA	BB	BB	BB	-	BB	AA	BB	BB	BB	BB	BB	BB	AA	BB	BB	BB	BB	BB	BB	AA	BB	BB	AA	BB	BB	BB	BB	AA	BB	AA	AA	BB	BB	BB	AA	AA	AA	AA	AA	AA	BB	AA	AA	AA	BB
SNP-36710023_2D	2D	87.9506	2D.2	BB	AA	BB	BB	BB	AA	BB	BB	BB	AA	AA	AA	BB	BB	BB	AA	BB	AA	BB	AA	BB	AA	BB	AA	BB	BB	BB	BB	AA	BB	AA	BB	AA	BB	AA	AA	BB	AA	AA	BB	BB	BB	BB	AA	AA	BB	BB	AA	AA	AA	AA	BB	AA	BB	BB	BB	-	BB	AA	BB	BB	BB	BB	BB	BB	AA	BB	BB	BB	BB	BB	BB	AA	BB	BB	AA	AA	BB	BB	BB	AA	BB	AA	AA	AA	BB	BB	AA	AA	AA	AA	AA	AA	BB	AA	AA	AA	BB
SNP-36709940_2D	2D	87.9506	2D.2	BB	AA	BB	BB	BB	AA	BB	BB	BB	AA	AA	AA	BB	BB	BB	AA	BB	AA	BB	AA	BB	AA	BB	AA	BB	BB	BB	BB	AA	BB	AA	BB	AA	BB	AA	AA	BB	AA	AA	BB	BB	BB	BB	AA	AA	BB	BB	AA	AA	AA	AA	BB	AA	BB	BB	BB	-	BB	AA	BB	BB	BB	BB	BB	BB	AA	BB	BB	BB	BB	BB	BB	AA	BB	BB	AA	AA	BB	BB	BB	AA	BB	AA	AA	AA	BB	BB	AA	AA	AA	AA	AA	AA	BB	AA	AA	AA	BB
SNP-36709685_2D	2D	87.9506	2D.2	BB	AA	BB	BB	BB	AA	BB	BB	BB	AA	AA	AA	BB	BB	BB	AA	BB	AA	BB	AA	BB	AA	BB	AA	BB	BB	BB	BB	AA	BB	AA	BB	AA	BB	AA	AA	BB	AA	AA	BB	BB	BB	BB	AA	AA	BB	BB	AA	AA	AA	AA	BB	AA	BB	BB	BB	-	BB	AA	BB	BB	BB	BB	BB	BB	AA	BB	BB	BB	BB	BB	BB	AA	BB	BB	AA	AA	BB	BB	BB	AA	BB	AA	AA	AA	BB	BB	AA	AA	AA	AA	AA	AA	BB	AA	AA	AA	BB
SNP-36681475_2D	2D	88.0154	2D.2	BB	AA	BB	BB	BB	AA	BB	BB	BB	AA	AA	AA	BB	BB	BB	AA	BB	AA	BB	AA	BB	AA	BB	AA	BB	BB	BB	BB	AA	BB	AA	BB	AA	BB	AA	AA	BB	AA	AA	BB	BB	BB	BB	AA	AA	BB	BB	AA	AA	AA	AA	BB	AA	BB	BB	BB	-	BB	AA	BB	BB	BB	BB	BB	BB	AA	BB	BB	BB	BB	BB	BB	AA	BB	BB	AA	-	BB	BB	BB	AA	BB	AA	AA	AA	BB	BB	AA	AA	AA	AA	AA	AA	BB	AA	AA	AA	BB
SNP-35846756_2D	2D	88.0801	2D.2	BB	AA	BB	BB	BB	AA	BB	BB	BB	AA	AA	AA	BB	BB	BB	AA	BB	AA	BB	AA	BB	AA	BB	AA	BB	BB	BB	BB	AA	BB	AA	BB	AA	BB	AA	AA	BB	AA	AA	BB	BB	BB	BB	AA	AA	BB	BB	AA	AA	AA	AA	BB	AA	BB	BB	BB	-	BB	AA	BB	BB	BB	BB	BB	BB	AA	BB	BB	BB	BB	BB	BB	AA	BB	BB	AA	BB	BB	BB	BB	AA	BB	AA	AA	AA	BB	BB	AA	AA	AA	AA	AA	AA	BB	AA	AA	AA	BB
SNP-35829926_2D	2D	88.0801	2D.2	BB	AA	BB	BB	BB	AA	BB	BB	BB	AA	AA	AA	BB	BB	BB	AA	BB	AA	BB	AA	BB	AA	BB	AA	BB	BB	BB	BB	AA	BB	AA	BB	AA	BB	AA	AA	-	AA	AA	BB	BB	BB	BB	AA	AA	BB	BB	AA	AA	AA	AA	BB	AA	BB	BB	BB	-	BB	AA	BB	BB	BB	BB	BB	BB	AA	BB	BB	BB	BB	BB	BB	AA	BB	BB	AA	-	BB	BB	BB	AA	BB	AA	AA	AA	BB	BB	AA	AA	AA	AA	AA	AA	BB	AA	AA	AA	BB
SNP-35488602_2D	2D	88.0801	2D.2	BB	AA	BB	BB	BB	AA	BB	BB	BB	AA	AA	AA	BB	BB	BB	AA	BB	AA	BB	AA	BB	AA	BB	AA	BB	BB	BB	BB	AA	BB	AA	BB	AA	BB	AA	AA	-	AA	AA	BB	BB	BB	BB	AA	AA	BB	BB	AA	AA	AA	AA	BB	AA	BB	BB	BB	-	BB	AA	BB	BB	BB	BB	BB	BB	AA	BB	BB	BB	BB	BB	BB	AA	BB	BB	AA	-	BB	BB	BB	AA	BB	AA	AA	AA	BB	BB	AA	AA	AA	AA	AA	AA	BB	AA	AA	AA	BB
SNP-35488201_2D	2D	88.0801	2D.2	BB	AA	BB	BB	BB	AA	BB	BB	BB	AA	AA	AA	BB	BB	BB	AA	BB	AA	BB	AA	BB	AA	BB	AA	BB	BB	BB	BB	AA	BB	AA	BB	AA	BB	AA	AA	-	AA	AA	BB	BB	BB	BB	AA	AA	BB	BB	AA	AA	AA	AA	BB	AA	BB	BB	BB	-	BB	AA	BB	BB	BB	BB	BB	BB	AA	BB	BB	BB	BB	BB	BB	AA	BB	BB	AA	-	BB	BB	BB	AA	BB	AA	AA	AA	BB	BB	AA	AA	AA	AA	AA	AA	BB	AA	AA	AA	BB
SNP-39774272_2D	2D	88.7351	2D.2	-	AA	BB	BB	BB	AA	BB	BB	BB	AA	AA	AA	BB	BB	BB	AA	BB	AA	BB	AA	BB	AA	BB	AA	BB	BB	BB	BB	AA	BB	AA	BB	AA	BB	AA	AA	BB	AA	AA	BB	BB	BB	AA	AA	AA	BB	BB	AA	AA	AA	AA	BB	AA	BB	BB	BB	-	BB	AA	BB	BB	BB	BB	BB	BB	AA	BB	BB	BB	BB	BB	BB	AA	BB	BB	AA	AA	BB	BB	BB	AA	BB	AA	AA	AA	BB	BB	AA	AA	AA	AA	AA	AA	BB	AA	AA	AA	BB
SNP-39720773_2D	2D	88.7351	2D.2	-	AA	BB	BB	BB	AA	BB	BB	BB	AA	AA	AA	BB	BB	BB	AA	BB	AA	BB	AA	BB	AA	BB	AA	BB	BB	BB	BB	AA	BB	AA	BB	AA	BB	AA	AA	BB	AA	AA	BB	BB	BB	AA	AA	AA	BB	BB	AA	AA	AA	AA	BB	AA	BB	BB	BB	-	BB	AA	BB	BB	BB	BB	BB	BB	AA	BB	BB	BB	BB	BB	BB	AA	BB	BB	AA	AA	BB	BB	BB	AA	BB	AA	AA	AA	BB	BB	AA	AA	AA	AA	AA	AA	BB	AA	AA	AA	BB
SNP-39314830_2D	2D	88.7351	2D.2	-	AA	BB	BB	BB	AA	BB	BB	BB	AA	AA	AA	BB	BB	BB	AA	BB	AA	BB	AA	BB	AA	BB	AA	BB	BB	BB	BB	AA	BB	AA	BB	AA	BB	AA	AA	BB	AA	AA	BB	BB	BB	AA	AA	AA	BB	BB	AA	AA	AA	AA	BB	AA	BB	BB	BB	-	BB	AA	BB	BB	BB	BB	BB	BB	AA	BB	BB	BB	BB	BB	BB	AA	BB	BB	AA	AA	BB	BB	BB	AA	BB	AA	AA	AA	BB	BB	AA	AA	AA	AA	AA	AA	BB	AA	AA	AA	BB
SNP-38932619_2D	2D	88.7351	2D.2	BB	AA	BB	BB	BB	AA	BB	BB	BB	AA	AA	AA	BB	BB	BB	AA	BB	AA	BB	AA	BB	AA	BB	AA	BB	BB	BB	BB	AA	BB	AA	BB	AA	BB	AA	AA	BB	AA	AA	BB	BB	BB	AA	AA	AA	BB	BB	AA	AA	AA	AA	BB	AA	BB	BB	BB	-	BB	AA	BB	BB	BB	BB	BB	BB	AA	BB	BB	BB	BB	BB	BB	AA	BB	BB	AA	AA	BB	BB	BB	AA	BB	AA	AA	AA	BB	BB	AA	AA	AA	AA	AA	AA	BB	AA	AA	AA	BB
SNP-38932532_2D	2D	88.7351	2D.2	BB	AA	BB	BB	BB	AA	BB	BB	BB	AA	AA	AA	BB	BB	BB	AA	BB	AA	BB	AA	BB	AA	BB	AA	BB	BB	BB	BB	AA	BB	AA	BB	AA	BB	AA	AA	BB	AA	AA	BB	BB	BB	AA	AA	AA	BB	BB	AA	AA	AA	AA	BB	AA	BB	BB	BB	-	BB	AA	BB	BB	BB	BB	BB	BB	AA	BB	BB	BB	BB	BB	BB	AA	BB	BB	AA	AA	BB	BB	BB	AA	BB	AA	AA	AA	BB	BB	AA	AA	AA	AA	AA	AA	BB	AA	AA	AA	BB
SNP-42623805_2D	2D	89.2562	2D.2	BB	AA	AA	BB	BB	AA	BB	BB	BB	AA	AA	AA	BB	BB	BB	AA	BB	AA	BB	AA	BB	AA	BB	AA	BB	BB	BB	BB	AA	BB	AA	BB	AA	BB	AA	AA	BB	AA	AA	BB	BB	BB	AA	AA	AA	BB	BB	AA	AA	AA	AA	BB	AA	BB	BB	BB	-	BB	AA	BB	BB	BB	BB	BB	BB	AA	BB	BB	BB	BB	BB	BB	AA	BB	BB	AA	AA	BB	BB	BB	AA	BB	AA	AA	AA	BB	BB	AA	AA	AA	AA	AA	AA	BB	AA	AA	AA	BB
SNP-42481306_2D	2D	89.2562	2D.2	BB	AA	AA	BB	BB	AA	BB	BB	BB	AA	AA	AA	BB	BB	BB	AA	BB	AA	BB	AA	BB	AA	BB	AA	BB	BB	BB	BB	AA	BB	AA	BB	AA	BB	AA	AA	BB	AA	AA	BB	BB	BB	AA	AA	AA	BB	BB	AA	AA	AA	AA	BB	AA	BB	BB	BB	-	BB	AA	BB	BB	BB	BB	BB	BB	AA	BB	BB	BB	BB	BB	BB	AA	BB	BB	AA	AA	BB	BB	BB	AA	BB	AA	AA	AA	BB	BB	AA	AA	AA	AA	AA	AA	BB	AA	AA	AA	BB
SNP-42073691_2D	2D	89.2562	2D.2	BB	AA	AA	BB	BB	AA	BB	BB	BB	AA	AA	AA	BB	BB	BB	AA	BB	AA	BB	AA	BB	AA	BB	AA	BB	BB	BB	BB	AA	BB	AA	BB	AA	BB	AA	AA	BB	AA	AA	BB	BB	BB	AA	AA	AA	BB	BB	AA	AA	AA	AA	BB	AA	BB	BB	BB	-	BB	AA	BB	BB	BB	BB	BB	BB	AA	BB	BB	BB	BB	BB	BB	AA	BB	BB	AA	AA	BB	BB	BB	AA	BB	AA	AA	AA	BB	BB	AA	AA	AA	AA	AA	AA	BB	AA	AA	AA	BB
SNP-41504315_2D	2D	89.2562	2D.2	BB	AA	AA	BB	BB	AA	BB	BB	BB	AA	AA	AA	BB	BB	BB	AA	BB	AA	BB	AA	BB	AA	BB	AA	BB	BB	BB	BB	AA	BB	AA	BB	AA	BB	AA	AA	BB	AA	AA	BB	BB	BB	AA	AA	AA	BB	BB	AA	AA	AA	AA	BB	AA	BB	BB	BB	-	BB	AA	BB	BB	BB	BB	BB	BB	AA	BB	BB	BB	BB	BB	BB	AA	BB	BB	AA	AA	BB	BB	BB	AA	BB	AA	AA	AA	BB	BB	AA	AA	AA	AA	AA	AA	BB	AA	AA	AA	BB
SNP-41495063_2D	2D	89.2562	2D.2	BB	AA	AA	BB	BB	AA	BB	BB	BB	AA	AA	AA	BB	BB	BB	AA	BB	AA	BB	AA	BB	AA	BB	AA	BB	BB	BB	BB	AA	BB	AA	BB	AA	BB	AA	AA	BB	AA	AA	BB	BB	BB	AA	AA	AA	BB	BB	AA	AA	AA	AA	BB	AA	BB	BB	BB	-	BB	AA	BB	BB	BB	BB	BB	BB	AA	BB	BB	BB	BB	BB	BB	AA	BB	BB	AA	AA	BB	BB	BB	AA	BB	AA	AA	AA	BB	BB	AA	AA	AA	AA	AA	AA	BB	AA	AA	AA	BB
SNP-41485641_2D	2D	89.2562	2D.2	-	AA	AA	BB	BB	AA	BB	BB	BB	AA	AA	AA	BB	BB	BB	AA	BB	AA	BB	AA	BB	AA	BB	AA	BB	BB	BB	BB	AA	BB	AA	BB	AA	BB	AA	AA	BB	AA	AA	BB	BB	BB	AA	AA	AA	BB	BB	AA	AA	AA	AA	BB	AA	BB	BB	BB	-	BB	AA	BB	BB	BB	BB	BB	BB	AA	BB	BB	BB	BB	BB	BB	AA	BB	BB	AA	AA	BB	BB	BB	AA	BB	AA	AA	AA	BB	BB	AA	AA	AA	AA	AA	AA	BB	AA	AA	AA	BB
SNP-40982664_2D	2D	89.2562	2D.2	-	AA	AA	BB	BB	AA	BB	BB	BB	AA	AA	AA	BB	BB	BB	AA	BB	AA	BB	AA	BB	AA	BB	AA	BB	BB	BB	BB	AA	BB	AA	BB	AA	BB	AA	AA	BB	AA	AA	BB	BB	BB	AA	AA	AA	BB	BB	AA	AA	AA	AA	BB	AA	BB	BB	BB	-	BB	AA	BB	BB	BB	BB	BB	BB	AA	BB	BB	BB	BB	BB	BB	AA	BB	BB	AA	AA	BB	BB	BB	AA	BB	AA	AA	AA	BB	BB	AA	AA	AA	AA	AA	AA	BB	AA	AA	AA	BB
SNP-50451964_2D	2D	92.0353	2D.2	BB	AA	AA	BB	BB	BB	BB	BB	BB	AA	AA	AA	BB	BB	BB	AA	BB	AA	BB	AA	BB	AA	BB	AA	BB	BB	BB	BB	AA	BB	AA	BB	BB	BB	AA	AA	BB	AA	AA	BB	BB	BB	AA	AA	BB	BB	BB	AA	AA	AA	AA	BB	AA	BB	BB	BB	-	BB	AA	BB	BB	BB	BB	BB	BB	AA	AA	BB	BB	BB	BB	BB	AA	BB	BB	AA	AA	BB	BB	BB	BB	BB	AA	AA	AA	BB	BB	AA	AA	AA	AA	AA	AA	BB	AA	AA	AA	-
SNP-49964206_2D	2D	92.0353	2D.2	BB	AA	AA	BB	BB	BB	BB	BB	BB	AA	AA	AA	BB	BB	BB	AA	BB	AA	BB	AA	BB	AA	BB	AA	BB	BB	BB	BB	AA	BB	AA	BB	BB	BB	AA	AA	BB	AA	AA	BB	BB	BB	AA	AA	BB	BB	BB	AA	AA	AA	AA	BB	AA	BB	BB	BB	-	BB	AA	BB	BB	BB	BB	BB	BB	AA	AA	BB	BB	BB	BB	BB	AA	BB	BB	AA	AA	BB	BB	BB	BB	BB	AA	AA	AA	BB	BB	AA	AA	AA	AA	AA	AA	BB	AA	AA	AA	-
SNP-49905929_2D	2D	92.0353	2D.2	BB	AA	AA	BB	BB	BB	BB	BB	BB	AA	AA	AA	BB	BB	BB	AA	BB	AA	BB	AA	BB	AA	BB	AA	BB	BB	BB	BB	AA	BB	AA	BB	BB	BB	AA	AA	-	AA	AA	BB	BB	BB	AA	AA	BB	BB	BB	AA	AA	AA	AA	BB	AA	BB	BB	BB	-	BB	AA	BB	BB	BB	BB	BB	BB	AA	AA	BB	BB	BB	BB	BB	AA	BB	BB	AA	AA	BB	BB	BB	BB	BB	AA	AA	AA	BB	BB	AA	AA	AA	AA	AA	AA	BB	AA	AA	AA	-
SNP-49788149_2D	2D	92.0353	2D.2	BB	AA	AA	BB	BB	BB	BB	BB	BB	AA	AA	AA	BB	BB	BB	AA	BB	AA	BB	AA	BB	AA	BB	AA	BB	BB	BB	BB	AA	BB	AA	BB	BB	BB	AA	AA	-	AA	AA	BB	BB	BB	AA	AA	BB	BB	BB	AA	AA	AA	AA	BB	AA	BB	BB	BB	-	BB	AA	BB	BB	BB	BB	BB	BB	AA	AA	BB	BB	BB	BB	BB	AA	BB	BB	AA	AA	BB	BB	BB	BB	BB	AA	AA	AA	BB	BB	AA	AA	AA	AA	AA	AA	BB	AA	AA	AA	-
SNP-48173003_2D	2D	92.0353	2D.2	BB	AA	AA	BB	BB	BB	BB	BB	BB	AA	AA	AA	BB	BB	BB	AA	BB	AA	BB	AA	BB	AA	BB	AA	BB	BB	BB	BB	AA	BB	AA	BB	BB	BB	AA	AA	-	AA	AA	BB	BB	BB	AA	AA	BB	BB	BB	AA	AA	AA	AA	BB	AA	BB	BB	BB	-	BB	AA	BB	BB	BB	BB	BB	BB	AA	AA	BB	BB	BB	BB	BB	AA	BB	BB	AA	AA	BB	BB	BB	BB	BB	AA	AA	AA	BB	BB	AA	AA	AA	AA	AA	AA	BB	AA	AA	AA	-
SNP-47990714_2D	2D	92.0353	2D.2	BB	AA	AA	BB	BB	BB	BB	BB	BB	AA	AA	AA	BB	BB	BB	AA	BB	AA	BB	AA	BB	AA	BB	AA	BB	BB	BB	BB	AA	BB	AA	BB	BB	BB	AA	AA	-	AA	AA	BB	BB	BB	AA	AA	BB	BB	BB	AA	AA	AA	AA	BB	AA	BB	BB	BB	-	BB	AA	BB	BB	BB	BB	BB	BB	AA	AA	-	BB	BB	BB	BB	AA	BB	BB	AA	AA	BB	BB	BB	BB	BB	AA	AA	AA	BB	BB	AA	AA	AA	AA	AA	AA	BB	-	AA	-	-
SNP-47668244_2D	2D	92.0353	2D.2	BB	AA	AA	BB	BB	BB	BB	BB	BB	AA	AA	AA	BB	BB	BB	AA	BB	AA	BB	AA	BB	AA	BB	AA	BB	BB	BB	BB	AA	BB	AA	BB	BB	BB	AA	AA	BB	AA	AA	BB	BB	BB	AA	AA	BB	BB	BB	AA	AA	AA	AA	BB	AA	BB	BB	BB	-	BB	AA	BB	BB	BB	BB	BB	BB	AA	AA	-	BB	BB	BB	BB	AA	BB	BB	AA	AA	BB	BB	BB	BB	BB	AA	AA	AA	BB	BB	AA	AA	AA	AA	AA	AA	BB	-	AA	-	BB
SNP-46694757_2D	2D	92.0353	2D.2	BB	AA	AA	BB	BB	BB	BB	BB	BB	AA	AA	AA	BB	BB	BB	AA	BB	AA	BB	AA	BB	AA	BB	AA	BB	BB	BB	BB	AA	BB	AA	BB	BB	BB	AA	AA	BB	AA	AA	BB	BB	BB	AA	AA	BB	BB	BB	AA	AA	AA	AA	BB	AA	BB	BB	BB	-	BB	AA	BB	BB	BB	BB	BB	BB	AA	AA	-	BB	BB	BB	BB	AA	BB	BB	AA	AA	BB	BB	BB	BB	BB	AA	AA	AA	BB	BB	AA	AA	-	AA	AA	AA	BB	AA	AA	-	BB
SNP-52146808_2D	2D	95.4269	2D.2	BB	AA	AA	BB	AA	AA	BB	BB	BB	AA	AA	AA	BB	BB	BB	AA	BB	AA	AA	AA	BB	AA	BB	AA	AA	BB	BB	BB	AA	BB	AA	BB	BB	BB	AA	AA	BB	AA	AA	BB	BB	BB	AA	AA	BB	BB	BB	AA	AA	AA	AA	BB	AA	BB	BB	BB	-	AA	AA	BB	BB	BB	BB	BB	BB	AA	AA	AA	BB	BB	BB	BB	AA	BB	BB	AA	AA	BB	BB	BB	BB	BB	AA	AA	AA	BB	BB	AA	AA	AA	AA	AA	AA	BB	AA	AA	AA	BB
SNP-51823232_2D	2D	95.4269	2D.2	BB	AA	AA	BB	AA	AA	BB	BB	BB	AA	AA	AA	BB	BB	BB	AA	BB	AA	AA	AA	BB	AA	BB	AA	AA	BB	BB	BB	AA	BB	AA	BB	BB	BB	AA	AA	BB	AA	AA	BB	BB	BB	AA	AA	BB	BB	BB	AA	AA	AA	AA	BB	AA	BB	BB	BB	-	AA	AA	BB	BB	BB	BB	BB	BB	AA	AA	AA	BB	BB	BB	BB	AA	BB	BB	AA	AA	BB	BB	BB	BB	BB	AA	AA	AA	BB	BB	AA	AA	AA	AA	AA	AA	BB	AA	AA	AA	BB
SNP-51397075_2D	2D	95.4269	2D.2	BB	AA	AA	BB	AA	AA	BB	BB	BB	AA	AA	AA	BB	BB	BB	AA	BB	AA	AA	AA	BB	AA	BB	AA	AA	BB	BB	BB	AA	BB	AA	BB	BB	BB	AA	AA	BB	AA	AA	BB	BB	BB	AA	AA	BB	BB	BB	AA	AA	AA	AA	BB	AA	BB	BB	BB	-	AA	AA	BB	BB	BB	BB	BB	BB	AA	AA	AA	BB	BB	BB	BB	AA	BB	BB	AA	AA	BB	BB	BB	BB	BB	AA	AA	AA	BB	BB	AA	AA	AA	AA	AA	AA	BB	AA	AA	AA	BB
SNP-55062299_2D	2D	97.6137	2D.2	BB	AA	AA	BB	BB	BB	BB	BB	BB	AA	AA	AA	BB	BB	BB	AA	BB	AA	AA	AA	BB	AA	BB	AA	BB	BB	BB	BB	AA	BB	AA	BB	BB	BB	AA	AA	BB	AA	AA	BB	BB	BB	AA	AA	BB	BB	BB	AA	AA	AA	AA	BB	AA	BB	BB	BB	-	BB	AA	BB	BB	BB	BB	BB	BB	AA	AA	AA	BB	BB	BB	BB	AA	BB	BB	AA	AA	BB	BB	BB	BB	-	AA	AA	AA	BB	BB	AA	AA	AA	AA	AA	AA	BB	AA	AA	AA	-
SNP-54237607_2D	2D	97.6137	2D.2	BB	AA	AA	BB	BB	BB	BB	BB	BB	AA	AA	AA	BB	BB	BB	AA	BB	AA	AA	AA	BB	AA	BB	AA	BB	BB	BB	BB	AA	BB	AA	BB	BB	BB	AA	AA	BB	AA	AA	BB	BB	BB	AA	AA	BB	BB	BB	AA	AA	AA	AA	BB	AA	BB	BB	BB	-	BB	AA	BB	BB	BB	BB	BB	BB	AA	AA	AA	BB	BB	BB	BB	AA	BB	BB	AA	AA	BB	BB	BB	BB	-	AA	AA	AA	BB	BB	AA	AA	AA	AA	AA	AA	BB	AA	AA	AA	-
SNP-53612800_2D	2D	97.6137	2D.2	BB	AA	AA	BB	BB	BB	BB	BB	BB	AA	AA	AA	BB	BB	BB	AA	BB	AA	AA	AA	BB	AA	BB	AA	BB	BB	BB	BB	AA	BB	AA	BB	BB	BB	AA	AA	BB	AA	AA	BB	BB	BB	AA	AA	BB	BB	BB	AA	AA	AA	AA	BB	AA	BB	BB	BB	-	BB	AA	BB	BB	BB	BB	BB	BB	AA	AA	AA	BB	BB	BB	BB	AA	BB	BB	AA	AA	BB	BB	BB	BB	BB	AA	AA	AA	BB	BB	AA	AA	AA	AA	AA	AA	BB	AA	AA	AA	BB
SNP-52198537_2D	2D	97.6137	2D.2	BB	AA	AA	BB	BB	BB	BB	BB	BB	AA	AA	AA	BB	BB	BB	AA	BB	AA	AA	AA	BB	AA	BB	AA	BB	BB	BB	BB	AA	BB	AA	BB	BB	BB	AA	AA	BB	AA	AA	BB	BB	BB	AA	AA	BB	BB	BB	AA	AA	AA	AA	BB	AA	BB	BB	BB	-	BB	AA	BB	BB	BB	BB	BB	BB	AA	AA	AA	BB	BB	BB	BB	AA	BB	BB	AA	AA	BB	BB	BB	BB	BB	AA	AA	AA	BB	BB	AA	AA	AA	AA	AA	AA	BB	AA	AA	AA	BB
SNP-67343723_2D	2D	99.8004	2D.2	BB	AA	AA	BB	BB	BB	BB	BB	BB	AA	AA	AA	BB	BB	BB	AA	BB	AA	AA	AA	AA	AA	BB	AA	BB	BB	BB	BB	AA	BB	AA	BB	AA	BB	AA	AA	BB	AA	AA	BB	BB	BB	AA	AA	BB	BB	BB	AA	AA	BB	AA	BB	AA	BB	BB	BB	-	BB	AA	BB	BB	BB	BB	BB	BB	AA	AA	AA	BB	BB	BB	BB	AA	BB	AA	AA	AA	BB	BB	BB	BB	BB	AA	AA	AA	BB	BB	AA	AA	AA	AA	AA	AA	-	AA	AA	AA	BB
SNP-67262010_2D	2D	99.8004	2D.2	BB	AA	AA	BB	BB	BB	BB	BB	BB	AA	AA	AA	BB	BB	BB	AA	BB	AA	AA	AA	AA	AA	BB	AA	BB	BB	BB	BB	AA	BB	AA	BB	AA	BB	AA	AA	BB	AA	AA	BB	BB	BB	AA	AA	BB	BB	BB	AA	AA	BB	AA	BB	AA	BB	BB	BB	-	BB	AA	BB	BB	BB	BB	BB	BB	AA	AA	AA	BB	BB	BB	BB	AA	BB	AA	AA	AA	BB	BB	BB	BB	BB	AA	AA	AA	BB	BB	AA	AA	AA	AA	AA	AA	-	AA	AA	AA	BB
SNP-67011823_2D	2D	99.8004	2D.2	BB	AA	AA	BB	BB	BB	BB	BB	BB	AA	AA	AA	BB	BB	BB	AA	BB	AA	AA	AA	AA	AA	BB	AA	BB	BB	BB	BB	AA	BB	AA	BB	AA	BB	AA	AA	BB	AA	AA	BB	BB	BB	AA	AA	BB	BB	BB	AA	AA	BB	AA	BB	AA	BB	BB	BB	-	BB	AA	BB	BB	BB	BB	BB	BB	AA	AA	AA	BB	BB	BB	BB	AA	BB	AA	AA	AA	BB	BB	BB	BB	BB	AA	AA	AA	BB	BB	AA	AA	AA	AA	AA	AA	-	AA	AA	AA	BB
SNP-66768107_2D	2D	99.8004	2D.2	BB	AA	AA	BB	BB	BB	BB	BB	BB	AA	AA	AA	BB	BB	BB	AA	BB	AA	AA	AA	AA	AA	BB	AA	BB	BB	BB	BB	AA	BB	AA	BB	AA	BB	AA	AA	BB	AA	AA	BB	BB	BB	AA	AA	BB	BB	BB	AA	AA	BB	AA	BB	AA	BB	BB	BB	-	BB	AA	BB	BB	BB	BB	BB	BB	AA	AA	AA	BB	BB	BB	BB	AA	BB	AA	AA	AA	BB	BB	BB	BB	BB	AA	AA	AA	BB	BB	AA	AA	AA	AA	AA	AA	-	AA	AA	AA	BB
SNP-66746782_2D	2D	99.8004	2D.2	BB	AA	AA	BB	BB	BB	BB	BB	BB	AA	AA	AA	BB	BB	BB	AA	BB	AA	AA	AA	AA	AA	BB	AA	BB	BB	BB	BB	AA	BB	AA	BB	AA	BB	AA	AA	BB	AA	AA	BB	BB	BB	AA	AA	BB	BB	BB	AA	AA	BB	AA	BB	AA	BB	BB	BB	-	BB	AA	BB	BB	BB	BB	BB	BB	AA	AA	AA	BB	BB	BB	BB	AA	BB	AA	AA	AA	BB	BB	BB	BB	BB	AA	AA	AA	BB	BB	AA	AA	AA	AA	AA	AA	BB	AA	AA	AA	BB
SNP-66666182_2D	2D	99.8004	2D.2	BB	AA	AA	BB	BB	BB	BB	BB	BB	AA	AA	AA	BB	BB	BB	AA	BB	AA	AA	AA	AA	AA	BB	AA	BB	BB	BB	BB	AA	BB	AA	BB	AA	BB	AA	AA	BB	AA	AA	BB	BB	BB	AA	AA	BB	BB	BB	AA	AA	BB	AA	BB	AA	BB	BB	BB	-	BB	AA	BB	BB	BB	BB	BB	BB	AA	AA	AA	BB	BB	BB	BB	AA	BB	AA	AA	AA	BB	BB	BB	BB	BB	AA	AA	AA	BB	BB	AA	AA	AA	AA	AA	AA	BB	AA	AA	AA	BB
SNP-63499153_2D	2D	99.8004	2D.2	BB	AA	AA	BB	BB	BB	BB	BB	BB	AA	AA	AA	BB	BB	BB	AA	BB	AA	AA	AA	AA	AA	BB	AA	BB	BB	BB	BB	AA	BB	AA	BB	AA	BB	AA	AA	BB	AA	AA	BB	BB	BB	AA	AA	BB	BB	BB	AA	AA	BB	AA	BB	AA	BB	BB	BB	-	BB	AA	BB	BB	BB	BB	BB	BB	AA	AA	AA	BB	BB	BB	BB	AA	BB	AA	AA	AA	BB	BB	BB	BB	BB	AA	AA	AA	BB	BB	AA	AA	AA	AA	AA	AA	BB	AA	AA	AA	BB
SNP-62642637_2D	2D	99.8004	2D.2	BB	AA	AA	BB	BB	BB	BB	BB	BB	AA	AA	AA	BB	BB	BB	AA	BB	AA	AA	AA	AA	AA	BB	AA	BB	BB	BB	BB	AA	BB	AA	BB	AA	BB	AA	AA	BB	AA	AA	BB	BB	BB	AA	AA	BB	BB	BB	AA	AA	BB	AA	BB	AA	BB	BB	BB	-	BB	AA	BB	BB	BB	BB	BB	BB	AA	AA	AA	BB	BB	BB	BB	AA	BB	AA	AA	AA	BB	BB	BB	BB	BB	AA	AA	AA	BB	BB	AA	AA	AA	AA	AA	AA	BB	AA	AA	AA	BB
SNP-61914233_2D	2D	99.8004	2D.2	BB	AA	AA	BB	BB	BB	BB	BB	BB	AA	AA	AA	BB	BB	BB	AA	BB	AA	AA	AA	AA	AA	BB	AA	BB	BB	BB	BB	AA	BB	AA	BB	AA	BB	AA	AA	BB	AA	AA	BB	BB	BB	AA	AA	BB	BB	BB	AA	AA	BB	AA	BB	AA	BB	BB	BB	-	BB	AA	BB	BB	BB	BB	BB	BB	AA	AA	AA	BB	BB	BB	BB	AA	BB	AA	AA	AA	BB	BB	BB	BB	BB	AA	AA	AA	BB	BB	AA	AA	AA	AA	AA	AA	BB	AA	AA	AA	BB
SNP-61855029_2D	2D	99.8004	2D.2	BB	AA	AA	BB	BB	BB	BB	BB	BB	AA	AA	AA	BB	BB	BB	AA	BB	AA	AA	AA	AA	AA	BB	AA	BB	BB	BB	BB	AA	BB	AA	BB	AA	BB	AA	AA	BB	AA	AA	BB	BB	BB	AA	AA	BB	BB	BB	AA	AA	BB	AA	BB	AA	BB	BB	BB	-	BB	AA	BB	BB	BB	BB	BB	BB	AA	AA	AA	BB	BB	BB	BB	AA	BB	AA	AA	AA	BB	BB	BB	BB	BB	AA	AA	AA	BB	BB	AA	AA	AA	AA	AA	AA	BB	AA	AA	AA	BB
SNP-61123678_2D	2D	99.8004	2D.2	BB	AA	AA	BB	BB	BB	BB	BB	BB	AA	AA	AA	BB	BB	BB	AA	BB	AA	AA	AA	AA	AA	BB	AA	BB	BB	BB	BB	AA	BB	AA	BB	AA	BB	AA	AA	BB	AA	AA	BB	BB	BB	AA	AA	BB	BB	BB	AA	AA	BB	AA	BB	AA	BB	BB	BB	-	BB	AA	BB	BB	BB	BB	BB	BB	AA	AA	AA	BB	BB	BB	BB	AA	BB	AA	AA	AA	BB	BB	BB	BB	BB	AA	AA	AA	BB	BB	AA	AA	AA	AA	AA	AA	BB	AA	AA	AA	BB
SNP-72461949_2D	2D	100.321	2D.2	BB	AA	AA	BB	BB	BB	BB	BB	BB	AA	AA	AA	BB	BB	BB	AA	BB	AA	AA	AA	AA	AA	BB	AA	BB	BB	BB	BB	AA	BB	AA	BB	AA	BB	AA	AA	BB	AA	AA	BB	BB	BB	AA	AA	BB	BB	BB	AA	AA	BB	AA	BB	AA	BB	BB	BB	-	BB	AA	BB	BB	BB	BB	BB	BB	AA	AA	AA	-	BB	BB	BB	AA	BB	AA	AA	AA	BB	BB	BB	BB	BB	AA	AA	AA	BB	BB	-	AA	BB	AA	AA	AA	BB	AA	AA	AA	BB
SNP-72461847_2D	2D	100.321	2D.2	BB	AA	AA	BB	BB	BB	BB	BB	BB	AA	AA	AA	BB	BB	BB	AA	BB	AA	AA	AA	AA	AA	BB	AA	BB	BB	BB	BB	AA	BB	AA	BB	AA	BB	AA	AA	BB	AA	AA	BB	BB	BB	AA	AA	BB	BB	BB	AA	AA	BB	AA	BB	AA	BB	BB	BB	-	BB	AA	BB	BB	BB	BB	BB	BB	AA	AA	AA	-	BB	BB	BB	AA	BB	AA	AA	AA	BB	BB	BB	BB	BB	AA	AA	AA	BB	BB	AA	AA	BB	AA	AA	AA	BB	AA	AA	AA	BB
SNP-72308495_2D	2D	100.321	2D.2	BB	AA	AA	BB	BB	BB	BB	BB	BB	AA	AA	AA	BB	BB	BB	AA	BB	AA	AA	AA	AA	AA	BB	AA	BB	BB	BB	BB	AA	BB	AA	BB	AA	BB	AA	AA	BB	AA	AA	BB	BB	BB	AA	AA	BB	BB	BB	AA	AA	BB	AA	BB	AA	BB	BB	BB	-	BB	AA	BB	BB	BB	BB	BB	BB	AA	AA	AA	BB	BB	BB	BB	AA	BB	AA	AA	AA	BB	BB	BB	BB	BB	AA	AA	AA	BB	BB	AA	AA	BB	AA	AA	AA	BB	AA	AA	AA	BB
SNP-71378016_2D	2D	100.321	2D.2	BB	AA	AA	BB	BB	BB	BB	BB	BB	AA	AA	AA	BB	BB	BB	AA	BB	AA	AA	AA	AA	AA	BB	AA	BB	BB	BB	BB	AA	BB	AA	BB	AA	BB	AA	AA	BB	AA	AA	BB	BB	BB	AA	AA	BB	BB	BB	AA	AA	BB	AA	BB	AA	BB	BB	BB	-	BB	AA	BB	BB	BB	BB	BB	BB	AA	AA	AA	BB	BB	BB	BB	AA	BB	AA	AA	AA	BB	BB	BB	BB	BB	AA	AA	AA	BB	BB	AA	AA	BB	AA	AA	AA	BB	AA	AA	AA	BB
SNP-71349615_2D	2D	100.321	2D.2	BB	AA	AA	BB	BB	BB	BB	BB	BB	AA	AA	AA	BB	BB	BB	AA	BB	AA	AA	AA	AA	AA	BB	AA	BB	BB	BB	BB	AA	BB	AA	BB	AA	BB	AA	AA	BB	AA	AA	BB	BB	BB	AA	AA	BB	BB	BB	AA	AA	BB	AA	BB	AA	BB	BB	BB	-	BB	AA	BB	BB	BB	BB	BB	BB	AA	AA	AA	BB	BB	BB	BB	AA	BB	AA	AA	AA	BB	BB	BB	BB	BB	AA	AA	AA	BB	BB	AA	AA	BB	AA	AA	AA	BB	AA	AA	AA	BB
SNP-71194181_2D	2D	100.321	2D.2	BB	AA	AA	BB	BB	BB	BB	BB	BB	AA	AA	AA	BB	BB	BB	AA	BB	AA	AA	AA	AA	AA	BB	AA	BB	BB	BB	BB	AA	BB	AA	BB	AA	BB	AA	AA	BB	AA	AA	BB	BB	BB	AA	AA	BB	BB	BB	AA	AA	BB	AA	BB	AA	BB	BB	BB	-	BB	AA	BB	BB	BB	BB	BB	BB	AA	AA	AA	BB	BB	BB	BB	AA	BB	AA	AA	-	BB	BB	BB	BB	BB	AA	AA	AA	BB	BB	AA	AA	BB	AA	AA	AA	BB	AA	AA	AA	BB
SNP-69364982_2D	2D	100.321	2D.2	BB	AA	AA	BB	BB	BB	BB	BB	BB	AA	AA	AA	BB	BB	BB	AA	BB	AA	AA	AA	AA	AA	BB	AA	BB	BB	BB	BB	AA	BB	AA	BB	AA	BB	AA	AA	BB	AA	AA	BB	BB	BB	AA	AA	BB	BB	BB	AA	AA	BB	AA	BB	AA	BB	BB	BB	-	BB	AA	BB	BB	BB	BB	BB	BB	AA	AA	AA	BB	BB	BB	BB	AA	BB	AA	AA	-	BB	BB	BB	BB	BB	AA	AA	AA	BB	BB	AA	AA	BB	AA	AA	AA	BB	AA	AA	AA	BB
SNP-68957185_2D	2D	100.321	2D.2	BB	AA	AA	BB	BB	BB	BB	BB	BB	AA	AA	AA	BB	BB	BB	AA	BB	AA	AA	AA	AA	AA	BB	AA	BB	BB	BB	BB	AA	BB	AA	BB	AA	BB	AA	AA	BB	AA	AA	BB	BB	BB	AA	AA	BB	BB	BB	AA	AA	BB	AA	BB	AA	BB	BB	BB	-	BB	AA	BB	BB	BB	BB	BB	BB	AA	AA	AA	BB	BB	BB	BB	AA	BB	AA	AA	-	BB	BB	BB	BB	BB	AA	AA	AA	BB	BB	AA	AA	BB	AA	AA	AA	BB	AA	AA	AA	BB
SNP-68861541_2D	2D	100.321	2D.2	BB	AA	AA	BB	BB	BB	BB	BB	BB	AA	AA	AA	BB	BB	BB	AA	BB	AA	AA	AA	AA	AA	BB	AA	BB	BB	BB	BB	AA	BB	AA	BB	AA	BB	AA	AA	-	AA	AA	BB	BB	BB	AA	AA	BB	BB	BB	AA	AA	BB	AA	BB	AA	BB	BB	BB	-	BB	AA	BB	BB	BB	BB	BB	BB	AA	AA	AA	BB	BB	BB	BB	AA	BB	AA	AA	-	BB	BB	BB	BB	BB	AA	AA	AA	BB	BB	AA	AA	BB	AA	AA	AA	BB	AA	AA	AA	BB
SNP-68823151_2D	2D	100.321	2D.2	BB	AA	AA	BB	BB	BB	BB	BB	BB	AA	AA	AA	BB	BB	BB	AA	BB	AA	AA	AA	AA	AA	BB	AA	BB	BB	BB	BB	AA	BB	AA	BB	AA	BB	AA	AA	-	AA	AA	BB	BB	BB	AA	AA	BB	BB	BB	AA	AA	BB	AA	BB	AA	BB	BB	BB	-	BB	AA	BB	BB	BB	BB	BB	BB	AA	AA	AA	BB	BB	BB	BB	AA	BB	AA	AA	-	BB	BB	BB	BB	BB	AA	AA	AA	BB	BB	AA	AA	BB	AA	AA	AA	BB	AA	AA	AA	BB
SNP-68656525_2D	2D	100.321	2D.2	BB	AA	AA	BB	BB	BB	BB	BB	BB	AA	AA	AA	BB	BB	BB	AA	BB	AA	AA	AA	AA	AA	BB	AA	BB	BB	BB	BB	AA	BB	AA	BB	AA	BB	AA	AA	-	AA	AA	BB	BB	BB	AA	AA	BB	BB	BB	AA	AA	BB	AA	BB	AA	BB	BB	BB	BB	BB	AA	BB	BB	BB	BB	BB	BB	AA	AA	AA	BB	BB	BB	BB	AA	BB	AA	AA	AA	BB	BB	BB	BB	BB	AA	AA	AA	BB	BB	AA	AA	BB	AA	AA	AA	BB	AA	AA	AA	BB
SNP-68526470_2D	2D	100.837	2D.2	BB	AA	AA	BB	BB	BB	BB	BB	BB	AA	AA	AA	BB	BB	BB	AA	BB	AA	AA	AA	AA	AA	BB	AA	BB	BB	BB	BB	AA	BB	AA	BB	AA	BB	AA	AA	-	AA	AA	BB	BB	BB	AA	AA	BB	BB	BB	AA	AA	BB	AA	BB	AA	BB	BB	BB	AA	BB	AA	BB	BB	BB	BB	BB	BB	AA	AA	AA	BB	BB	BB	BB	AA	BB	AA	AA	AA	BB	BB	BB	BB	BB	AA	AA	AA	BB	BB	AA	AA	BB	AA	AA	AA	BB	AA	AA	AA	BB
SNP-68258807_2D	2D	100.837	2D.2	BB	AA	AA	BB	BB	BB	BB	BB	BB	AA	AA	AA	BB	BB	BB	AA	BB	AA	AA	AA	AA	AA	BB	AA	BB	BB	BB	BB	AA	BB	AA	BB	AA	BB	AA	AA	-	AA	AA	BB	BB	BB	AA	AA	BB	BB	BB	AA	AA	BB	AA	BB	AA	BB	BB	BB	AA	BB	AA	BB	BB	BB	BB	BB	BB	AA	AA	AA	BB	BB	BB	BB	AA	BB	AA	AA	AA	BB	BB	BB	BB	BB	AA	AA	AA	BB	BB	AA	AA	BB	AA	AA	AA	BB	AA	AA	AA	BB
SNP-67996733_2D	2D	100.837	2D.2	BB	AA	AA	BB	BB	BB	BB	BB	BB	AA	AA	AA	BB	BB	BB	AA	BB	AA	AA	AA	AA	AA	BB	AA	BB	BB	BB	BB	AA	BB	AA	BB	AA	BB	AA	AA	-	AA	AA	BB	BB	BB	AA	AA	BB	BB	BB	AA	AA	BB	AA	BB	AA	BB	BB	BB	-	BB	AA	BB	BB	BB	BB	BB	BB	AA	AA	AA	BB	BB	BB	BB	AA	BB	AA	AA	AA	BB	BB	BB	BB	BB	AA	AA	AA	BB	BB	AA	AA	BB	AA	AA	AA	BB	AA	AA	AA	BB
SNP-78266009_2D	2D	104.112	2D.2	BB	AA	AA	BB	BB	AA	BB	BB	BB	AA	AA	AA	BB	BB	BB	AA	AA	AA	BB	AA	AA	AA	BB	AA	BB	BB	BB	BB	AA	BB	AA	BB	AA	BB	AA	AA	BB	AA	AA	BB	BB	BB	AA	AA	BB	BB	BB	AA	AA	BB	AA	BB	AA	BB	BB	BB	-	BB	AA	AA	BB	BB	BB	BB	BB	AA	AA	AA	BB	BB	BB	BB	AA	BB	AA	AA	AA	BB	BB	BB	BB	BB	AA	AA	AA	AA	BB	AA	AA	-	AA	AA	AA	BB	AA	AA	AA	BB
SNP-102879022_2D	2D	104.714	2D.2	BB	AA	AA	BB	BB	AA	BB	BB	BB	AA	AA	AA	BB	BB	BB	AA	AA	AA	BB	AA	AA	AA	BB	AA	BB	BB	BB	BB	AA	BB	AA	BB	AA	BB	AA	AA	BB	AA	AA	BB	BB	BB	AA	AA	BB	BB	BB	AA	AA	BB	AA	BB	BB	BB	BB	BB	-	BB	AA	AA	BB	BB	BB	BB	BB	AA	AA	AA	BB	BB	BB	BB	AA	BB	AA	AA	AA	BB	BB	BB	BB	BB	AA	AA	AA	AA	BB	AA	AA	AA	AA	AA	AA	BB	AA	AA	AA	BB
SNP-102386975_2D	2D	104.714	2D.2	BB	AA	AA	BB	BB	AA	BB	BB	BB	AA	AA	AA	BB	BB	BB	AA	AA	AA	BB	AA	AA	AA	BB	AA	BB	BB	BB	BB	AA	BB	AA	BB	AA	BB	AA	AA	BB	AA	AA	BB	BB	BB	AA	AA	BB	BB	BB	AA	AA	BB	AA	BB	BB	BB	BB	BB	-	BB	AA	AA	BB	BB	BB	BB	BB	AA	AA	AA	BB	BB	BB	BB	AA	BB	AA	AA	AA	BB	BB	BB	BB	BB	AA	AA	AA	AA	BB	AA	AA	AA	AA	AA	AA	BB	AA	AA	AA	BB
SNP-102178453_2D	2D	104.714	2D.2	BB	AA	AA	BB	BB	AA	BB	BB	BB	AA	AA	AA	BB	BB	BB	AA	AA	AA	BB	AA	AA	AA	BB	AA	BB	BB	BB	BB	AA	BB	AA	BB	AA	BB	AA	AA	BB	AA	AA	BB	BB	BB	AA	AA	BB	BB	BB	AA	AA	BB	AA	BB	BB	BB	BB	BB	-	BB	AA	AA	BB	BB	BB	BB	BB	AA	AA	AA	BB	BB	BB	BB	AA	BB	AA	AA	AA	BB	BB	BB	BB	BB	AA	AA	AA	AA	BB	AA	AA	AA	AA	AA	AA	BB	AA	AA	AA	BB
SNP-101429189_2D	2D	104.714	2D.2	BB	AA	AA	BB	BB	AA	BB	BB	BB	AA	AA	AA	BB	BB	BB	AA	AA	AA	BB	AA	AA	AA	BB	AA	BB	BB	BB	BB	AA	BB	AA	BB	AA	BB	AA	AA	BB	AA	AA	BB	BB	BB	AA	AA	BB	BB	BB	AA	AA	BB	AA	BB	BB	BB	BB	BB	AA	BB	AA	AA	BB	BB	BB	BB	BB	AA	AA	AA	BB	BB	BB	BB	AA	BB	AA	AA	AA	BB	BB	BB	BB	BB	AA	AA	AA	AA	BB	AA	AA	AA	AA	AA	AA	BB	AA	AA	AA	BB
SNP-101340208_2D	2D	104.714	2D.2	BB	AA	AA	BB	BB	AA	BB	BB	BB	AA	AA	AA	BB	BB	BB	AA	AA	AA	BB	AA	AA	AA	BB	AA	BB	BB	BB	BB	AA	BB	AA	BB	AA	BB	AA	AA	BB	AA	AA	BB	BB	BB	AA	AA	BB	BB	BB	AA	AA	BB	AA	BB	BB	BB	BB	BB	AA	BB	AA	AA	BB	BB	BB	BB	BB	AA	AA	AA	BB	BB	BB	BB	AA	BB	AA	AA	AA	BB	BB	BB	BB	BB	AA	AA	AA	AA	BB	AA	AA	AA	AA	AA	AA	BB	AA	AA	AA	BB
SNP-101230668_2D	2D	104.714	2D.2	BB	AA	AA	BB	BB	AA	BB	BB	BB	AA	AA	AA	BB	BB	BB	AA	AA	AA	BB	AA	AA	AA	BB	AA	BB	BB	BB	BB	AA	BB	AA	BB	AA	BB	AA	AA	BB	AA	AA	BB	BB	BB	AA	AA	BB	BB	BB	AA	AA	BB	AA	BB	BB	BB	BB	BB	AA	BB	AA	AA	BB	BB	BB	BB	BB	AA	AA	AA	BB	BB	BB	BB	AA	BB	AA	AA	AA	BB	BB	BB	BB	BB	AA	AA	AA	AA	BB	AA	AA	AA	AA	AA	AA	BB	AA	AA	AA	BB
SNP-100832749_2D	2D	104.714	2D.2	BB	AA	AA	BB	BB	AA	BB	BB	BB	AA	AA	AA	BB	BB	BB	AA	AA	AA	BB	AA	AA	AA	BB	AA	BB	BB	BB	BB	AA	BB	AA	BB	AA	BB	AA	AA	BB	AA	AA	BB	BB	BB	AA	AA	BB	BB	BB	AA	AA	BB	AA	BB	BB	BB	BB	BB	AA	BB	AA	AA	BB	BB	BB	BB	BB	AA	AA	AA	BB	BB	BB	BB	AA	BB	AA	AA	AA	BB	BB	BB	BB	BB	AA	AA	AA	AA	BB	AA	AA	AA	AA	AA	AA	BB	AA	AA	AA	BB
SNP-100612021_2D	2D	104.714	2D.2	BB	AA	AA	BB	BB	AA	BB	BB	BB	AA	AA	AA	BB	BB	BB	AA	AA	AA	BB	AA	AA	AA	BB	AA	BB	BB	BB	BB	AA	BB	AA	BB	AA	BB	AA	AA	BB	AA	AA	BB	BB	BB	AA	AA	BB	BB	BB	AA	AA	BB	AA	BB	BB	BB	BB	BB	-	BB	AA	AA	BB	BB	BB	BB	BB	AA	AA	AA	BB	BB	BB	BB	AA	BB	AA	AA	AA	BB	BB	BB	BB	BB	AA	AA	AA	AA	BB	AA	AA	AA	AA	AA	AA	BB	AA	AA	AA	BB
SNP-100536916_2D	2D	104.714	2D.2	BB	AA	AA	BB	BB	AA	BB	BB	BB	AA	AA	AA	BB	BB	BB	AA	AA	AA	BB	AA	AA	AA	BB	AA	BB	BB	BB	BB	AA	BB	AA	BB	AA	BB	AA	AA	BB	AA	AA	BB	BB	BB	AA	AA	BB	BB	BB	AA	AA	BB	AA	BB	BB	BB	BB	BB	-	BB	AA	AA	BB	BB	BB	BB	BB	AA	AA	AA	BB	BB	BB	BB	AA	BB	AA	AA	AA	BB	BB	BB	BB	BB	AA	AA	AA	AA	BB	AA	AA	AA	AA	AA	AA	BB	AA	AA	AA	BB
SNP-100317385_2D	2D	104.714	2D.2	BB	AA	AA	BB	BB	AA	BB	BB	BB	AA	AA	AA	BB	BB	BB	AA	AA	AA	BB	AA	AA	AA	BB	AA	BB	BB	BB	BB	AA	BB	AA	BB	AA	BB	AA	AA	BB	AA	AA	BB	BB	BB	AA	AA	BB	BB	BB	AA	AA	BB	AA	BB	BB	BB	BB	BB	-	BB	AA	AA	BB	BB	BB	BB	BB	AA	AA	AA	BB	BB	BB	BB	AA	BB	AA	AA	AA	BB	BB	BB	BB	BB	AA	AA	AA	AA	BB	AA	AA	AA	AA	AA	AA	BB	AA	AA	AA	BB
SNP-100033655_2D	2D	104.714	2D.2	BB	AA	AA	BB	BB	AA	BB	BB	BB	AA	AA	AA	BB	BB	BB	AA	AA	AA	BB	AA	AA	AA	BB	AA	BB	BB	BB	BB	AA	BB	AA	BB	AA	BB	AA	AA	BB	AA	AA	BB	BB	BB	AA	AA	BB	BB	BB	AA	AA	BB	AA	BB	BB	BB	BB	BB	-	BB	AA	AA	BB	BB	BB	BB	BB	AA	AA	AA	BB	BB	BB	BB	AA	BB	AA	AA	AA	BB	BB	BB	BB	BB	AA	AA	AA	AA	BB	AA	AA	AA	AA	AA	AA	BB	AA	AA	AA	BB
SNP-98556786_2D	2D	104.714	2D.2	BB	AA	AA	BB	BB	AA	BB	BB	BB	AA	AA	AA	BB	BB	BB	AA	AA	AA	BB	AA	AA	AA	BB	AA	BB	BB	BB	BB	AA	BB	AA	BB	AA	BB	AA	AA	BB	AA	AA	BB	BB	BB	AA	AA	BB	BB	BB	AA	AA	BB	AA	BB	BB	BB	BB	BB	-	BB	AA	AA	BB	BB	BB	BB	BB	AA	AA	AA	BB	BB	BB	BB	AA	BB	AA	AA	AA	BB	BB	BB	BB	BB	AA	AA	AA	AA	BB	AA	AA	AA	AA	AA	AA	BB	AA	AA	AA	BB
SNP-98542028_2D	2D	104.714	2D.2	BB	AA	AA	BB	BB	AA	BB	BB	BB	AA	AA	AA	BB	BB	BB	AA	AA	AA	BB	AA	AA	AA	BB	AA	BB	BB	BB	BB	AA	BB	AA	BB	AA	BB	AA	AA	BB	AA	AA	BB	BB	BB	AA	AA	BB	BB	BB	AA	AA	BB	AA	BB	BB	BB	BB	BB	-	BB	AA	AA	BB	BB	BB	BB	BB	AA	AA	AA	BB	BB	BB	BB	AA	BB	AA	AA	AA	BB	BB	BB	BB	BB	AA	AA	AA	AA	BB	AA	AA	AA	AA	AA	AA	BB	AA	AA	AA	BB
SNP-98243973_2D	2D	104.714	2D.2	BB	AA	AA	BB	BB	AA	BB	BB	BB	AA	AA	AA	BB	BB	BB	AA	AA	AA	BB	AA	AA	AA	BB	AA	BB	BB	BB	BB	AA	BB	AA	BB	AA	BB	AA	AA	BB	AA	AA	BB	BB	BB	AA	AA	BB	BB	BB	AA	AA	BB	AA	BB	BB	BB	BB	BB	-	BB	AA	AA	BB	BB	BB	BB	BB	AA	AA	AA	BB	BB	BB	BB	AA	BB	AA	AA	AA	BB	BB	BB	BB	BB	AA	AA	AA	AA	BB	AA	AA	AA	AA	AA	AA	BB	AA	AA	AA	BB
SNP-98231084_2D	2D	104.714	2D.2	BB	AA	AA	BB	BB	AA	BB	BB	BB	AA	AA	AA	BB	BB	BB	AA	AA	AA	BB	AA	AA	AA	BB	AA	BB	BB	BB	BB	AA	BB	AA	BB	AA	BB	AA	AA	BB	AA	AA	BB	BB	BB	AA	AA	BB	BB	BB	AA	AA	BB	AA	BB	BB	BB	BB	BB	-	BB	AA	AA	BB	BB	BB	BB	BB	AA	AA	AA	BB	BB	BB	BB	AA	BB	AA	AA	AA	BB	BB	BB	BB	BB	AA	AA	AA	AA	BB	AA	AA	AA	AA	AA	AA	BB	AA	AA	AA	BB
SNP-94854700_2D	2D	104.714	2D.2	BB	AA	AA	BB	BB	AA	BB	BB	BB	AA	AA	AA	BB	BB	BB	AA	AA	AA	BB	AA	AA	AA	BB	AA	BB	BB	BB	BB	AA	BB	AA	BB	AA	BB	AA	AA	BB	AA	AA	BB	BB	BB	AA	AA	BB	BB	BB	AA	AA	BB	AA	BB	BB	BB	BB	BB	-	BB	AA	AA	BB	BB	BB	BB	BB	AA	AA	AA	BB	BB	BB	BB	AA	BB	AA	AA	AA	BB	BB	BB	BB	BB	AA	AA	AA	AA	BB	AA	AA	AA	AA	AA	AA	BB	AA	AA	AA	BB
SNP-94736466_2D	2D	104.714	2D.2	BB	AA	AA	BB	BB	AA	BB	BB	BB	AA	AA	AA	BB	BB	BB	AA	AA	AA	BB	AA	AA	AA	BB	AA	BB	BB	BB	BB	AA	BB	AA	BB	AA	BB	AA	AA	BB	AA	AA	BB	BB	BB	AA	AA	BB	BB	BB	AA	AA	BB	AA	BB	BB	BB	BB	BB	-	BB	AA	AA	BB	BB	BB	BB	BB	AA	AA	AA	BB	BB	BB	BB	AA	BB	AA	AA	AA	BB	BB	BB	BB	BB	AA	AA	AA	AA	BB	AA	AA	AA	AA	AA	AA	BB	AA	AA	AA	BB
SNP-94556018_2D	2D	104.714	2D.2	BB	AA	AA	BB	BB	AA	BB	BB	BB	AA	AA	AA	BB	BB	BB	AA	AA	AA	BB	AA	AA	AA	BB	AA	BB	BB	BB	BB	AA	BB	AA	BB	AA	BB	AA	AA	BB	AA	AA	BB	BB	BB	AA	AA	BB	BB	BB	AA	AA	BB	AA	BB	BB	BB	BB	BB	-	BB	AA	AA	BB	BB	BB	BB	BB	AA	AA	AA	BB	BB	BB	BB	AA	BB	AA	AA	AA	BB	BB	BB	BB	BB	AA	AA	AA	AA	BB	AA	AA	AA	AA	AA	AA	BB	AA	AA	AA	BB
SNP-94086495_2D	2D	104.714	2D.2	BB	AA	AA	BB	BB	AA	BB	BB	BB	AA	AA	AA	BB	BB	BB	AA	AA	AA	BB	AA	AA	AA	BB	AA	BB	BB	BB	BB	AA	BB	AA	BB	AA	BB	AA	AA	BB	AA	AA	BB	BB	BB	AA	AA	BB	BB	BB	AA	AA	BB	AA	BB	BB	BB	BB	BB	-	BB	AA	AA	BB	BB	BB	BB	BB	AA	AA	AA	BB	BB	BB	BB	AA	BB	AA	AA	AA	BB	BB	BB	BB	BB	AA	AA	AA	AA	BB	AA	AA	AA	AA	AA	AA	BB	AA	AA	AA	BB
SNP-93443629_2D	2D	104.714	2D.2	BB	AA	AA	BB	BB	AA	BB	BB	BB	AA	AA	AA	BB	BB	BB	AA	AA	AA	BB	AA	AA	AA	BB	AA	BB	BB	BB	BB	AA	BB	AA	BB	AA	BB	AA	AA	BB	AA	AA	BB	BB	BB	AA	AA	BB	BB	BB	AA	AA	BB	AA	BB	BB	BB	BB	BB	-	BB	AA	AA	BB	BB	BB	BB	BB	AA	AA	AA	BB	BB	BB	BB	AA	BB	AA	AA	AA	BB	BB	BB	BB	BB	AA	AA	AA	AA	BB	AA	AA	AA	AA	AA	AA	BB	AA	AA	AA	BB
SNP-92393078_2D	2D	104.714	2D.2	BB	AA	AA	BB	BB	AA	BB	BB	BB	AA	AA	AA	BB	BB	BB	AA	AA	AA	BB	AA	AA	AA	BB	AA	BB	BB	BB	BB	AA	BB	AA	BB	AA	BB	AA	AA	BB	AA	AA	BB	BB	BB	AA	AA	BB	BB	BB	AA	AA	BB	AA	BB	BB	BB	BB	BB	-	BB	AA	AA	BB	BB	BB	BB	BB	AA	AA	AA	BB	BB	BB	BB	AA	BB	AA	AA	AA	BB	BB	BB	BB	BB	AA	AA	AA	AA	BB	AA	AA	AA	AA	AA	AA	BB	AA	AA	AA	BB
SNP-82630642_2D	2D	104.714	2D.2	BB	AA	AA	BB	BB	AA	BB	BB	BB	AA	AA	AA	BB	BB	BB	AA	AA	AA	BB	AA	AA	AA	BB	AA	BB	BB	BB	BB	AA	BB	AA	BB	AA	BB	AA	AA	BB	AA	AA	BB	BB	BB	AA	AA	BB	BB	BB	AA	AA	BB	AA	BB	BB	BB	BB	BB	AA	BB	AA	AA	BB	BB	BB	BB	BB	AA	AA	AA	BB	BB	BB	BB	AA	BB	AA	AA	AA	BB	BB	BB	BB	BB	AA	AA	AA	AA	BB	AA	AA	-	AA	AA	AA	BB	AA	AA	AA	BB
SNP-82625499_2D	2D	104.714	2D.2	BB	AA	AA	BB	BB	AA	BB	BB	-	AA	AA	AA	BB	BB	BB	AA	AA	AA	BB	AA	AA	AA	BB	-	BB	BB	BB	BB	AA	BB	AA	BB	AA	BB	AA	AA	BB	AA	AA	BB	BB	BB	AA	AA	BB	BB	BB	-	AA	BB	AA	BB	BB	BB	BB	BB	AA	BB	AA	AA	BB	BB	BB	BB	BB	AA	AA	AA	BB	BB	BB	BB	AA	BB	AA	AA	AA	BB	BB	BB	BB	BB	AA	AA	AA	AA	BB	AA	AA	-	AA	AA	AA	BB	AA	AA	AA	BB
SNP-102085128_2D	2D	104.714	2D.2	BB	AA	AA	BB	BB	AA	BB	BB	BB	AA	AA	AA	BB	BB	BB	AA	AA	AA	BB	AA	AA	AA	BB	AA	BB	BB	BB	BB	AA	BB	AA	BB	AA	BB	AA	AA	BB	AA	AA	BB	BB	BB	AA	AA	BB	BB	BB	AA	AA	BB	AA	BB	BB	BB	BB	BB	BB	BB	AA	AA	BB	BB	BB	BB	BB	AA	AA	AA	BB	BB	BB	BB	AA	BB	AA	AA	AA	BB	BB	BB	BB	BB	AA	AA	AA	AA	BB	AA	AA	AA	AA	AA	AA	BB	AA	AA	AA	BB
SNP-104166306_2D	2D	104.714	2D.2	BB	AA	AA	BB	BB	AA	BB	BB	BB	AA	AA	AA	BB	BB	BB	AA	AA	AA	BB	AA	AA	AA	BB	AA	BB	BB	BB	BB	AA	BB	AA	BB	AA	BB	AA	AA	BB	AA	AA	BB	BB	BB	AA	AA	BB	BB	BB	AA	AA	BB	AA	BB	BB	BB	BB	BB	-	BB	AA	AA	BB	BB	BB	BB	BB	AA	AA	AA	BB	BB	BB	BB	AA	BB	AA	AA	AA	BB	BB	BB	BB	BB	AA	AA	AA	-	BB	AA	AA	AA	AA	-	AA	BB	AA	AA	AA	BB
SNP-104028569_2D	2D	104.714	2D.2	BB	AA	AA	BB	BB	AA	BB	BB	BB	AA	AA	AA	BB	BB	BB	AA	AA	AA	BB	AA	AA	AA	BB	AA	BB	BB	BB	BB	AA	BB	AA	BB	AA	BB	AA	AA	BB	AA	AA	BB	BB	BB	AA	AA	BB	BB	BB	AA	AA	BB	AA	BB	BB	BB	BB	BB	-	BB	AA	AA	BB	BB	BB	BB	BB	AA	AA	AA	BB	BB	BB	BB	AA	BB	AA	AA	AA	BB	BB	BB	BB	BB	AA	AA	AA	-	BB	AA	AA	AA	AA	-	AA	BB	AA	AA	AA	BB
SNP-103246733_2D	2D	104.714	2D.2	BB	AA	AA	BB	BB	AA	BB	BB	BB	AA	AA	AA	BB	BB	BB	AA	AA	AA	BB	AA	AA	AA	BB	AA	BB	BB	BB	BB	AA	BB	AA	BB	AA	BB	AA	AA	BB	AA	AA	BB	BB	BB	AA	AA	BB	BB	BB	AA	AA	BB	AA	BB	BB	BB	BB	BB	-	BB	AA	AA	BB	BB	BB	BB	BB	AA	AA	AA	BB	BB	BB	BB	AA	BB	AA	AA	AA	BB	BB	BB	BB	BB	AA	AA	AA	-	BB	AA	AA	AA	AA	AA	AA	BB	AA	AA	AA	BB
SNP-92392823_2D	2D	104.714	2D.2	BB	AA	AA	BB	BB	AA	BB	BB	BB	AA	AA	AA	BB	BB	BB	AA	AA	AA	BB	AA	AA	AA	BB	AA	BB	BB	BB	BB	AA	BB	AA	BB	AA	BB	AA	AA	BB	AA	AA	BB	BB	BB	AA	AA	BB	BB	BB	AA	AA	-	AA	BB	BB	BB	BB	BB	-	BB	AA	AA	BB	BB	BB	BB	BB	AA	AA	AA	BB	BB	BB	BB	AA	BB	AA	AA	AA	BB	BB	BB	BB	BB	AA	AA	AA	AA	BB	AA	AA	AA	AA	AA	AA	BB	AA	AA	AA	BB
SNP-92377210_2D	2D	104.714	2D.2	BB	AA	AA	BB	BB	AA	BB	BB	BB	AA	AA	AA	BB	BB	BB	AA	AA	AA	BB	AA	AA	AA	BB	AA	BB	BB	BB	BB	AA	BB	AA	BB	AA	BB	AA	AA	BB	AA	AA	BB	BB	BB	AA	AA	BB	BB	BB	AA	AA	-	AA	BB	BB	BB	BB	BB	-	BB	AA	AA	BB	BB	BB	BB	BB	AA	AA	AA	BB	BB	BB	BB	AA	BB	AA	AA	AA	BB	BB	BB	BB	BB	AA	AA	AA	AA	BB	AA	AA	AA	AA	AA	AA	BB	AA	AA	AA	BB
SNP-92306697_2D	2D	104.714	2D.2	BB	AA	AA	BB	BB	AA	BB	BB	BB	AA	AA	AA	BB	BB	BB	AA	AA	AA	BB	AA	AA	AA	BB	AA	BB	BB	BB	BB	AA	BB	AA	BB	AA	BB	AA	AA	BB	AA	AA	BB	BB	BB	AA	AA	BB	BB	BB	AA	AA	-	AA	BB	BB	BB	BB	BB	-	BB	AA	AA	BB	BB	BB	BB	BB	AA	AA	AA	BB	BB	BB	BB	AA	BB	AA	AA	AA	BB	BB	BB	BB	BB	AA	AA	AA	AA	BB	AA	AA	AA	AA	AA	AA	BB	AA	AA	AA	BB
SNP-90174970_2D	2D	104.714	2D.2	BB	AA	AA	BB	BB	AA	BB	BB	BB	AA	AA	AA	BB	BB	BB	AA	AA	AA	BB	AA	AA	AA	BB	AA	BB	BB	BB	BB	AA	BB	AA	BB	AA	BB	AA	AA	BB	AA	AA	BB	BB	BB	AA	AA	BB	BB	BB	AA	AA	-	AA	BB	BB	BB	BB	BB	-	BB	AA	AA	BB	BB	BB	BB	BB	AA	AA	AA	BB	BB	BB	BB	AA	BB	AA	AA	AA	BB	BB	BB	BB	BB	AA	AA	AA	AA	BB	AA	AA	AA	AA	AA	AA	BB	AA	AA	AA	BB
SNP-89441801_2D	2D	104.714	2D.2	BB	AA	AA	BB	BB	AA	BB	BB	BB	AA	AA	AA	BB	BB	BB	AA	AA	AA	BB	AA	AA	AA	BB	AA	BB	BB	BB	BB	AA	BB	AA	BB	AA	BB	AA	AA	BB	AA	AA	BB	BB	BB	AA	AA	BB	BB	BB	AA	AA	-	AA	BB	BB	BB	BB	BB	-	BB	AA	AA	BB	BB	BB	BB	BB	AA	AA	AA	BB	BB	BB	BB	AA	BB	AA	AA	AA	BB	BB	BB	BB	BB	AA	AA	AA	AA	BB	AA	AA	AA	AA	AA	AA	BB	AA	AA	AA	BB
SNP-88151535_2D	2D	104.714	2D.2	BB	AA	AA	BB	BB	AA	BB	BB	BB	AA	AA	AA	BB	BB	BB	AA	AA	AA	BB	AA	AA	AA	BB	AA	BB	BB	BB	BB	AA	BB	AA	BB	AA	BB	AA	AA	BB	AA	AA	BB	BB	BB	AA	AA	BB	BB	BB	AA	AA	-	AA	BB	BB	BB	BB	BB	-	BB	AA	AA	BB	BB	BB	BB	BB	AA	AA	AA	BB	BB	BB	BB	AA	BB	AA	AA	AA	BB	BB	BB	BB	BB	AA	AA	AA	AA	BB	AA	AA	AA	AA	AA	AA	BB	AA	AA	AA	BB
SNP-88151527_2D	2D	104.714	2D.2	BB	AA	AA	BB	BB	AA	BB	BB	BB	AA	AA	AA	BB	BB	BB	AA	AA	AA	BB	AA	AA	AA	BB	AA	BB	BB	BB	BB	AA	BB	AA	BB	AA	BB	AA	AA	BB	AA	AA	BB	BB	BB	AA	AA	BB	BB	BB	AA	AA	-	AA	BB	BB	BB	BB	BB	-	BB	AA	AA	BB	BB	BB	BB	BB	AA	AA	AA	BB	BB	BB	BB	AA	BB	AA	AA	AA	BB	BB	BB	BB	BB	AA	AA	AA	AA	BB	AA	AA	AA	AA	AA	AA	BB	AA	AA	AA	BB
SNP-86047416_2D	2D	104.714	2D.2	BB	AA	AA	BB	BB	AA	BB	BB	BB	AA	AA	AA	BB	BB	BB	AA	AA	AA	BB	AA	AA	AA	BB	AA	BB	BB	BB	BB	AA	BB	AA	BB	AA	BB	AA	AA	BB	AA	AA	BB	BB	BB	AA	AA	BB	BB	BB	AA	AA	-	AA	BB	BB	BB	BB	BB	AA	BB	AA	AA	BB	BB	BB	BB	BB	AA	AA	AA	BB	BB	BB	BB	AA	BB	AA	AA	AA	BB	BB	BB	BB	BB	AA	AA	AA	AA	BB	AA	AA	AA	AA	AA	AA	BB	AA	AA	AA	BB
SNP-84487222_2D	2D	104.714	2D.2	BB	AA	AA	BB	BB	AA	BB	BB	BB	AA	AA	AA	BB	BB	BB	AA	AA	AA	BB	AA	AA	AA	BB	AA	BB	BB	BB	BB	AA	BB	AA	BB	AA	BB	AA	AA	BB	AA	AA	BB	BB	BB	AA	AA	BB	BB	BB	AA	AA	-	AA	BB	BB	BB	BB	BB	AA	BB	AA	AA	BB	BB	BB	BB	BB	AA	AA	AA	BB	BB	BB	BB	AA	BB	AA	AA	AA	BB	BB	BB	BB	BB	AA	AA	AA	AA	BB	AA	AA	AA	AA	AA	AA	BB	AA	AA	AA	BB
SNP-82881121_2D	2D	104.714	2D.2	BB	AA	AA	BB	BB	AA	BB	BB	BB	AA	AA	AA	BB	BB	BB	AA	AA	AA	BB	AA	AA	AA	BB	AA	BB	BB	BB	BB	AA	BB	AA	BB	AA	BB	AA	AA	BB	AA	AA	BB	BB	BB	AA	AA	BB	BB	BB	AA	AA	-	AA	BB	BB	BB	BB	BB	AA	BB	AA	AA	BB	BB	BB	BB	BB	AA	AA	AA	BB	BB	BB	BB	AA	BB	AA	AA	AA	BB	BB	BB	BB	BB	AA	AA	AA	AA	BB	AA	AA	-	AA	AA	AA	BB	AA	AA	AA	BB
SNP-79198578_2D	2D	104.714	2D.2	BB	AA	AA	BB	BB	AA	BB	BB	BB	AA	AA	AA	BB	BB	BB	AA	AA	AA	BB	AA	AA	AA	BB	-	BB	BB	BB	BB	AA	BB	AA	BB	AA	BB	AA	AA	BB	AA	AA	BB	BB	BB	AA	AA	BB	BB	BB	AA	AA	BB	AA	BB	-	BB	BB	BB	-	BB	AA	AA	BB	BB	BB	BB	BB	AA	AA	AA	BB	BB	BB	BB	AA	BB	AA	AA	AA	BB	BB	BB	BB	BB	AA	AA	AA	AA	BB	AA	AA	-	AA	AA	AA	BB	-	AA	AA	BB
SNP-79793256_2D	2D	104.714	2D.2	BB	AA	AA	BB	BB	AA	BB	BB	BB	AA	AA	AA	-	BB	BB	AA	AA	AA	BB	AA	AA	AA	BB	-	BB	BB	BB	BB	AA	BB	AA	BB	AA	BB	AA	AA	BB	AA	AA	BB	BB	BB	AA	AA	BB	BB	BB	AA	AA	BB	AA	BB	-	BB	BB	BB	-	BB	AA	AA	-	BB	BB	BB	BB	AA	AA	AA	BB	BB	BB	BB	AA	BB	AA	AA	-	BB	BB	BB	BB	BB	AA	AA	AA	AA	BB	AA	AA	-	AA	AA	AA	BB	-	AA	AA	BB
SNP-79697294_2D	2D	104.714	2D.2	BB	AA	AA	BB	BB	AA	BB	BB	BB	AA	AA	AA	BB	BB	BB	AA	AA	AA	BB	AA	AA	AA	BB	-	BB	BB	BB	BB	AA	BB	AA	BB	AA	BB	AA	AA	BB	AA	AA	BB	BB	BB	AA	AA	BB	BB	BB	AA	AA	BB	AA	BB	-	BB	BB	BB	-	BB	AA	AA	BB	BB	BB	BB	BB	AA	AA	AA	BB	BB	BB	BB	AA	BB	AA	AA	-	BB	BB	BB	BB	BB	AA	AA	AA	AA	BB	AA	AA	-	AA	AA	AA	BB	-	AA	AA	BB
SNP-82255873_2D	2D	106.36	2D.2	BB	AA	AA	BB	BB	AA	BB	BB	AA	AA	AA	AA	AA	BB	BB	AA	AA	AA	BB	AA	AA	AA	BB	-	BB	BB	BB	BB	AA	BB	AA	BB	AA	BB	AA	AA	BB	AA	AA	BB	BB	BB	AA	AA	BB	BB	BB	-	AA	BB	AA	BB	-	BB	BB	BB	-	BB	AA	AA	AA	BB	BB	BB	BB	AA	AA	AA	BB	BB	BB	BB	AA	BB	AA	AA	-	BB	BB	BB	BB	BB	AA	AA	AA	AA	BB	AA	AA	-	AA	AA	AA	BB	AA	AA	AA	BB
SNP-80614574_2D	2D	106.36	2D.2	BB	AA	AA	BB	BB	AA	BB	BB	AA	AA	AA	AA	AA	BB	BB	AA	AA	AA	BB	AA	AA	AA	BB	-	BB	BB	BB	BB	AA	BB	AA	BB	AA	BB	AA	AA	BB	AA	AA	BB	BB	BB	AA	AA	BB	BB	BB	-	AA	BB	AA	BB	-	BB	BB	BB	-	BB	AA	AA	AA	BB	BB	BB	BB	AA	AA	AA	BB	BB	BB	BB	AA	BB	AA	AA	-	BB	BB	BB	BB	BB	AA	AA	AA	AA	BB	AA	AA	-	AA	AA	AA	BB	AA	AA	AA	BB
SNP-80109245_2D	2D	106.36	2D.2	BB	AA	AA	BB	BB	AA	BB	BB	AA	AA	AA	AA	AA	BB	BB	AA	AA	AA	BB	AA	AA	AA	BB	-	BB	BB	BB	BB	AA	BB	AA	BB	AA	BB	AA	AA	BB	AA	AA	BB	BB	BB	AA	AA	BB	BB	BB	-	AA	BB	AA	BB	-	BB	BB	BB	-	BB	AA	AA	AA	BB	BB	BB	BB	AA	AA	AA	BB	BB	BB	BB	AA	BB	AA	AA	-	BB	BB	BB	BB	BB	AA	AA	AA	AA	BB	AA	AA	-	AA	AA	AA	BB	-	AA	AA	BB
SNP-124727737_2D	2D	109.193	2D.2	BB	AA	AA	BB	BB	AA	BB	BB	BB	AA	AA	AA	BB	BB	BB	AA	AA	AA	BB	AA	AA	AA	BB	AA	BB	BB	BB	BB	AA	BB	AA	BB	AA	BB	AA	AA	BB	AA	AA	BB	BB	BB	AA	AA	BB	BB	BB	AA	AA	BB	AA	BB	BB	BB	BB	BB	-	AA	AA	AA	BB	BB	AA	BB	BB	AA	AA	AA	BB	BB	BB	BB	AA	BB	AA	AA	AA	BB	BB	BB	BB	BB	AA	AA	AA	AA	BB	AA	AA	AA	AA	AA	AA	BB	AA	AA	AA	BB
SNP-121354353_2D	2D	109.193	2D.2	BB	AA	AA	BB	BB	AA	BB	BB	BB	AA	AA	AA	BB	BB	BB	AA	AA	AA	BB	AA	AA	AA	BB	AA	BB	BB	BB	BB	AA	BB	AA	BB	AA	BB	AA	AA	BB	AA	AA	BB	BB	BB	AA	AA	BB	BB	BB	AA	AA	BB	AA	BB	BB	BB	BB	BB	-	AA	AA	AA	BB	BB	AA	BB	BB	AA	AA	AA	BB	BB	BB	BB	AA	BB	AA	AA	AA	BB	BB	BB	BB	BB	AA	AA	AA	AA	BB	AA	AA	AA	AA	AA	AA	BB	AA	AA	AA	BB
SNP-114680716_2D	2D	109.193	2D.2	BB	AA	AA	BB	BB	AA	BB	BB	BB	AA	AA	AA	BB	BB	BB	AA	AA	AA	BB	AA	AA	AA	BB	AA	BB	BB	BB	BB	AA	BB	AA	BB	AA	BB	AA	AA	BB	AA	AA	BB	BB	BB	AA	AA	BB	BB	BB	AA	AA	BB	AA	BB	BB	BB	BB	BB	-	AA	AA	AA	BB	BB	AA	BB	BB	AA	AA	AA	BB	BB	BB	BB	AA	BB	AA	AA	AA	BB	BB	BB	BB	BB	AA	AA	AA	AA	BB	AA	AA	AA	AA	AA	AA	BB	AA	AA	AA	BB
SNP-114368454_2D	2D	109.193	2D.2	BB	AA	AA	BB	BB	AA	BB	BB	BB	AA	AA	AA	BB	BB	BB	AA	AA	AA	BB	AA	AA	AA	BB	AA	BB	BB	BB	BB	AA	BB	AA	BB	AA	BB	AA	AA	BB	AA	AA	BB	BB	BB	AA	AA	BB	BB	BB	AA	AA	BB	AA	BB	BB	BB	BB	BB	-	AA	AA	AA	BB	BB	AA	BB	BB	AA	AA	AA	BB	BB	BB	BB	AA	BB	AA	AA	AA	BB	BB	BB	BB	BB	AA	AA	AA	AA	BB	AA	AA	AA	AA	AA	AA	BB	AA	AA	AA	BB
SNP-106913882_2D	2D	116.916	2D.2	AA	AA	AA	BB	BB	AA	AA	BB	BB	AA	AA	AA	BB	BB	BB	AA	AA	AA	BB	BB	AA	AA	AA	AA	BB	BB	BB	BB	AA	BB	AA	BB	AA	BB	AA	AA	BB	AA	AA	BB	AA	BB	AA	AA	AA	BB	BB	AA	AA	BB	AA	BB	BB	BB	BB	AA	-	BB	AA	AA	BB	BB	AA	BB	BB	AA	AA	AA	BB	BB	AA	BB	AA	BB	AA	AA	AA	BB	AA	BB	BB	BB	AA	AA	AA	-	-	AA	AA	AA	AA	-	AA	BB	BB	AA	AA	BB
SNP-106913833_2D	2D	116.916	2D.2	AA	AA	AA	BB	BB	AA	AA	BB	BB	AA	AA	AA	BB	BB	BB	AA	AA	AA	BB	BB	AA	AA	AA	AA	BB	BB	BB	BB	AA	BB	AA	BB	AA	BB	AA	AA	BB	AA	AA	BB	AA	BB	AA	AA	AA	BB	BB	AA	AA	BB	AA	BB	BB	BB	BB	AA	-	BB	AA	AA	BB	BB	AA	BB	BB	AA	AA	AA	BB	BB	AA	BB	AA	BB	AA	AA	AA	BB	AA	BB	BB	BB	AA	AA	AA	-	-	AA	AA	AA	AA	-	AA	BB	BB	AA	AA	BB
SNP-109723624_2D	2D	116.916	2D.2	AA	AA	AA	BB	BB	AA	AA	BB	BB	AA	AA	AA	BB	BB	BB	AA	AA	AA	BB	BB	AA	AA	AA	AA	BB	BB	BB	BB	AA	BB	AA	BB	AA	BB	AA	AA	BB	AA	AA	BB	AA	BB	AA	AA	AA	BB	BB	AA	AA	BB	AA	BB	BB	BB	BB	AA	-	BB	AA	AA	BB	BB	AA	BB	BB	AA	AA	AA	BB	BB	AA	BB	AA	BB	AA	AA	AA	BB	AA	BB	BB	BB	AA	AA	AA	-	-	AA	AA	AA	AA	AA	AA	BB	BB	AA	AA	BB
SNP-111442432_2D	2D	116.916	2D.2	AA	AA	AA	BB	BB	AA	AA	BB	BB	AA	AA	AA	BB	BB	BB	AA	AA	AA	BB	BB	AA	AA	AA	AA	BB	BB	BB	BB	AA	BB	AA	BB	AA	BB	AA	AA	BB	AA	AA	BB	AA	BB	AA	AA	AA	BB	BB	AA	AA	BB	AA	BB	BB	BB	BB	AA	-	BB	AA	AA	BB	BB	AA	BB	BB	AA	AA	AA	BB	BB	AA	BB	AA	BB	AA	AA	AA	BB	AA	BB	BB	BB	AA	AA	AA	BB	BB	AA	AA	AA	AA	AA	AA	BB	BB	AA	AA	BB
SNP-148808510_2D	2D	135.169	2D.2	BB	AA	AA	BB	BB	BB	AA	AA	AA	AA	AA	AA	BB	BB	BB	AA	AA	BB	BB	AA	BB	AA	AA	AA	BB	BB	AA	-	AA	BB	AA	AA	AA	BB	AA	AA	BB	AA	AA	BB	BB	BB	AA	BB	BB	AA	AA	AA	AA	-	AA	BB	AA	BB	BB	AA	BB	BB	AA	-	BB	BB	AA	BB	BB	AA	AA	BB	BB	BB	AA	BB	BB	BB	AA	AA	AA	AA	AA	BB	AA	BB	AA	AA	BB	AA	BB	AA	AA	AA	AA	AA	AA	BB	AA	AA	AA	BB
SNP-148760356_2D	2D	135.169	2D.2	BB	AA	AA	BB	BB	BB	AA	AA	AA	AA	AA	AA	BB	BB	BB	AA	AA	BB	BB	AA	BB	AA	AA	AA	BB	BB	AA	-	AA	BB	AA	AA	AA	BB	AA	AA	BB	AA	AA	BB	BB	BB	AA	BB	BB	AA	AA	AA	AA	-	AA	BB	AA	BB	BB	AA	BB	BB	AA	-	BB	BB	AA	BB	BB	AA	AA	BB	BB	BB	AA	BB	BB	BB	AA	AA	AA	AA	AA	BB	AA	BB	AA	AA	BB	AA	BB	AA	AA	AA	AA	AA	AA	BB	AA	AA	AA	BB
SNP-147948210_2D	2D	135.169	2D.2	BB	AA	AA	BB	BB	BB	AA	AA	AA	AA	AA	AA	BB	BB	BB	AA	AA	BB	BB	AA	BB	AA	AA	AA	BB	BB	AA	-	AA	BB	AA	AA	AA	BB	AA	AA	BB	AA	AA	BB	BB	BB	AA	BB	BB	AA	AA	AA	AA	-	AA	BB	AA	BB	BB	AA	BB	BB	AA	-	BB	BB	AA	BB	BB	AA	AA	BB	BB	BB	AA	BB	BB	BB	AA	AA	AA	AA	AA	BB	AA	BB	AA	AA	BB	AA	BB	AA	AA	AA	AA	AA	AA	BB	AA	AA	AA	BB
SNP-154432942_2D	2D	135.698	2D.2	BB	-	AA	BB	BB	BB	AA	AA	AA	AA	AA	AA	BB	BB	BB	AA	AA	BB	BB	AA	BB	BB	AA	AA	BB	BB	AA	BB	AA	BB	AA	AA	AA	BB	AA	AA	BB	AA	AA	BB	BB	BB	AA	BB	BB	AA	AA	AA	AA	-	AA	BB	AA	BB	BB	AA	BB	BB	AA	-	BB	BB	AA	BB	BB	AA	AA	BB	BB	BB	AA	BB	BB	BB	AA	AA	AA	AA	AA	BB	AA	BB	AA	AA	BB	AA	BB	AA	AA	AA	AA	AA	AA	BB	AA	AA	AA	BB
SNP-154334071_2D	2D	135.698	2D.2	BB	AA	AA	BB	BB	BB	AA	AA	AA	AA	AA	AA	BB	BB	BB	AA	AA	BB	BB	AA	BB	BB	AA	AA	BB	BB	AA	BB	AA	BB	AA	AA	AA	BB	AA	AA	BB	AA	AA	BB	BB	BB	AA	BB	BB	AA	AA	AA	AA	-	AA	BB	AA	BB	BB	AA	BB	BB	AA	-	BB	BB	AA	BB	BB	AA	AA	BB	BB	BB	AA	BB	BB	BB	AA	AA	AA	AA	AA	BB	AA	BB	AA	AA	BB	AA	BB	AA	AA	AA	AA	AA	AA	BB	AA	AA	AA	BB
SNP-154177347_2D	2D	135.698	2D.2	BB	AA	AA	BB	BB	BB	AA	AA	AA	AA	AA	AA	BB	BB	BB	AA	AA	BB	BB	AA	BB	BB	AA	AA	BB	BB	AA	BB	AA	BB	AA	AA	AA	BB	AA	AA	BB	AA	AA	BB	BB	BB	AA	BB	BB	AA	AA	AA	AA	BB	AA	BB	AA	BB	BB	AA	BB	BB	AA	-	BB	BB	AA	BB	BB	AA	AA	BB	BB	BB	AA	BB	BB	BB	AA	AA	AA	AA	AA	BB	AA	BB	AA	AA	BB	AA	BB	AA	AA	AA	AA	AA	AA	BB	AA	AA	AA	BB
SNP-154148492_2D	2D	135.698	2D.2	BB	AA	AA	BB	BB	BB	AA	AA	AA	AA	AA	AA	BB	BB	BB	AA	AA	BB	BB	AA	BB	BB	AA	AA	BB	BB	AA	BB	AA	BB	AA	AA	AA	BB	AA	AA	BB	AA	AA	BB	BB	BB	AA	BB	BB	AA	AA	AA	AA	BB	AA	BB	AA	BB	BB	AA	BB	BB	AA	-	BB	BB	AA	BB	BB	AA	AA	BB	BB	BB	AA	BB	BB	BB	AA	AA	AA	AA	AA	BB	AA	BB	AA	AA	BB	AA	BB	AA	AA	AA	AA	AA	AA	BB	AA	AA	AA	BB
SNP-154147985_2D	2D	135.698	2D.2	BB	AA	AA	BB	BB	BB	AA	AA	AA	AA	AA	AA	BB	BB	BB	AA	AA	BB	BB	AA	BB	BB	AA	AA	BB	BB	AA	BB	AA	BB	AA	AA	AA	BB	AA	AA	BB	AA	AA	BB	BB	BB	AA	BB	BB	AA	AA	AA	AA	BB	AA	BB	AA	BB	BB	AA	BB	BB	AA	-	BB	BB	AA	BB	BB	AA	AA	BB	BB	BB	AA	BB	BB	BB	AA	AA	AA	AA	AA	BB	AA	BB	AA	AA	BB	AA	BB	AA	AA	AA	AA	AA	AA	BB	AA	AA	AA	BB
SNP-153923533_2D	2D	135.698	2D.2	BB	AA	AA	BB	BB	BB	AA	AA	AA	AA	AA	AA	BB	BB	BB	AA	AA	BB	BB	AA	BB	BB	AA	AA	BB	BB	AA	BB	AA	BB	AA	AA	AA	BB	AA	AA	BB	AA	AA	BB	BB	BB	AA	BB	BB	AA	AA	AA	AA	-	AA	BB	AA	BB	BB	AA	BB	BB	AA	-	BB	BB	AA	BB	BB	AA	AA	BB	BB	BB	AA	BB	BB	BB	AA	AA	AA	AA	AA	BB	AA	BB	AA	AA	BB	AA	BB	AA	AA	AA	AA	AA	AA	BB	AA	AA	AA	BB
SNP-153903958_2D	2D	135.698	2D.2	BB	AA	AA	BB	BB	BB	AA	AA	AA	AA	AA	AA	BB	BB	BB	AA	AA	BB	BB	AA	BB	BB	AA	AA	BB	BB	AA	BB	AA	BB	AA	AA	AA	BB	AA	AA	BB	AA	AA	BB	BB	BB	AA	BB	BB	AA	AA	AA	AA	-	AA	BB	AA	BB	BB	AA	BB	BB	AA	-	BB	BB	AA	BB	BB	AA	AA	BB	BB	BB	AA	BB	BB	BB	AA	AA	AA	AA	AA	BB	AA	BB	AA	AA	BB	AA	BB	AA	AA	AA	AA	AA	AA	BB	AA	AA	AA	BB
SNP-153696218_2D	2D	135.698	2D.2	BB	AA	AA	BB	BB	BB	AA	AA	AA	AA	AA	AA	BB	BB	BB	AA	AA	BB	BB	AA	BB	BB	AA	AA	BB	BB	AA	BB	AA	BB	AA	AA	AA	BB	AA	AA	BB	AA	AA	BB	BB	BB	AA	BB	BB	AA	AA	AA	AA	-	AA	BB	AA	BB	BB	AA	BB	BB	AA	-	BB	BB	AA	BB	BB	AA	AA	BB	BB	BB	AA	BB	BB	BB	AA	AA	AA	AA	AA	BB	AA	BB	AA	AA	BB	AA	BB	AA	AA	AA	AA	AA	AA	BB	AA	AA	AA	BB
SNP-153463690_2D	2D	135.698	2D.2	BB	AA	AA	BB	BB	BB	AA	AA	AA	AA	AA	AA	BB	BB	BB	AA	AA	BB	BB	AA	BB	BB	AA	AA	BB	BB	AA	BB	AA	BB	AA	AA	AA	BB	AA	AA	BB	AA	AA	BB	BB	BB	AA	BB	BB	AA	AA	AA	AA	-	AA	BB	AA	BB	BB	AA	BB	BB	AA	-	BB	BB	AA	BB	BB	AA	AA	BB	BB	BB	AA	BB	BB	BB	AA	AA	AA	AA	AA	BB	AA	BB	AA	AA	BB	AA	BB	AA	AA	AA	AA	AA	AA	BB	AA	AA	AA	BB
SNP-153177856_2D	2D	135.698	2D.2	BB	AA	AA	BB	BB	BB	AA	AA	AA	AA	AA	AA	BB	BB	BB	AA	AA	BB	BB	AA	BB	BB	AA	AA	BB	BB	AA	BB	AA	BB	AA	AA	AA	BB	AA	AA	BB	AA	AA	BB	BB	BB	AA	BB	BB	AA	AA	AA	AA	-	AA	BB	AA	BB	BB	AA	BB	BB	AA	-	BB	BB	AA	BB	BB	AA	AA	BB	BB	BB	AA	BB	BB	BB	AA	AA	AA	AA	AA	BB	AA	BB	AA	AA	BB	AA	BB	AA	AA	AA	AA	AA	AA	BB	AA	AA	AA	BB
SNP-152836277_2D	2D	135.698	2D.2	BB	AA	AA	BB	BB	BB	AA	AA	AA	AA	AA	AA	BB	BB	BB	AA	AA	BB	BB	AA	BB	BB	AA	AA	BB	BB	AA	BB	AA	BB	AA	AA	AA	BB	AA	AA	BB	AA	AA	BB	BB	BB	AA	BB	BB	AA	AA	AA	AA	-	AA	BB	AA	BB	BB	AA	BB	BB	AA	-	BB	BB	AA	BB	BB	AA	AA	BB	BB	BB	AA	BB	BB	BB	AA	AA	AA	AA	AA	BB	AA	BB	AA	AA	BB	AA	BB	AA	AA	AA	AA	AA	AA	BB	AA	AA	AA	BB
SNP-156251246_2D	2D	136.225	2D.2	BB	-	AA	BB	BB	BB	AA	AA	AA	AA	AA	AA	BB	BB	BB	AA	AA	BB	BB	BB	BB	BB	AA	AA	BB	BB	AA	BB	AA	BB	AA	AA	AA	BB	AA	AA	BB	AA	AA	BB	BB	BB	AA	BB	BB	AA	AA	AA	AA	-	AA	BB	AA	BB	BB	AA	BB	BB	AA	-	BB	BB	AA	BB	BB	AA	AA	BB	BB	BB	AA	BB	BB	BB	AA	AA	AA	AA	AA	BB	AA	BB	AA	AA	BB	AA	BB	AA	AA	AA	AA	AA	AA	BB	AA	AA	AA	BB
SNP-155084173_2D	2D	136.225	2D.2	BB	-	AA	BB	BB	BB	AA	AA	AA	AA	AA	AA	BB	BB	BB	AA	AA	BB	BB	BB	BB	BB	AA	AA	BB	BB	AA	BB	AA	BB	AA	AA	AA	BB	AA	AA	BB	AA	AA	BB	BB	BB	AA	BB	BB	AA	AA	AA	AA	-	AA	BB	AA	BB	BB	AA	BB	BB	AA	-	BB	BB	AA	BB	BB	AA	AA	BB	BB	BB	AA	BB	BB	BB	AA	AA	AA	AA	AA	BB	AA	BB	AA	AA	BB	AA	BB	AA	AA	AA	AA	AA	AA	BB	AA	AA	AA	BB
SNP-154669020_2D	2D	136.225	2D.2	BB	-	AA	BB	BB	BB	AA	AA	AA	AA	AA	AA	BB	BB	BB	AA	AA	BB	BB	BB	BB	BB	AA	AA	BB	BB	AA	BB	AA	BB	AA	AA	AA	BB	AA	AA	BB	AA	AA	BB	BB	BB	AA	BB	BB	AA	AA	AA	AA	-	AA	BB	AA	BB	BB	AA	BB	BB	AA	-	BB	BB	AA	BB	BB	AA	AA	BB	BB	BB	AA	BB	BB	BB	AA	AA	AA	AA	AA	BB	AA	BB	AA	AA	BB	AA	BB	AA	AA	AA	AA	AA	AA	BB	AA	AA	AA	BB
SNP-165778861_2D	2D	139.653	2D.2	BB	AA	AA	BB	BB	BB	AA	AA	AA	AA	AA	AA	BB	BB	BB	AA	AA	BB	BB	BB	BB	BB	AA	AA	BB	BB	AA	BB	AA	BB	AA	AA	AA	BB	AA	AA	BB	AA	AA	BB	BB	BB	AA	BB	BB	AA	AA	AA	AA	BB	AA	BB	AA	BB	BB	AA	BB	BB	BB	-	BB	BB	BB	BB	BB	AA	BB	AA	BB	BB	AA	BB	BB	BB	AA	BB	AA	AA	AA	BB	AA	BB	AA	AA	BB	AA	BB	AA	AA	AA	AA	AA	BB	BB	AA	AA	AA	BB
SNP-165080809_2D	2D	139.653	2D.2	BB	AA	AA	BB	BB	BB	AA	AA	AA	AA	AA	AA	BB	BB	BB	AA	AA	BB	BB	BB	BB	BB	AA	AA	BB	BB	AA	BB	AA	BB	AA	AA	AA	BB	AA	AA	BB	AA	AA	BB	BB	BB	AA	BB	BB	AA	AA	AA	AA	BB	AA	BB	AA	BB	BB	AA	BB	BB	BB	-	BB	BB	BB	BB	BB	AA	BB	AA	BB	BB	AA	BB	BB	BB	AA	BB	AA	AA	AA	BB	AA	-	AA	AA	BB	AA	BB	AA	AA	AA	AA	AA	BB	BB	AA	AA	AA	BB
SNP-164775587_2D	2D	139.653	2D.2	BB	AA	AA	BB	BB	BB	AA	AA	AA	AA	AA	AA	-	BB	BB	AA	AA	BB	BB	BB	BB	BB	AA	AA	BB	BB	AA	BB	AA	BB	AA	AA	AA	BB	AA	AA	BB	AA	AA	BB	BB	BB	AA	BB	BB	AA	AA	AA	AA	BB	AA	BB	AA	BB	BB	AA	BB	BB	BB	-	BB	BB	BB	BB	BB	AA	BB	AA	BB	BB	AA	BB	BB	BB	AA	BB	AA	AA	AA	BB	AA	-	AA	AA	BB	AA	BB	AA	AA	AA	AA	AA	BB	BB	AA	AA	AA	BB
SNP-164516361_2D	2D	139.653	2D.2	BB	AA	AA	BB	BB	BB	AA	AA	AA	AA	AA	AA	-	BB	BB	AA	AA	BB	BB	BB	BB	BB	AA	AA	BB	BB	AA	BB	AA	BB	AA	AA	AA	BB	AA	AA	BB	AA	AA	BB	BB	BB	AA	BB	BB	AA	AA	AA	AA	-	AA	BB	AA	BB	BB	AA	BB	BB	BB	-	BB	BB	BB	BB	BB	AA	BB	AA	BB	BB	AA	BB	BB	BB	AA	BB	AA	AA	AA	BB	AA	BB	AA	AA	BB	AA	BB	AA	AA	AA	AA	AA	BB	BB	AA	AA	AA	BB
SNP-173161541_2D	2D	141.283	2D.2	BB	AA	AA	AA	BB	BB	AA	AA	AA	AA	AA	AA	BB	BB	BB	AA	AA	BB	BB	BB	BB	-	AA	AA	BB	BB	AA	BB	AA	-	AA	AA	AA	BB	AA	AA	BB	AA	AA	BB	BB	BB	AA	BB	BB	AA	AA	AA	AA	BB	AA	BB	BB	BB	BB	AA	BB	BB	BB	-	BB	BB	BB	BB	-	AA	BB	AA	BB	BB	-	BB	BB	BB	AA	BB	AA	AA	AA	BB	BB	BB	AA	AA	BB	AA	BB	AA	AA	AA	AA	AA	BB	BB	AA	AA	AA	BB
SNP-172873255_2D	2D	141.283	2D.2	BB	AA	AA	AA	BB	BB	AA	AA	AA	AA	AA	AA	BB	BB	BB	AA	AA	BB	BB	BB	BB	BB	AA	AA	BB	BB	AA	BB	AA	BB	AA	AA	AA	BB	AA	AA	BB	AA	AA	BB	BB	BB	AA	BB	BB	AA	AA	AA	AA	BB	AA	BB	BB	BB	BB	AA	BB	BB	BB	-	BB	BB	BB	BB	BB	AA	BB	AA	BB	BB	-	BB	BB	BB	AA	BB	AA	AA	AA	BB	BB	BB	AA	AA	BB	AA	BB	AA	AA	AA	AA	AA	BB	BB	AA	AA	AA	BB
SNP-172667443_2D	2D	141.283	2D.2	BB	AA	AA	AA	BB	BB	AA	AA	AA	AA	AA	AA	BB	BB	BB	AA	AA	BB	BB	BB	BB	BB	AA	AA	BB	BB	AA	BB	AA	BB	AA	AA	AA	BB	AA	AA	BB	AA	AA	BB	BB	BB	AA	BB	BB	AA	AA	AA	AA	BB	AA	BB	BB	BB	BB	AA	BB	BB	BB	-	BB	BB	BB	BB	BB	AA	BB	AA	BB	BB	-	BB	BB	BB	AA	BB	AA	AA	AA	BB	BB	BB	AA	AA	BB	AA	BB	AA	AA	AA	AA	AA	BB	BB	AA	AA	AA	BB
SNP-172293787_2D	2D	141.283	2D.2	BB	AA	AA	AA	BB	BB	AA	AA	AA	AA	AA	AA	BB	BB	BB	AA	AA	BB	BB	BB	BB	BB	AA	AA	BB	BB	AA	BB	AA	BB	AA	AA	AA	BB	AA	AA	BB	AA	AA	BB	BB	BB	AA	BB	BB	AA	AA	AA	AA	BB	AA	BB	BB	BB	BB	AA	BB	BB	BB	-	BB	BB	BB	BB	BB	AA	BB	AA	BB	BB	-	BB	BB	BB	AA	BB	AA	AA	AA	BB	BB	BB	AA	AA	BB	AA	BB	AA	AA	AA	AA	AA	BB	BB	AA	AA	AA	BB
SNP-172004864_2D	2D	141.283	2D.2	BB	AA	AA	AA	BB	BB	AA	AA	AA	AA	AA	AA	BB	BB	BB	AA	AA	BB	BB	BB	BB	BB	AA	AA	BB	BB	AA	BB	AA	BB	AA	AA	AA	BB	AA	AA	BB	AA	AA	BB	BB	BB	AA	BB	BB	AA	AA	AA	AA	BB	AA	BB	BB	BB	BB	AA	BB	BB	BB	-	BB	BB	BB	BB	BB	AA	BB	AA	BB	BB	AA	BB	BB	BB	AA	BB	AA	AA	AA	BB	BB	BB	AA	AA	BB	AA	BB	AA	AA	AA	AA	AA	BB	BB	AA	AA	AA	BB
SNP-171982376_2D	2D	141.283	2D.2	BB	AA	AA	AA	BB	BB	AA	AA	AA	AA	AA	AA	BB	BB	BB	AA	AA	BB	BB	BB	BB	-	AA	AA	BB	BB	AA	BB	AA	BB	AA	AA	AA	BB	AA	AA	BB	AA	AA	BB	BB	BB	AA	BB	BB	AA	AA	AA	AA	BB	AA	BB	BB	BB	BB	AA	BB	BB	BB	-	BB	BB	BB	BB	BB	AA	BB	AA	BB	BB	AA	BB	BB	BB	AA	BB	AA	AA	AA	BB	BB	BB	AA	AA	BB	AA	BB	AA	AA	AA	AA	AA	BB	BB	AA	AA	AA	BB
SNP-171802166_2D	2D	141.283	2D.2	BB	AA	AA	AA	BB	BB	AA	AA	AA	AA	AA	AA	BB	BB	BB	AA	AA	BB	BB	BB	BB	-	AA	AA	BB	BB	AA	BB	AA	BB	AA	AA	AA	BB	AA	AA	BB	AA	AA	BB	BB	BB	AA	BB	BB	AA	AA	AA	AA	BB	AA	BB	BB	BB	BB	AA	BB	BB	BB	-	BB	BB	BB	BB	BB	AA	BB	AA	BB	BB	AA	BB	BB	BB	AA	BB	AA	AA	AA	BB	BB	BB	AA	AA	BB	AA	BB	AA	AA	AA	AA	AA	BB	BB	AA	AA	AA	BB
SNP-171772349_2D	2D	141.283	2D.2	BB	AA	AA	AA	BB	BB	AA	AA	AA	AA	AA	AA	BB	BB	BB	AA	AA	BB	BB	BB	BB	-	AA	AA	BB	BB	AA	BB	AA	BB	AA	AA	AA	BB	AA	AA	BB	AA	AA	BB	BB	BB	AA	BB	BB	AA	AA	AA	AA	BB	AA	BB	BB	BB	BB	AA	BB	BB	BB	-	BB	BB	BB	BB	BB	AA	BB	AA	BB	BB	AA	BB	BB	BB	AA	BB	AA	AA	AA	BB	BB	BB	AA	AA	BB	AA	BB	AA	AA	AA	AA	AA	BB	BB	AA	AA	AA	BB
SNP-171694690_2D	2D	141.283	2D.2	BB	AA	AA	AA	BB	BB	AA	AA	AA	AA	AA	AA	BB	BB	BB	AA	AA	BB	BB	BB	BB	-	AA	AA	BB	BB	AA	BB	AA	BB	AA	AA	AA	BB	AA	AA	BB	AA	AA	BB	BB	BB	AA	BB	BB	AA	AA	AA	AA	BB	AA	BB	BB	BB	BB	AA	BB	BB	BB	-	BB	BB	BB	BB	BB	AA	BB	AA	BB	BB	AA	BB	BB	BB	AA	BB	AA	AA	AA	BB	BB	-	AA	AA	BB	AA	BB	AA	AA	AA	AA	AA	BB	BB	AA	AA	AA	BB
SNP-171342333_2D	2D	141.283	2D.2	BB	AA	AA	-	BB	BB	AA	AA	-	AA	AA	AA	-	BB	BB	AA	AA	BB	BB	BB	BB	-	AA	AA	BB	BB	AA	BB	AA	BB	AA	AA	AA	BB	AA	AA	BB	AA	AA	BB	BB	BB	-	BB	BB	AA	AA	AA	AA	BB	AA	BB	BB	BB	BB	AA	BB	BB	BB	-	BB	BB	BB	BB	BB	AA	BB	AA	BB	BB	AA	BB	BB	BB	AA	BB	AA	AA	AA	BB	BB	-	AA	AA	BB	AA	BB	AA	AA	AA	AA	AA	BB	BB	AA	AA	AA	BB
SNP-168657090_2D	2D	142.351	2D.2	BB	AA	AA	AA	BB	BB	AA	AA	AA	AA	AA	AA	BB	BB	BB	AA	AA	-	BB	BB	BB	BB	AA	AA	BB	BB	AA	BB	AA	BB	AA	AA	AA	BB	AA	AA	BB	AA	AA	BB	BB	BB	AA	AA	BB	AA	AA	AA	AA	-	AA	BB	BB	BB	BB	AA	BB	BB	BB	-	BB	BB	BB	BB	BB	AA	BB	AA	BB	BB	AA	BB	BB	BB	AA	BB	AA	AA	AA	BB	AA	BB	AA	AA	BB	AA	BB	AA	AA	AA	AA	-	BB	BB	AA	AA	-	BB
SNP-168337326_2D	2D	142.351	2D.2	BB	AA	AA	AA	BB	BB	AA	AA	AA	AA	AA	AA	BB	BB	BB	AA	AA	-	BB	BB	BB	BB	AA	AA	BB	BB	AA	BB	AA	BB	AA	AA	AA	BB	AA	AA	BB	AA	AA	BB	BB	BB	AA	AA	BB	AA	AA	AA	AA	BB	AA	BB	BB	BB	BB	AA	BB	BB	BB	-	BB	BB	BB	BB	BB	AA	BB	AA	BB	BB	AA	BB	BB	BB	AA	BB	AA	AA	AA	BB	AA	-	AA	AA	BB	AA	BB	AA	AA	AA	AA	AA	BB	BB	AA	AA	-	BB
SNP-168256094_2D	2D	142.351	2D.2	BB	AA	AA	AA	BB	BB	AA	AA	AA	AA	AA	AA	BB	BB	BB	AA	AA	BB	BB	BB	BB	BB	AA	AA	BB	BB	AA	BB	AA	BB	AA	AA	AA	BB	AA	AA	BB	AA	AA	BB	BB	BB	AA	AA	BB	AA	AA	AA	AA	BB	AA	BB	BB	BB	BB	AA	BB	BB	BB	-	BB	BB	BB	BB	BB	AA	BB	AA	BB	BB	AA	BB	BB	BB	AA	BB	AA	AA	AA	BB	AA	-	AA	AA	BB	AA	BB	AA	AA	AA	AA	AA	BB	BB	AA	AA	AA	BB
SNP-168235329_2D	2D	142.351	2D.2	BB	AA	AA	AA	BB	BB	AA	AA	AA	AA	AA	AA	BB	BB	BB	AA	AA	BB	BB	BB	BB	BB	AA	AA	BB	BB	AA	BB	AA	BB	AA	AA	AA	BB	AA	AA	BB	AA	AA	BB	BB	BB	AA	AA	BB	AA	AA	AA	AA	BB	AA	BB	BB	BB	BB	AA	BB	BB	BB	-	BB	BB	BB	BB	BB	AA	BB	AA	BB	BB	AA	BB	BB	BB	AA	BB	AA	AA	AA	BB	AA	-	AA	AA	BB	AA	BB	AA	AA	AA	AA	AA	BB	BB	AA	AA	AA	BB
SNP-173626532_2D	2D	146.55	2D.2	BB	AA	AA	AA	BB	BB	AA	AA	AA	AA	AA	AA	BB	BB	BB	AA	AA	BB	BB	BB	BB	AA	AA	AA	BB	AA	AA	BB	AA	AA	AA	AA	AA	BB	AA	AA	BB	AA	AA	BB	BB	AA	AA	BB	BB	AA	AA	AA	AA	-	AA	BB	BB	BB	BB	AA	AA	BB	BB	-	BB	BB	BB	BB	AA	AA	BB	AA	BB	BB	AA	BB	BB	BB	AA	BB	AA	AA	AA	BB	AA	BB	AA	AA	BB	AA	BB	AA	AA	AA	AA	AA	BB	BB	AA	AA	AA	BB
SNP-173541955_2D	2D	146.55	2D.2	BB	AA	AA	AA	BB	BB	AA	AA	AA	AA	AA	AA	BB	BB	BB	AA	AA	BB	BB	BB	BB	AA	AA	AA	BB	AA	AA	BB	AA	AA	AA	AA	AA	BB	AA	AA	BB	AA	AA	BB	BB	AA	AA	BB	BB	AA	AA	AA	AA	-	AA	BB	BB	BB	BB	AA	AA	BB	BB	-	BB	BB	BB	BB	AA	AA	BB	AA	BB	BB	AA	BB	BB	BB	AA	BB	AA	AA	AA	BB	AA	BB	AA	AA	BB	AA	BB	AA	AA	AA	AA	AA	BB	BB	AA	AA	AA	BB
SNP-173461541_2D	2D	146.55	2D.2	BB	AA	AA	AA	BB	BB	AA	AA	AA	AA	AA	AA	BB	BB	BB	AA	AA	BB	BB	BB	BB	AA	AA	AA	BB	AA	AA	BB	AA	AA	AA	AA	AA	BB	AA	AA	BB	AA	AA	BB	BB	AA	AA	BB	BB	AA	AA	AA	AA	-	AA	BB	BB	BB	BB	AA	AA	BB	BB	-	BB	BB	BB	BB	AA	AA	BB	AA	BB	BB	-	BB	BB	BB	AA	BB	AA	AA	AA	BB	AA	BB	AA	AA	BB	AA	BB	AA	AA	AA	AA	AA	BB	BB	AA	AA	AA	BB
SNP-185685423_2D	2D	166.423	2D.2	AA	AA	AA	AA	BB	BB	AA	BB	AA	AA	AA	AA	BB	BB	BB	AA	AA	AA	BB	AA	BB	AA	AA	AA	BB	BB	BB	-	AA	AA	BB	AA	AA	AA	BB	AA	AA	AA	AA	BB	BB	AA	AA	AA	BB	BB	AA	BB	BB	AA	AA	BB	BB	AA	BB	AA	BB	BB	BB	BB	BB	AA	BB	BB	AA	AA	BB	AA	AA	AA	AA	BB	AA	BB	AA	AA	AA	AA	AA	BB	AA	BB	AA	AA	BB	AA	AA	AA	AA	AA	AA	AA	BB	AA	AA	AA	AA	BB
SNP-185561321_2D	2D	166.423	2D.2	AA	AA	AA	AA	BB	BB	AA	BB	AA	AA	AA	AA	BB	BB	BB	AA	AA	AA	BB	AA	BB	AA	AA	AA	BB	BB	-	BB	AA	AA	-	AA	AA	AA	BB	AA	AA	AA	AA	BB	BB	AA	AA	AA	BB	BB	AA	BB	BB	-	AA	BB	BB	AA	BB	AA	BB	BB	BB	BB	BB	AA	BB	BB	AA	AA	BB	AA	AA	AA	AA	BB	AA	BB	AA	AA	AA	AA	AA	BB	AA	BB	AA	AA	BB	AA	AA	AA	AA	AA	AA	AA	BB	AA	AA	AA	AA	BB
SNP-189288646_2D	2D	186.026	2D.1	AA	AA	AA	AA	BB	BB	AA	AA	AA	BB	AA	BB	BB	BB	BB	BB	AA	AA	BB	BB	BB	BB	AA	AA	BB	BB	BB	AA	AA	AA	BB	AA	AA	AA	BB	AA	AA	AA	AA	BB	BB	BB	AA	BB	BB	BB	AA	BB	BB	AA	AA	BB	BB	AA	BB	AA	BB	AA	BB	BB	BB	AA	AA	AA	AA	AA	BB	BB	BB	BB	AA	BB	AA	BB	AA	BB	AA	AA	AA	BB	BB	BB	AA	BB	BB	AA	BB	AA	BB	BB	-	BB	BB	BB	AA	AA	AA	AA
SNP-189266118_2D	2D	186.026	2D.1	AA	AA	AA	AA	BB	BB	AA	AA	AA	BB	AA	BB	BB	BB	BB	BB	AA	AA	BB	BB	BB	BB	AA	AA	BB	BB	BB	AA	AA	AA	BB	AA	AA	AA	BB	AA	AA	AA	AA	BB	BB	BB	AA	BB	BB	BB	AA	BB	BB	AA	AA	BB	BB	AA	BB	AA	BB	AA	BB	BB	BB	AA	AA	AA	AA	AA	BB	BB	BB	BB	AA	BB	AA	BB	AA	BB	AA	AA	AA	BB	BB	BB	AA	BB	BB	AA	BB	AA	BB	BB	AA	BB	BB	BB	AA	AA	AA	AA
SNP-189485383_2D	2D	186.026	2D.1	AA	AA	AA	AA	BB	BB	AA	AA	AA	BB	AA	BB	BB	BB	BB	BB	AA	AA	BB	BB	BB	BB	AA	AA	BB	BB	BB	AA	AA	AA	BB	AA	AA	AA	BB	AA	AA	AA	AA	BB	BB	BB	AA	BB	BB	BB	AA	BB	BB	AA	AA	BB	BB	AA	BB	AA	BB	AA	BB	BB	BB	AA	AA	AA	AA	AA	BB	BB	BB	BB	AA	BB	AA	BB	AA	BB	AA	AA	AA	BB	BB	BB	AA	BB	BB	AA	BB	AA	BB	BB	-	BB	-	BB	AA	AA	AA	AA
SNP-192229798_2D	2D	199.777	2D.1	AA	AA	AA	AA	BB	-	BB	AA	-	-	AA	BB	BB	BB	BB	BB	AA	AA	BB	BB	BB	BB	AA	AA	BB	BB	BB	AA	AA	AA	BB	AA	AA	AA	AA	AA	AA	AA	AA	AA	BB	AA	AA	BB	BB	AA	AA	AA	BB	AA	AA	BB	AA	AA	AA	AA	BB	AA	BB	-	AA	AA	AA	AA	AA	BB	AA	BB	BB	BB	AA	BB	AA	BB	AA	AA	AA	AA	AA	BB	BB	BB	AA	AA	AA	AA	BB	AA	BB	BB	BB	AA	AA	BB	AA	BB	AA	AA
SNP-191849140_2D	2D	199.777	2D.1	AA	AA	AA	AA	BB	BB	BB	AA	BB	BB	AA	BB	BB	BB	BB	BB	AA	AA	BB	BB	BB	BB	AA	AA	BB	BB	BB	AA	AA	AA	BB	AA	AA	AA	-	AA	AA	AA	AA	AA	BB	AA	AA	BB	BB	AA	AA	AA	BB	AA	AA	BB	AA	AA	AA	AA	BB	AA	BB	BB	AA	AA	AA	AA	AA	BB	AA	BB	BB	BB	AA	BB	AA	BB	AA	AA	AA	AA	AA	BB	BB	BB	AA	AA	-	AA	BB	AA	BB	BB	BB	AA	AA	BB	AA	BB	AA	AA
SNP-195671466_2D	2D	222.269	2D.1	AA	AA	AA	AA	BB	AA	AA	AA	AA	AA	BB	BB	BB	BB	BB	BB	AA	AA	BB	BB	AA	BB	AA	AA	BB	BB	BB	AA	AA	AA	BB	AA	AA	AA	BB	AA	AA	BB	BB	BB	BB	BB	AA	BB	BB	AA	AA	BB	BB	AA	AA	BB	BB	AA	BB	BB	-	AA	BB	AA	AA	AA	AA	AA	AA	BB	BB	BB	-	BB	BB	BB	AA	BB	BB	BB	AA	AA	BB	BB	BB	BB	AA	BB	BB	AA	BB	AA	BB	BB	AA	BB	BB	BB	AA	BB	AA	AA
SNP-195356058_2D	2D	222.269	2D.1	AA	AA	AA	AA	BB	AA	AA	AA	AA	AA	BB	BB	BB	BB	BB	BB	AA	AA	BB	BB	AA	BB	AA	AA	BB	BB	BB	AA	AA	AA	BB	AA	AA	AA	BB	AA	AA	BB	BB	BB	BB	BB	AA	BB	BB	AA	AA	BB	BB	AA	AA	BB	BB	AA	BB	BB	-	AA	BB	AA	AA	AA	AA	AA	AA	BB	BB	BB	-	BB	BB	BB	AA	BB	BB	BB	AA	AA	BB	BB	BB	BB	AA	BB	BB	AA	BB	AA	BB	BB	AA	BB	BB	BB	AA	BB	AA	AA
SNP-195136667_2D	2D	222.269	2D.1	AA	AA	AA	AA	BB	AA	AA	AA	AA	AA	BB	BB	BB	BB	BB	BB	AA	AA	BB	BB	AA	BB	AA	AA	BB	BB	BB	AA	AA	AA	BB	AA	AA	AA	BB	AA	AA	BB	BB	BB	BB	BB	AA	BB	BB	AA	AA	BB	BB	AA	AA	BB	BB	AA	BB	BB	BB	AA	BB	AA	AA	AA	AA	AA	AA	BB	BB	BB	-	BB	BB	BB	AA	BB	BB	BB	AA	AA	BB	BB	BB	BB	AA	BB	BB	AA	BB	AA	BB	BB	AA	BB	BB	BB	AA	BB	AA	AA
SNP-195064108_2D	2D	222.269	2D.1	AA	AA	AA	AA	BB	AA	AA	AA	AA	AA	BB	BB	BB	BB	BB	BB	AA	AA	BB	BB	AA	BB	AA	AA	BB	BB	BB	AA	AA	AA	BB	AA	AA	AA	BB	AA	AA	BB	BB	BB	BB	BB	AA	BB	BB	AA	AA	BB	BB	AA	AA	BB	BB	AA	BB	BB	BB	AA	BB	AA	AA	AA	AA	AA	AA	BB	BB	BB	-	BB	BB	BB	AA	BB	BB	BB	AA	AA	BB	BB	BB	BB	AA	BB	BB	AA	BB	AA	BB	BB	AA	BB	BB	BB	AA	BB	AA	AA
SNP-195064042_2D	2D	222.269	2D.1	AA	AA	AA	AA	BB	AA	AA	AA	AA	AA	BB	BB	BB	BB	BB	BB	AA	AA	BB	BB	AA	BB	AA	AA	BB	BB	BB	AA	AA	AA	BB	AA	AA	AA	BB	AA	AA	BB	BB	BB	BB	BB	AA	BB	BB	AA	AA	BB	BB	AA	AA	BB	BB	AA	BB	BB	BB	AA	BB	AA	AA	AA	AA	AA	AA	BB	BB	BB	-	BB	BB	BB	AA	BB	BB	BB	AA	AA	BB	BB	BB	BB	AA	BB	BB	AA	BB	AA	BB	BB	AA	BB	BB	BB	AA	BB	AA	AA
SNP-195022912_2D	2D	222.269	2D.1	AA	AA	AA	AA	BB	AA	AA	AA	AA	AA	BB	BB	BB	BB	BB	BB	AA	AA	BB	BB	AA	BB	AA	AA	BB	BB	BB	AA	AA	AA	BB	AA	AA	AA	BB	AA	AA	BB	BB	BB	BB	BB	AA	BB	BB	AA	AA	BB	BB	AA	AA	BB	BB	AA	BB	BB	BB	AA	BB	AA	AA	AA	AA	AA	AA	BB	BB	BB	-	BB	BB	BB	AA	BB	BB	BB	AA	AA	BB	BB	BB	BB	AA	BB	BB	AA	BB	AA	BB	BB	AA	BB	BB	BB	AA	BB	AA	AA
SNP-194915477_2D	2D	222.269	2D.1	AA	AA	AA	AA	BB	AA	AA	AA	AA	AA	BB	BB	BB	BB	BB	BB	AA	AA	BB	BB	AA	BB	AA	AA	BB	BB	BB	AA	AA	AA	BB	AA	AA	AA	BB	AA	AA	BB	BB	BB	BB	BB	AA	BB	BB	AA	AA	BB	BB	AA	AA	BB	BB	AA	BB	BB	-	AA	BB	AA	AA	AA	AA	AA	AA	BB	BB	BB	-	BB	BB	BB	AA	BB	BB	BB	AA	AA	BB	BB	BB	BB	AA	BB	BB	AA	BB	AA	BB	BB	AA	BB	BB	BB	AA	BB	AA	AA
SNP-194812276_2D	2D	222.269	2D.1	AA	AA	AA	AA	BB	AA	AA	AA	AA	AA	BB	BB	BB	BB	BB	BB	AA	AA	BB	BB	AA	BB	AA	AA	BB	BB	BB	AA	AA	AA	BB	AA	AA	AA	BB	AA	AA	BB	BB	BB	BB	BB	AA	BB	BB	AA	AA	BB	BB	AA	AA	BB	BB	AA	BB	BB	-	AA	BB	AA	AA	AA	AA	AA	AA	BB	BB	BB	-	BB	BB	BB	AA	BB	BB	BB	AA	AA	BB	BB	BB	BB	AA	BB	BB	AA	BB	AA	BB	BB	AA	BB	BB	BB	AA	BB	AA	AA
SNP-194711176_2D	2D	222.269	2D.1	AA	AA	AA	AA	BB	AA	AA	AA	AA	AA	BB	BB	BB	BB	BB	BB	AA	AA	BB	BB	AA	BB	AA	AA	BB	BB	BB	AA	AA	AA	BB	AA	AA	AA	BB	AA	AA	BB	BB	BB	BB	BB	AA	BB	BB	AA	AA	BB	BB	AA	AA	BB	BB	AA	BB	BB	-	AA	BB	AA	AA	AA	AA	AA	AA	BB	BB	BB	-	BB	BB	BB	AA	BB	BB	BB	AA	AA	BB	BB	BB	BB	AA	BB	BB	AA	BB	AA	BB	BB	AA	BB	BB	BB	AA	BB	AA	AA
SNP-194693347_2D	2D	222.269	2D.1	AA	AA	AA	AA	BB	AA	AA	AA	AA	AA	BB	BB	BB	BB	BB	BB	AA	AA	BB	BB	AA	BB	AA	AA	BB	BB	BB	AA	AA	AA	BB	AA	AA	AA	BB	AA	AA	BB	BB	BB	BB	BB	AA	BB	BB	AA	AA	BB	BB	AA	AA	BB	BB	AA	BB	BB	-	AA	BB	AA	AA	AA	AA	AA	AA	BB	BB	BB	-	BB	BB	BB	AA	BB	BB	BB	AA	AA	BB	BB	BB	BB	AA	BB	BB	AA	BB	AA	BB	BB	AA	BB	BB	BB	AA	BB	AA	AA
SNP-194677898_2D	2D	222.269	2D.1	AA	AA	AA	AA	BB	AA	AA	AA	-	AA	BB	BB	BB	BB	BB	BB	AA	AA	BB	BB	AA	BB	AA	AA	BB	BB	BB	AA	AA	AA	BB	AA	AA	AA	BB	AA	AA	BB	BB	BB	BB	BB	AA	BB	BB	AA	AA	BB	BB	AA	AA	BB	BB	AA	BB	BB	-	AA	BB	AA	AA	AA	AA	AA	AA	BB	BB	BB	-	BB	BB	BB	AA	BB	BB	BB	AA	AA	BB	BB	BB	BB	AA	BB	BB	AA	BB	AA	BB	BB	AA	BB	BB	BB	-	BB	-	AA
SNP-194478368_2D	2D	222.269	2D.1	AA	AA	AA	AA	BB	AA	AA	AA	-	AA	BB	BB	BB	BB	BB	BB	AA	AA	BB	BB	AA	BB	AA	AA	BB	BB	BB	AA	AA	AA	BB	AA	AA	AA	BB	AA	AA	BB	BB	BB	BB	BB	AA	BB	BB	AA	AA	BB	BB	AA	AA	BB	BB	AA	BB	BB	-	AA	BB	AA	AA	AA	AA	AA	AA	BB	BB	BB	-	BB	BB	BB	AA	BB	BB	BB	AA	AA	BB	BB	BB	BB	AA	BB	BB	AA	BB	AA	BB	BB	AA	BB	BB	BB	-	BB	-	AA
SNP-194018734_2D	2D	222.269	2D.1	AA	AA	AA	AA	BB	AA	AA	AA	-	AA	BB	BB	BB	BB	BB	BB	AA	AA	BB	BB	AA	BB	AA	AA	BB	BB	BB	AA	AA	AA	BB	AA	AA	AA	BB	AA	AA	BB	BB	BB	BB	BB	AA	BB	BB	AA	AA	BB	BB	AA	AA	BB	BB	AA	BB	BB	-	AA	BB	AA	AA	AA	AA	AA	AA	BB	BB	BB	-	BB	BB	BB	AA	BB	BB	BB	AA	AA	BB	BB	BB	BB	AA	BB	BB	AA	BB	AA	BB	BB	AA	BB	BB	BB	-	BB	-	AA
SNP-197084070_2D	2D	223.327	2D.1	AA	AA	AA	AA	BB	AA	AA	AA	AA	AA	BB	BB	BB	BB	BB	BB	AA	-	BB	BB	AA	BB	AA	AA	BB	BB	BB	AA	AA	AA	BB	AA	AA	AA	BB	AA	-	BB	BB	BB	BB	BB	AA	BB	BB	AA	AA	BB	BB	AA	AA	BB	BB	BB	BB	BB	-	AA	BB	AA	AA	AA	AA	-	AA	BB	BB	BB	-	BB	BB	BB	AA	BB	BB	BB	AA	AA	BB	BB	BB	BB	AA	BB	BB	AA	BB	AA	BB	BB	AA	BB	BB	BB	AA	BB	AA	AA
SNP-196724745_2D	2D	223.327	2D.1	AA	AA	AA	AA	BB	AA	AA	AA	AA	AA	BB	BB	BB	BB	BB	BB	AA	AA	BB	BB	AA	BB	AA	AA	BB	BB	BB	AA	AA	AA	BB	AA	AA	AA	BB	AA	AA	BB	BB	BB	BB	BB	AA	BB	BB	AA	AA	BB	BB	AA	AA	BB	BB	BB	BB	BB	-	AA	BB	AA	AA	AA	AA	AA	AA	BB	BB	BB	-	BB	BB	BB	AA	BB	BB	BB	AA	AA	BB	BB	BB	BB	AA	BB	BB	AA	BB	AA	BB	BB	AA	BB	BB	BB	AA	BB	AA	AA
SNP-196609574_2D	2D	223.327	2D.1	AA	AA	AA	AA	BB	AA	AA	AA	AA	AA	BB	BB	BB	BB	BB	BB	AA	AA	BB	BB	AA	BB	AA	AA	BB	BB	BB	AA	AA	AA	BB	AA	AA	AA	BB	AA	AA	BB	BB	BB	BB	BB	AA	BB	BB	AA	AA	BB	BB	AA	AA	BB	BB	BB	BB	BB	-	AA	BB	AA	AA	AA	AA	AA	AA	BB	BB	BB	-	BB	BB	BB	AA	BB	BB	BB	AA	AA	BB	BB	BB	BB	AA	BB	BB	AA	BB	AA	BB	BB	AA	BB	BB	BB	AA	BB	AA	AA
SNP-196521883_2D	2D	223.327	2D.1	AA	AA	AA	AA	BB	AA	AA	AA	AA	AA	BB	BB	BB	BB	BB	BB	AA	AA	BB	BB	AA	BB	AA	AA	BB	BB	BB	AA	AA	AA	BB	AA	AA	AA	BB	AA	AA	BB	BB	BB	BB	BB	AA	BB	BB	AA	AA	BB	BB	AA	AA	BB	BB	BB	BB	BB	AA	AA	BB	AA	AA	AA	AA	AA	AA	BB	BB	BB	-	BB	BB	BB	AA	BB	BB	BB	AA	AA	BB	BB	BB	BB	AA	BB	BB	AA	BB	AA	BB	BB	AA	BB	BB	BB	AA	BB	AA	AA
SNP-196505641_2D	2D	223.327	2D.1	AA	AA	AA	AA	BB	AA	AA	AA	AA	AA	BB	BB	BB	BB	BB	BB	AA	AA	BB	BB	AA	BB	AA	AA	BB	BB	BB	AA	AA	AA	BB	AA	AA	AA	BB	AA	AA	BB	BB	BB	BB	BB	AA	BB	BB	AA	AA	BB	BB	AA	AA	BB	BB	BB	BB	BB	AA	AA	BB	AA	AA	AA	AA	AA	AA	BB	BB	BB	-	BB	BB	BB	AA	BB	BB	BB	AA	AA	BB	BB	BB	BB	AA	BB	BB	AA	BB	AA	BB	BB	AA	BB	BB	BB	AA	BB	AA	AA
SNP-196476981_2D	2D	223.327	2D.1	AA	AA	AA	AA	BB	AA	AA	AA	AA	AA	BB	BB	BB	BB	BB	BB	AA	AA	BB	BB	AA	BB	AA	AA	BB	BB	BB	AA	AA	AA	BB	AA	AA	AA	BB	AA	AA	BB	BB	BB	BB	BB	AA	BB	BB	AA	AA	BB	BB	AA	AA	BB	BB	BB	BB	BB	AA	AA	BB	AA	AA	AA	AA	AA	AA	BB	BB	BB	-	BB	BB	BB	AA	BB	BB	BB	AA	AA	BB	BB	BB	BB	AA	BB	BB	AA	BB	AA	BB	BB	AA	BB	BB	BB	AA	BB	AA	AA
SNP-195973700_2D	2D	223.327	2D.1	AA	AA	AA	AA	BB	AA	AA	AA	AA	AA	BB	BB	BB	BB	BB	BB	AA	AA	BB	BB	AA	BB	AA	AA	BB	BB	BB	AA	AA	AA	BB	AA	AA	AA	BB	AA	AA	BB	BB	BB	BB	BB	AA	BB	BB	AA	AA	BB	BB	AA	AA	BB	BB	BB	BB	BB	AA	AA	BB	AA	AA	AA	AA	AA	AA	BB	BB	BB	-	BB	BB	BB	AA	BB	BB	BB	AA	AA	BB	BB	BB	BB	AA	BB	BB	AA	BB	AA	BB	BB	AA	BB	BB	BB	AA	BB	AA	AA
SNP-220061116_2D	2D	232.644	2D.1	AA	AA	AA	AA	BB	-	AA	AA	BB	AA	-	BB	BB	BB	AA	BB	-	BB	BB	BB	AA	BB	AA	AA	BB	BB	BB	AA	AA	AA	BB	AA	-	BB	BB	AA	BB	BB	BB	BB	BB	BB	-	BB	BB	BB	AA	BB	BB	AA	AA	BB	BB	BB	BB	AA	-	BB	BB	AA	AA	AA	AA	BB	AA	BB	BB	BB	BB	BB	AA	BB	AA	BB	BB	BB	AA	AA	BB	BB	BB	BB	AA	BB	BB	BB	BB	AA	BB	BB	AA	BB	AA	BB	BB	BB	-	AA
SNP-202646222_2D	2D	232.644	2D.1	AA	AA	AA	AA	BB	-	AA	AA	BB	AA	-	BB	BB	BB	AA	BB	-	BB	BB	BB	AA	BB	AA	AA	BB	BB	BB	AA	AA	AA	BB	AA	-	BB	BB	AA	BB	BB	BB	BB	BB	BB	AA	BB	BB	BB	AA	BB	BB	AA	AA	BB	BB	BB	BB	AA	-	-	BB	AA	AA	AA	AA	BB	AA	BB	BB	BB	BB	BB	AA	BB	AA	BB	BB	BB	AA	AA	BB	BB	BB	BB	AA	BB	BB	BB	BB	AA	BB	BB	AA	BB	AA	BB	BB	BB	AA	AA
SNP-201304692_2D	2D	232.644	2D.1	AA	AA	AA	AA	BB	BB	AA	AA	BB	AA	-	BB	BB	BB	AA	BB	-	BB	BB	BB	AA	BB	AA	AA	BB	BB	BB	AA	AA	AA	BB	AA	AA	BB	BB	AA	-	BB	BB	BB	BB	BB	AA	BB	BB	BB	AA	BB	BB	AA	AA	BB	BB	BB	BB	AA	-	-	BB	AA	AA	AA	AA	BB	AA	BB	BB	BB	BB	BB	AA	BB	AA	BB	BB	BB	AA	AA	BB	BB	BB	BB	AA	BB	BB	-	BB	AA	BB	BB	AA	BB	AA	BB	BB	BB	AA	AA
SNP-420861719_2D	2D	239.512	2D.1	AA	AA	AA	AA	BB	AA	AA	AA	BB	-	BB	BB	-	-	AA	BB	AA	AA	BB	BB	AA	BB	AA	AA	BB	BB	BB	AA	AA	AA	BB	AA	BB	AA	BB	AA	-	BB	BB	BB	BB	AA	BB	BB	BB	BB	AA	BB	BB	AA	AA	BB	-	BB	BB	AA	-	AA	BB	AA	AA	AA	AA	AA	AA	BB	BB	BB	BB	BB	AA	-	-	BB	BB	BB	BB	AA	-	BB	BB	BB	AA	-	-	AA	BB	AA	BB	BB	AA	-	-	BB	BB	BB	BB	AA
SNP-416848481_2D	2D	239.512	2D.1	AA	AA	AA	AA	BB	AA	AA	AA	BB	-	BB	BB	-	-	AA	BB	AA	AA	BB	BB	AA	BB	AA	AA	BB	BB	BB	AA	AA	AA	BB	AA	BB	AA	BB	AA	-	BB	BB	BB	BB	AA	BB	BB	BB	BB	AA	BB	BB	AA	AA	BB	-	BB	BB	AA	-	AA	BB	AA	AA	AA	AA	AA	AA	BB	BB	BB	BB	BB	AA	-	-	BB	BB	BB	BB	AA	-	BB	BB	BB	AA	-	-	AA	BB	AA	BB	BB	AA	-	-	BB	BB	BB	BB	AA
SNP-236670113_2D	2D	239.512	2D.1	AA	AA	AA	-	BB	AA	AA	AA	BB	AA	BB	BB	BB	BB	AA	BB	AA	AA	BB	BB	AA	BB	AA	AA	BB	BB	BB	AA	AA	AA	BB	AA	BB	AA	BB	AA	BB	BB	BB	BB	BB	AA	BB	BB	BB	BB	-	BB	BB	AA	AA	BB	BB	BB	BB	AA	-	AA	BB	AA	AA	AA	AA	AA	AA	BB	BB	BB	BB	BB	AA	BB	AA	BB	BB	BB	BB	AA	BB	BB	BB	BB	AA	BB	BB	AA	BB	AA	BB	BB	AA	BB	AA	BB	BB	BB	BB	AA
SNP-236002860_2D	2D	239.512	2D.1	AA	AA	AA	AA	BB	AA	AA	AA	BB	AA	BB	BB	BB	BB	AA	BB	AA	AA	BB	BB	AA	BB	AA	AA	BB	BB	BB	AA	AA	AA	BB	AA	BB	AA	BB	AA	BB	BB	BB	BB	BB	AA	BB	BB	BB	BB	AA	BB	BB	AA	AA	BB	BB	BB	BB	AA	-	AA	BB	AA	AA	AA	AA	AA	AA	BB	BB	BB	BB	BB	AA	BB	AA	BB	BB	BB	BB	AA	BB	BB	BB	BB	AA	BB	BB	AA	BB	AA	BB	BB	AA	BB	AA	BB	BB	BB	BB	AA
SNP-235920655_2D	2D	239.512	2D.1	AA	AA	AA	AA	BB	AA	AA	AA	BB	AA	BB	BB	BB	BB	AA	BB	AA	AA	BB	BB	AA	BB	AA	AA	BB	BB	BB	AA	AA	AA	BB	AA	BB	AA	BB	AA	BB	BB	BB	BB	BB	AA	BB	BB	BB	BB	AA	BB	BB	AA	AA	BB	BB	BB	BB	AA	-	AA	BB	AA	AA	AA	AA	AA	AA	BB	BB	BB	BB	BB	AA	BB	AA	BB	BB	BB	BB	AA	BB	BB	BB	BB	AA	BB	BB	AA	BB	AA	BB	BB	AA	BB	AA	BB	BB	BB	BB	AA
SNP-232494674_2D	2D	239.512	2D.1	AA	AA	AA	AA	BB	AA	AA	AA	BB	AA	BB	BB	BB	BB	AA	BB	AA	AA	BB	BB	AA	BB	AA	AA	BB	BB	BB	AA	AA	AA	BB	AA	BB	AA	BB	AA	BB	BB	BB	BB	BB	AA	BB	BB	BB	BB	AA	BB	BB	AA	AA	BB	BB	BB	BB	AA	-	AA	BB	AA	AA	AA	AA	AA	AA	BB	BB	BB	BB	BB	AA	BB	AA	BB	BB	BB	BB	AA	BB	BB	BB	BB	AA	BB	BB	AA	BB	AA	BB	BB	AA	BB	AA	BB	BB	BB	BB	AA
SNP-492973866_2D	2D	240.576	2D.1	AA	AA	AA	AA	BB	AA	AA	AA	BB	AA	BB	BB	BB	BB	AA	BB	AA	AA	BB	BB	AA	BB	AA	AA	BB	BB	BB	AA	AA	AA	BB	AA	BB	AA	BB	AA	BB	BB	BB	BB	BB	AA	BB	BB	BB	BB	AA	AA	BB	AA	AA	BB	BB	BB	BB	AA	-	AA	BB	AA	AA	AA	AA	AA	AA	BB	BB	BB	BB	BB	AA	BB	BB	BB	BB	BB	BB	AA	BB	BB	BB	BB	AA	BB	BB	-	BB	AA	BB	BB	AA	BB	AA	BB	BB	BB	BB	AA
SNP-490654408_2D	2D	240.576	2D.1	AA	AA	AA	AA	BB	AA	AA	AA	BB	AA	BB	BB	BB	BB	AA	BB	AA	AA	BB	BB	AA	BB	AA	AA	BB	BB	BB	AA	AA	AA	BB	AA	BB	AA	BB	AA	BB	BB	BB	BB	BB	AA	BB	BB	BB	BB	AA	AA	BB	AA	AA	BB	BB	BB	BB	AA	-	AA	BB	AA	AA	AA	AA	AA	AA	BB	BB	BB	BB	BB	AA	BB	BB	BB	BB	BB	BB	AA	BB	BB	BB	BB	AA	BB	BB	-	BB	AA	BB	BB	AA	BB	AA	BB	BB	BB	BB	AA
SNP-489526662_2D	2D	240.576	2D.1	AA	AA	AA	AA	BB	AA	AA	AA	BB	AA	BB	BB	BB	BB	AA	BB	AA	AA	BB	BB	AA	BB	AA	AA	BB	BB	BB	AA	AA	AA	BB	AA	BB	AA	BB	AA	BB	BB	BB	BB	BB	AA	BB	BB	BB	BB	AA	AA	BB	AA	AA	BB	BB	BB	BB	AA	-	AA	BB	AA	AA	AA	AA	AA	AA	BB	BB	BB	BB	BB	AA	BB	BB	BB	BB	BB	BB	AA	BB	BB	BB	BB	AA	BB	BB	-	BB	AA	BB	BB	AA	BB	AA	BB	BB	BB	BB	AA
SNP-489254542_2D	2D	240.576	2D.1	AA	AA	AA	AA	BB	AA	AA	AA	BB	AA	BB	BB	BB	BB	AA	BB	AA	AA	BB	BB	AA	BB	AA	AA	BB	BB	BB	AA	AA	AA	BB	AA	BB	AA	BB	AA	BB	BB	BB	BB	BB	AA	BB	BB	BB	BB	AA	AA	BB	AA	AA	BB	BB	BB	BB	AA	-	AA	BB	AA	AA	AA	AA	AA	AA	BB	BB	BB	BB	BB	AA	BB	BB	BB	BB	BB	BB	AA	BB	BB	BB	BB	AA	BB	BB	-	BB	AA	BB	BB	AA	BB	AA	BB	BB	BB	BB	AA
SNP-488909335_2D	2D	240.576	2D.1	AA	AA	AA	AA	BB	AA	AA	AA	BB	AA	BB	BB	BB	BB	AA	BB	AA	AA	BB	BB	AA	BB	AA	AA	BB	BB	BB	AA	AA	AA	BB	AA	BB	AA	BB	AA	BB	BB	BB	BB	BB	AA	BB	BB	BB	BB	AA	AA	BB	AA	AA	BB	BB	BB	BB	AA	-	AA	BB	AA	AA	AA	AA	AA	AA	BB	BB	BB	BB	BB	AA	BB	BB	BB	BB	BB	BB	AA	BB	BB	BB	BB	AA	BB	BB	-	BB	AA	BB	BB	AA	BB	AA	BB	BB	BB	BB	AA
SNP-488909262_2D	2D	240.576	2D.1	AA	AA	AA	AA	BB	AA	AA	AA	BB	AA	BB	BB	BB	BB	AA	BB	AA	AA	BB	BB	AA	BB	AA	AA	BB	BB	BB	AA	AA	AA	BB	AA	BB	AA	BB	AA	BB	BB	BB	BB	BB	AA	BB	BB	BB	BB	AA	AA	BB	AA	AA	BB	BB	BB	BB	AA	-	AA	BB	AA	AA	AA	AA	AA	AA	BB	BB	BB	BB	BB	AA	BB	BB	BB	BB	BB	BB	AA	BB	BB	BB	BB	AA	BB	BB	AA	BB	AA	BB	BB	AA	BB	AA	BB	BB	BB	BB	AA
SNP-488649349_2D	2D	240.576	2D.1	AA	AA	AA	AA	BB	AA	AA	AA	BB	AA	BB	BB	BB	BB	AA	BB	AA	AA	BB	BB	AA	BB	AA	AA	BB	BB	BB	AA	AA	AA	BB	AA	BB	AA	BB	AA	BB	BB	BB	BB	BB	AA	BB	BB	BB	BB	AA	AA	BB	AA	AA	BB	BB	BB	BB	AA	-	AA	BB	AA	AA	AA	AA	AA	AA	BB	BB	BB	BB	BB	AA	BB	BB	BB	BB	BB	BB	AA	BB	BB	BB	BB	AA	BB	BB	AA	BB	AA	BB	BB	AA	BB	AA	BB	BB	BB	BB	AA
SNP-488119911_2D	2D	240.576	2D.1	AA	AA	AA	AA	BB	AA	AA	AA	BB	AA	BB	BB	BB	BB	AA	BB	AA	AA	BB	BB	AA	BB	AA	AA	BB	BB	BB	AA	AA	AA	BB	AA	BB	AA	BB	AA	BB	BB	BB	BB	BB	AA	BB	BB	BB	BB	AA	AA	BB	AA	AA	BB	BB	BB	BB	AA	-	AA	BB	AA	AA	AA	AA	AA	AA	BB	BB	BB	BB	BB	AA	BB	BB	BB	BB	BB	BB	AA	BB	BB	BB	BB	AA	BB	BB	AA	BB	AA	BB	BB	AA	BB	AA	BB	BB	BB	BB	AA
SNP-488119900_2D	2D	240.576	2D.1	AA	AA	AA	AA	BB	AA	AA	AA	BB	AA	BB	BB	BB	BB	AA	BB	AA	AA	BB	BB	AA	BB	AA	AA	BB	BB	BB	AA	AA	AA	BB	AA	BB	AA	BB	AA	BB	BB	BB	BB	BB	AA	BB	BB	BB	BB	AA	AA	BB	AA	AA	BB	BB	BB	BB	AA	-	AA	BB	AA	AA	AA	AA	AA	AA	BB	BB	BB	BB	BB	AA	BB	BB	BB	BB	BB	BB	AA	BB	BB	BB	BB	AA	BB	BB	AA	BB	AA	BB	BB	AA	BB	AA	BB	BB	BB	BB	AA
SNP-487607985_2D	2D	240.576	2D.1	AA	AA	AA	AA	BB	AA	AA	AA	BB	AA	BB	BB	BB	BB	AA	BB	AA	AA	BB	BB	AA	BB	AA	AA	BB	BB	BB	AA	AA	AA	BB	AA	BB	AA	BB	AA	BB	BB	BB	BB	BB	AA	BB	BB	BB	BB	AA	AA	BB	AA	AA	BB	BB	BB	BB	AA	-	AA	BB	AA	AA	AA	AA	AA	AA	BB	BB	BB	BB	BB	AA	BB	BB	BB	BB	BB	BB	AA	BB	BB	BB	BB	AA	BB	BB	AA	BB	AA	BB	BB	AA	BB	AA	BB	BB	BB	BB	AA
SNP-487356075_2D	2D	240.576	2D.1	AA	AA	AA	AA	BB	AA	AA	AA	BB	AA	BB	BB	BB	BB	AA	BB	AA	AA	BB	BB	AA	BB	AA	AA	BB	BB	BB	AA	AA	AA	BB	AA	BB	AA	BB	AA	BB	BB	BB	BB	BB	AA	BB	BB	BB	BB	AA	AA	BB	AA	AA	BB	BB	BB	BB	AA	-	AA	BB	AA	AA	AA	AA	AA	AA	BB	BB	BB	BB	BB	AA	BB	BB	BB	BB	BB	BB	AA	BB	BB	BB	BB	AA	BB	BB	AA	BB	AA	BB	BB	AA	BB	AA	BB	BB	BB	BB	AA
SNP-486804671_2D	2D	240.576	2D.1	AA	AA	AA	AA	BB	AA	AA	AA	BB	AA	BB	BB	BB	BB	AA	BB	AA	AA	BB	BB	AA	BB	AA	AA	BB	BB	BB	AA	AA	AA	BB	AA	BB	AA	BB	AA	BB	BB	BB	BB	BB	AA	BB	BB	BB	BB	AA	AA	BB	AA	AA	BB	BB	BB	BB	AA	-	AA	BB	AA	AA	AA	AA	AA	AA	BB	BB	BB	BB	BB	AA	BB	BB	BB	BB	BB	BB	AA	BB	BB	BB	BB	AA	BB	BB	AA	BB	AA	BB	BB	AA	BB	AA	BB	BB	BB	BB	AA
SNP-486287385_2D	2D	240.576	2D.1	AA	AA	AA	AA	BB	AA	AA	AA	BB	AA	BB	BB	BB	BB	AA	BB	AA	AA	BB	BB	AA	BB	AA	AA	BB	BB	BB	AA	AA	AA	BB	AA	BB	AA	BB	AA	BB	BB	BB	BB	BB	AA	BB	BB	BB	BB	AA	AA	BB	AA	AA	BB	BB	BB	BB	AA	-	AA	BB	AA	AA	AA	AA	AA	AA	BB	BB	BB	BB	BB	AA	BB	BB	BB	BB	BB	BB	AA	BB	BB	BB	BB	AA	BB	BB	AA	BB	AA	BB	BB	AA	BB	AA	BB	BB	BB	BB	AA
SNP-485999726_2D	2D	240.576	2D.1	AA	AA	AA	AA	BB	AA	AA	AA	BB	AA	BB	BB	BB	BB	AA	BB	AA	AA	BB	BB	AA	BB	AA	AA	BB	BB	BB	AA	AA	AA	BB	AA	BB	AA	BB	AA	BB	BB	BB	BB	BB	AA	BB	BB	BB	BB	AA	AA	BB	AA	AA	BB	BB	BB	BB	AA	-	AA	BB	AA	AA	AA	AA	AA	AA	BB	BB	BB	BB	BB	AA	BB	BB	BB	BB	BB	BB	AA	BB	BB	BB	BB	AA	BB	BB	AA	BB	AA	BB	BB	AA	BB	AA	BB	BB	BB	BB	AA
SNP-477576550_2D	2D	240.576	2D.1	AA	AA	AA	AA	BB	AA	AA	AA	BB	AA	BB	BB	BB	BB	AA	BB	AA	AA	BB	BB	AA	BB	AA	AA	BB	BB	BB	AA	AA	AA	BB	AA	BB	AA	BB	AA	BB	BB	BB	BB	BB	AA	BB	BB	BB	BB	AA	AA	BB	AA	AA	BB	BB	BB	BB	AA	-	AA	BB	AA	AA	AA	AA	AA	AA	BB	BB	BB	BB	BB	AA	BB	BB	BB	BB	BB	BB	AA	BB	BB	BB	BB	AA	BB	BB	AA	BB	AA	BB	BB	AA	BB	AA	BB	BB	BB	BB	AA
SNP-477155191_2D	2D	240.576	2D.1	AA	AA	AA	AA	BB	AA	AA	AA	BB	AA	BB	BB	BB	BB	AA	BB	AA	AA	BB	BB	AA	BB	AA	AA	BB	BB	BB	AA	AA	AA	BB	AA	BB	AA	BB	AA	BB	BB	BB	BB	BB	AA	BB	BB	BB	BB	AA	AA	BB	AA	AA	BB	BB	BB	BB	AA	-	AA	BB	AA	AA	AA	AA	AA	AA	BB	BB	BB	BB	BB	AA	BB	BB	BB	BB	BB	BB	AA	BB	BB	BB	BB	AA	BB	BB	AA	BB	AA	BB	BB	AA	BB	AA	BB	BB	BB	BB	AA
SNP-476754510_2D	2D	240.576	2D.1	AA	AA	AA	AA	BB	AA	AA	AA	BB	AA	BB	BB	BB	BB	AA	BB	AA	AA	BB	BB	AA	BB	AA	AA	BB	BB	BB	AA	AA	AA	BB	AA	BB	AA	BB	AA	BB	BB	BB	BB	BB	AA	BB	BB	BB	BB	AA	AA	BB	-	AA	BB	BB	BB	BB	AA	-	AA	BB	AA	AA	AA	AA	AA	AA	BB	BB	BB	BB	BB	AA	BB	BB	BB	BB	BB	BB	AA	BB	BB	BB	BB	AA	BB	BB	AA	BB	AA	BB	BB	AA	BB	AA	BB	BB	BB	BB	AA
SNP-472772854_2D	2D	240.576	2D.1	AA	AA	AA	AA	BB	AA	AA	AA	BB	AA	BB	BB	BB	BB	AA	BB	AA	AA	BB	BB	AA	BB	AA	AA	BB	BB	BB	AA	AA	AA	BB	AA	BB	AA	BB	AA	BB	BB	BB	BB	BB	AA	BB	BB	BB	BB	AA	AA	BB	-	AA	BB	BB	BB	BB	AA	-	AA	BB	AA	AA	AA	AA	AA	AA	BB	BB	BB	BB	BB	AA	BB	BB	BB	BB	BB	BB	AA	BB	BB	BB	BB	AA	BB	BB	AA	BB	AA	BB	BB	AA	BB	AA	BB	BB	BB	BB	AA
SNP-470509462_2D	2D	240.576	2D.1	AA	AA	AA	AA	BB	AA	AA	AA	BB	AA	BB	BB	BB	BB	AA	BB	AA	AA	BB	BB	AA	BB	AA	AA	BB	BB	BB	AA	AA	AA	BB	AA	BB	AA	BB	AA	BB	BB	BB	BB	BB	AA	BB	BB	BB	BB	AA	AA	BB	-	AA	BB	BB	BB	BB	AA	-	AA	BB	AA	AA	AA	AA	AA	AA	BB	BB	BB	BB	BB	AA	BB	BB	BB	BB	BB	BB	AA	BB	BB	BB	BB	AA	BB	BB	AA	BB	AA	BB	BB	AA	BB	AA	BB	BB	BB	BB	AA
SNP-271521421_2A	2D	240.576	2D.1	AA	AA	AA	AA	BB	AA	AA	AA	BB	AA	BB	BB	BB	BB	AA	BB	AA	AA	BB	BB	AA	BB	AA	AA	BB	BB	BB	AA	AA	AA	BB	AA	BB	AA	BB	AA	BB	BB	BB	BB	BB	AA	BB	BB	BB	BB	AA	AA	BB	AA	AA	BB	BB	BB	BB	AA	-	AA	BB	AA	AA	AA	AA	AA	AA	BB	BB	BB	BB	BB	AA	BB	BB	BB	BB	BB	BB	AA	BB	BB	BB	-	AA	BB	BB	AA	BB	AA	BB	BB	AA	BB	AA	BB	BB	BB	BB	AA
SNP-429113663_2D	2D	241.64	2D.1	AA	AA	AA	AA	BB	AA	AA	AA	BB	AA	BB	BB	BB	BB	AA	BB	AA	AA	BB	BB	AA	BB	AA	AA	BB	BB	BB	AA	AA	AA	BB	AA	BB	AA	BB	AA	BB	BB	AA	BB	BB	AA	BB	BB	BB	BB	AA	BB	BB	AA	AA	BB	BB	BB	BB	AA	-	AA	BB	AA	AA	AA	AA	AA	AA	BB	BB	BB	BB	BB	AA	BB	BB	BB	BB	BB	BB	AA	BB	BB	BB	BB	AA	BB	BB	AA	BB	AA	BB	BB	AA	BB	AA	BB	BB	BB	BB	AA
SNP-428925895_2D	2D	241.64	2D.1	AA	AA	AA	AA	BB	AA	AA	AA	BB	AA	BB	BB	BB	BB	AA	BB	AA	AA	BB	BB	AA	BB	AA	AA	BB	BB	BB	AA	AA	AA	BB	AA	BB	AA	BB	AA	BB	BB	AA	BB	BB	AA	BB	BB	BB	BB	AA	BB	BB	AA	AA	BB	BB	BB	BB	AA	-	AA	BB	AA	AA	AA	AA	AA	AA	BB	BB	BB	BB	BB	AA	BB	BB	BB	BB	BB	BB	AA	BB	BB	BB	BB	AA	BB	BB	AA	BB	AA	BB	BB	AA	BB	AA	BB	BB	BB	BB	AA
SNP-427983681_2D	2D	241.64	2D.1	AA	AA	AA	AA	BB	AA	AA	AA	BB	AA	BB	BB	BB	BB	AA	BB	AA	AA	BB	BB	AA	BB	AA	AA	BB	BB	BB	AA	AA	AA	BB	AA	BB	AA	BB	AA	BB	BB	AA	BB	BB	AA	BB	BB	BB	BB	AA	BB	BB	AA	AA	BB	BB	BB	BB	AA	-	AA	BB	AA	AA	AA	AA	AA	AA	BB	BB	BB	BB	BB	AA	BB	BB	BB	BB	BB	BB	AA	BB	BB	BB	BB	AA	BB	BB	AA	BB	AA	BB	BB	AA	BB	-	BB	BB	BB	BB	AA
SNP-426646734_2D	2D	241.64	2D.1	AA	AA	AA	AA	BB	AA	AA	AA	BB	AA	BB	BB	BB	BB	AA	BB	AA	AA	BB	BB	AA	BB	AA	AA	BB	BB	BB	AA	AA	AA	BB	AA	BB	AA	BB	AA	BB	BB	AA	BB	BB	AA	BB	BB	BB	BB	AA	BB	BB	AA	AA	BB	BB	BB	BB	AA	-	AA	BB	AA	AA	AA	AA	AA	AA	BB	BB	BB	BB	BB	AA	BB	BB	BB	BB	BB	BB	AA	BB	BB	BB	BB	AA	BB	BB	AA	BB	AA	BB	BB	AA	BB	-	BB	BB	BB	BB	AA
SNP-395817893_2D	2D	242.796	2D.1	AA	AA	AA	AA	BB	AA	AA	AA	BB	AA	BB	-	-	BB	AA	BB	AA	AA	BB	BB	AA	BB	AA	AA	BB	BB	BB	AA	AA	AA	BB	AA	BB	AA	BB	AA	BB	-	BB	BB	BB	AA	BB	BB	-	-	AA	BB	BB	AA	AA	BB	BB	BB	-	AA	-	AA	BB	AA	AA	AA	AA	AA	AA	BB	BB	BB	BB	BB	AA	BB	BB	BB	AA	BB	BB	AA	BB	-	BB	BB	AA	BB	BB	AA	BB	AA	BB	-	AA	BB	AA	BB	BB	BB	-	AA
SNP-395810026_2D	2D	242.796	2D.1	AA	AA	AA	AA	BB	AA	AA	AA	BB	AA	BB	-	BB	BB	AA	BB	AA	AA	BB	BB	AA	BB	AA	AA	BB	BB	BB	AA	AA	AA	BB	AA	BB	AA	BB	AA	BB	BB	BB	BB	BB	AA	BB	BB	-	-	AA	BB	BB	AA	AA	BB	BB	BB	BB	AA	-	AA	BB	AA	AA	AA	AA	AA	AA	BB	BB	BB	BB	BB	AA	BB	BB	BB	AA	BB	BB	AA	BB	-	BB	BB	AA	BB	BB	AA	BB	AA	BB	BB	AA	BB	AA	BB	BB	BB	-	AA
SNP-391988505_2D	2D	242.796	2D.1	AA	AA	AA	AA	BB	AA	AA	AA	BB	AA	BB	BB	BB	BB	AA	BB	AA	AA	BB	BB	AA	BB	AA	AA	BB	BB	BB	AA	AA	AA	BB	AA	BB	AA	BB	AA	BB	BB	BB	BB	BB	AA	BB	BB	-	BB	AA	BB	BB	AA	AA	BB	BB	BB	BB	AA	-	AA	BB	AA	AA	AA	AA	AA	AA	BB	BB	BB	BB	BB	AA	BB	BB	BB	AA	BB	BB	AA	BB	BB	BB	BB	AA	BB	BB	AA	BB	AA	BB	BB	AA	BB	AA	BB	BB	BB	BB	AA
SNP-265656494_2D	2D	248.724	2D.1	AA	BB	BB	AA	BB	AA	AA	BB	BB	BB	BB	BB	BB	BB	AA	BB	AA	AA	BB	BB	AA	AA	AA	AA	AA	BB	BB	AA	AA	AA	BB	AA	BB	AA	BB	AA	BB	BB	BB	BB	BB	AA	BB	BB	AA	BB	AA	BB	BB	AA	AA	BB	BB	BB	BB	AA	-	AA	BB	AA	AA	AA	AA	AA	AA	BB	BB	BB	BB	BB	AA	BB	BB	BB	BB	AA	BB	AA	BB	BB	BB	BB	AA	BB	BB	AA	BB	AA	BB	BB	AA	BB	AA	BB	AA	BB	BB	AA
SNP-434713022_2D	2D	254.065	2D.1	AA	AA	AA	AA	BB	AA	AA	AA	BB	AA	BB	BB	BB	BB	AA	BB	-	AA	BB	BB	AA	BB	AA	AA	BB	BB	BB	AA	AA	-	-	AA	BB	AA	BB	AA	BB	BB	BB	BB	BB	AA	BB	BB	BB	BB	AA	BB	BB	AA	AA	BB	BB	BB	BB	AA	-	AA	BB	AA	AA	AA	AA	AA	AA	BB	BB	BB	BB	BB	AA	BB	BB	BB	BB	BB	BB	AA	BB	BB	BB	BB	AA	BB	BB	AA	BB	AA	BB	BB	AA	BB	AA	BB	BB	BB	BB	AA
SNP-243629916_2D	2D	254.065	2D.1	-	AA	AA	-	BB	AA	AA	-	BB	AA	BB	BB	BB	BB	-	BB	-	AA	BB	BB	AA	BB	AA	AA	BB	BB	BB	AA	AA	AA	BB	AA	BB	AA	BB	AA	BB	BB	BB	BB	BB	AA	BB	BB	BB	BB	-	BB	BB	AA	AA	BB	BB	BB	BB	AA	-	AA	BB	AA	AA	AA	-	AA	-	BB	BB	BB	BB	BB	AA	BB	BB	BB	BB	BB	BB	-	BB	BB	BB	BB	AA	BB	BB	AA	BB	AA	BB	BB	AA	BB	-	BB	BB	BB	BB	AA
SNP-243629907_2D	2D	254.065	2D.1	-	AA	AA	-	BB	AA	AA	-	BB	AA	BB	BB	BB	BB	-	BB	-	AA	BB	BB	AA	BB	AA	AA	BB	BB	BB	AA	AA	AA	BB	AA	BB	AA	BB	AA	BB	BB	BB	BB	BB	AA	BB	BB	BB	BB	-	BB	BB	AA	AA	BB	BB	BB	BB	AA	-	AA	BB	AA	AA	AA	-	AA	-	BB	BB	BB	BB	BB	AA	BB	BB	BB	BB	BB	BB	-	BB	BB	BB	BB	AA	BB	BB	AA	BB	AA	BB	BB	-	BB	-	BB	BB	BB	BB	AA
SNP-241207718_2D	2D	254.065	2D.1	-	AA	AA	-	BB	AA	AA	-	BB	AA	BB	BB	BB	BB	-	BB	-	AA	BB	BB	AA	BB	AA	AA	BB	BB	BB	AA	AA	AA	BB	AA	BB	AA	BB	AA	BB	BB	BB	BB	BB	AA	BB	BB	BB	BB	-	BB	BB	AA	AA	BB	BB	BB	BB	AA	-	AA	BB	AA	AA	AA	-	AA	-	BB	BB	BB	BB	BB	AA	BB	BB	BB	BB	BB	BB	-	BB	BB	BB	BB	AA	BB	BB	AA	BB	AA	BB	BB	-	BB	-	BB	BB	BB	BB	AA
SNP-241204988_2D	2D	254.065	2D.1	-	AA	AA	-	BB	AA	AA	-	BB	AA	BB	BB	BB	BB	-	BB	-	AA	BB	BB	AA	BB	AA	AA	BB	BB	BB	AA	AA	AA	BB	AA	BB	AA	BB	AA	BB	BB	BB	BB	BB	AA	BB	BB	BB	BB	-	BB	BB	AA	AA	BB	BB	BB	BB	AA	-	AA	BB	AA	AA	AA	-	AA	-	BB	BB	BB	BB	BB	AA	BB	BB	BB	BB	BB	BB	-	BB	BB	BB	BB	AA	BB	BB	AA	BB	AA	BB	BB	-	BB	-	BB	BB	BB	BB	AA
SNP-465029907_2D	2D	254.065	2D.1	AA	AA	AA	AA	BB	AA	AA	AA	BB	AA	BB	BB	BB	BB	AA	BB	AA	AA	BB	BB	AA	BB	AA	AA	BB	BB	BB	AA	AA	AA	BB	AA	BB	AA	BB	AA	BB	BB	BB	BB	BB	AA	BB	BB	BB	BB	AA	BB	BB	-	AA	BB	BB	BB	BB	AA	-	AA	BB	AA	AA	AA	AA	AA	AA	BB	BB	BB	BB	BB	AA	BB	BB	BB	BB	BB	BB	AA	BB	BB	BB	BB	AA	BB	BB	AA	BB	AA	BB	BB	AA	BB	AA	BB	BB	BB	BB	AA
SNP-464720487_2D	2D	254.065	2D.1	AA	AA	AA	AA	BB	AA	AA	AA	BB	AA	BB	BB	BB	BB	AA	BB	AA	AA	BB	BB	AA	BB	AA	AA	BB	BB	BB	AA	AA	AA	BB	AA	BB	AA	BB	AA	BB	BB	BB	BB	BB	AA	BB	BB	BB	BB	AA	BB	BB	AA	AA	BB	BB	BB	BB	AA	-	AA	BB	AA	AA	AA	AA	AA	AA	BB	BB	BB	BB	BB	AA	BB	BB	BB	BB	BB	BB	AA	BB	BB	BB	BB	AA	BB	BB	AA	BB	AA	BB	BB	AA	BB	AA	BB	BB	BB	BB	AA
SNP-464330131_2D	2D	254.065	2D.1	AA	AA	AA	AA	BB	AA	AA	AA	BB	AA	BB	BB	BB	BB	AA	BB	AA	AA	BB	BB	AA	BB	AA	AA	BB	BB	BB	AA	AA	AA	BB	AA	BB	AA	BB	AA	BB	BB	BB	BB	BB	AA	BB	BB	BB	BB	AA	BB	BB	AA	AA	BB	BB	BB	BB	AA	-	AA	BB	AA	AA	AA	AA	AA	AA	BB	BB	BB	BB	BB	AA	BB	BB	BB	BB	BB	BB	AA	BB	BB	BB	BB	AA	BB	BB	AA	BB	AA	BB	BB	AA	BB	AA	BB	BB	BB	BB	AA
SNP-463952177_2D	2D	254.065	2D.1	AA	AA	AA	AA	BB	AA	AA	AA	BB	AA	BB	BB	BB	BB	AA	BB	AA	AA	BB	BB	AA	BB	AA	AA	BB	BB	BB	AA	AA	AA	BB	AA	BB	AA	BB	AA	BB	BB	BB	BB	BB	AA	BB	BB	BB	BB	AA	BB	BB	AA	AA	BB	BB	BB	BB	AA	-	AA	BB	AA	AA	AA	AA	AA	AA	BB	BB	BB	BB	BB	AA	BB	BB	BB	BB	BB	BB	AA	BB	BB	BB	BB	AA	BB	BB	AA	BB	AA	BB	BB	AA	BB	AA	BB	BB	BB	BB	AA
SNP-461105536_2D	2D	254.065	2D.1	AA	AA	AA	AA	BB	AA	AA	AA	BB	AA	BB	BB	BB	BB	AA	BB	AA	AA	BB	BB	AA	BB	AA	AA	BB	BB	BB	AA	AA	AA	BB	AA	BB	AA	BB	AA	BB	BB	BB	BB	BB	AA	BB	BB	BB	BB	AA	BB	BB	AA	AA	BB	BB	BB	BB	AA	-	AA	BB	AA	AA	AA	AA	AA	AA	BB	BB	BB	BB	BB	AA	BB	BB	BB	BB	BB	BB	AA	BB	BB	BB	BB	AA	BB	BB	AA	BB	AA	BB	BB	AA	BB	AA	BB	BB	BB	BB	AA
SNP-434713014_2D	2D	254.065	2D.1	AA	AA	AA	AA	BB	AA	AA	AA	BB	AA	BB	BB	BB	BB	AA	BB	AA	AA	BB	BB	AA	BB	AA	AA	BB	BB	BB	AA	AA	AA	BB	AA	BB	AA	BB	AA	BB	BB	BB	BB	BB	AA	BB	BB	BB	BB	AA	BB	BB	AA	AA	BB	BB	BB	BB	AA	-	AA	BB	AA	AA	AA	AA	AA	AA	BB	BB	BB	BB	BB	AA	BB	BB	BB	BB	BB	BB	AA	BB	BB	BB	BB	AA	BB	BB	AA	BB	AA	BB	BB	AA	BB	AA	BB	BB	BB	BB	AA
SNP-434713013_2D	2D	254.065	2D.1	AA	AA	AA	AA	BB	AA	AA	AA	BB	AA	BB	BB	BB	BB	AA	BB	AA	-	BB	BB	AA	BB	AA	AA	BB	BB	BB	AA	AA	AA	BB	AA	BB	AA	BB	AA	BB	BB	BB	BB	BB	AA	BB	BB	BB	BB	AA	BB	BB	AA	AA	BB	BB	BB	BB	AA	-	AA	BB	AA	AA	AA	AA	AA	AA	BB	BB	BB	BB	BB	AA	BB	BB	BB	BB	BB	BB	AA	BB	BB	BB	BB	AA	BB	BB	AA	BB	AA	BB	BB	AA	BB	AA	BB	BB	BB	BB	AA
SNP-434696294_2D	2D	254.065	2D.1	AA	AA	AA	AA	BB	AA	AA	AA	BB	AA	BB	BB	BB	BB	AA	BB	AA	-	BB	BB	AA	BB	AA	AA	BB	BB	BB	AA	AA	AA	BB	AA	BB	AA	BB	AA	BB	BB	BB	BB	BB	AA	BB	BB	BB	BB	AA	BB	BB	AA	AA	BB	BB	BB	BB	AA	-	AA	BB	AA	AA	AA	AA	AA	AA	BB	BB	BB	BB	BB	AA	BB	BB	BB	BB	BB	BB	AA	BB	BB	BB	BB	AA	BB	BB	AA	BB	AA	BB	BB	AA	BB	AA	BB	BB	BB	BB	AA
SNP-434498629_2D	2D	254.065	2D.1	AA	AA	AA	AA	BB	AA	AA	AA	BB	AA	BB	BB	BB	BB	AA	BB	AA	-	BB	BB	AA	BB	AA	AA	BB	BB	BB	AA	AA	AA	BB	AA	BB	AA	BB	AA	BB	BB	BB	BB	BB	AA	BB	BB	BB	BB	AA	BB	BB	AA	AA	BB	BB	BB	BB	AA	-	AA	BB	AA	AA	AA	AA	AA	AA	BB	BB	BB	BB	BB	AA	BB	BB	BB	BB	BB	BB	AA	BB	BB	BB	BB	AA	BB	BB	AA	BB	AA	BB	BB	AA	BB	AA	BB	BB	BB	BB	AA
SNP-433316336_2D	2D	254.065	2D.1	AA	AA	AA	AA	BB	AA	AA	AA	BB	AA	BB	BB	BB	BB	AA	BB	AA	-	BB	BB	AA	BB	AA	AA	BB	BB	BB	AA	AA	AA	BB	AA	BB	AA	BB	AA	BB	BB	BB	BB	BB	AA	BB	BB	BB	BB	AA	BB	BB	AA	AA	BB	BB	BB	BB	AA	-	AA	BB	AA	AA	AA	AA	AA	AA	BB	BB	BB	BB	BB	AA	BB	BB	BB	BB	BB	BB	AA	BB	BB	BB	BB	AA	BB	BB	AA	BB	AA	BB	BB	AA	BB	AA	BB	BB	BB	BB	AA
SNP-431385574_2D	2D	254.065	2D.1	AA	AA	AA	AA	BB	AA	AA	AA	BB	AA	BB	BB	BB	BB	AA	BB	AA	AA	BB	BB	AA	BB	AA	AA	BB	BB	BB	AA	AA	AA	BB	AA	BB	AA	BB	AA	BB	BB	BB	BB	BB	AA	BB	BB	BB	BB	AA	BB	BB	AA	AA	BB	BB	BB	BB	AA	-	AA	BB	AA	AA	AA	AA	AA	AA	BB	BB	BB	BB	BB	AA	BB	BB	BB	BB	BB	BB	AA	BB	BB	BB	BB	AA	BB	BB	AA	BB	AA	BB	BB	AA	BB	AA	BB	BB	BB	BB	AA
SNP-431385537_2D	2D	254.065	2D.1	AA	AA	AA	AA	BB	AA	AA	AA	BB	AA	BB	BB	BB	BB	AA	BB	AA	AA	BB	BB	AA	BB	AA	AA	BB	BB	BB	AA	AA	AA	BB	AA	BB	AA	BB	AA	BB	BB	BB	BB	BB	AA	BB	BB	BB	BB	AA	BB	BB	AA	AA	BB	BB	BB	BB	AA	-	AA	BB	AA	AA	AA	AA	AA	AA	BB	BB	BB	BB	BB	AA	BB	BB	BB	BB	BB	BB	AA	BB	BB	BB	BB	AA	BB	BB	AA	BB	AA	BB	BB	AA	BB	AA	BB	BB	BB	BB	AA
SNP-429213492_2D	2D	254.065	2D.1	AA	AA	AA	AA	BB	AA	AA	AA	BB	AA	BB	BB	BB	BB	AA	BB	AA	AA	BB	BB	AA	BB	AA	AA	BB	BB	BB	AA	AA	AA	BB	AA	BB	AA	BB	AA	BB	BB	BB	BB	BB	AA	BB	BB	BB	BB	AA	BB	BB	AA	AA	BB	BB	BB	BB	AA	-	AA	BB	AA	AA	AA	AA	AA	AA	BB	BB	BB	BB	BB	AA	BB	BB	BB	BB	BB	BB	AA	BB	BB	BB	BB	AA	BB	BB	AA	BB	AA	BB	BB	AA	BB	AA	BB	BB	BB	BB	AA
SNP-429153404_2D	2D	254.065	2D.1	AA	AA	AA	AA	BB	AA	AA	AA	BB	AA	BB	BB	BB	BB	AA	BB	AA	AA	BB	BB	AA	BB	AA	AA	BB	BB	BB	AA	AA	AA	BB	AA	BB	AA	BB	AA	BB	BB	BB	BB	BB	AA	BB	BB	BB	BB	AA	BB	BB	AA	AA	BB	BB	BB	BB	AA	-	AA	BB	AA	AA	AA	AA	AA	AA	BB	BB	BB	BB	BB	AA	BB	BB	BB	BB	BB	BB	AA	BB	BB	BB	BB	AA	BB	BB	AA	BB	AA	BB	BB	AA	BB	AA	BB	BB	BB	BB	AA
SNP-408518384_2D	2D	254.065	2D.1	AA	AA	AA	AA	BB	AA	AA	AA	BB	AA	BB	-	-	-	AA	BB	AA	AA	BB	BB	AA	BB	AA	AA	BB	BB	BB	AA	AA	AA	BB	AA	BB	AA	BB	AA	BB	-	BB	BB	BB	AA	BB	BB	BB	-	AA	BB	BB	AA	AA	BB	BB	BB	-	AA	-	AA	BB	AA	AA	AA	AA	AA	AA	BB	BB	BB	BB	BB	AA	BB	BB	BB	BB	BB	BB	AA	BB	-	BB	BB	AA	BB	BB	AA	BB	AA	BB	-	AA	BB	AA	BB	BB	BB	-	AA
SNP-403336621_2D	2D	254.065	2D.1	AA	AA	AA	AA	BB	AA	AA	AA	BB	AA	BB	-	-	BB	AA	BB	AA	AA	BB	BB	AA	BB	AA	AA	BB	BB	BB	AA	AA	AA	BB	AA	BB	AA	BB	AA	BB	-	BB	BB	BB	AA	BB	BB	BB	-	AA	BB	BB	AA	AA	BB	BB	BB	-	AA	-	AA	BB	AA	AA	AA	AA	AA	AA	BB	BB	BB	BB	BB	AA	BB	BB	BB	BB	BB	BB	AA	BB	-	BB	BB	AA	BB	BB	AA	BB	AA	BB	-	AA	BB	AA	BB	BB	BB	-	AA
SNP-400364898_2D	2D	254.065	2D.1	AA	AA	AA	AA	BB	AA	AA	AA	BB	AA	BB	-	-	BB	AA	BB	AA	AA	BB	BB	AA	BB	AA	AA	BB	BB	BB	AA	AA	AA	BB	AA	BB	AA	BB	AA	BB	-	BB	BB	BB	AA	BB	BB	-	-	AA	BB	BB	AA	AA	BB	BB	BB	-	AA	-	AA	BB	AA	AA	AA	AA	AA	AA	BB	BB	BB	BB	BB	AA	BB	BB	BB	BB	BB	BB	AA	BB	-	BB	BB	AA	BB	BB	AA	BB	AA	BB	-	AA	BB	AA	BB	BB	BB	-	AA
SNP-355635137_2D	2D	254.065	2D.1	AA	AA	AA	AA	BB	AA	AA	AA	BB	AA	BB	BB	BB	BB	AA	BB	AA	AA	BB	BB	AA	BB	AA	AA	BB	BB	BB	AA	AA	AA	BB	AA	BB	AA	BB	AA	BB	BB	BB	BB	BB	AA	BB	BB	BB	BB	AA	BB	BB	AA	AA	BB	BB	BB	BB	AA	-	AA	BB	AA	AA	AA	AA	AA	AA	BB	BB	BB	BB	BB	AA	BB	BB	BB	BB	BB	BB	AA	BB	BB	BB	-	AA	BB	BB	AA	BB	AA	BB	BB	AA	BB	AA	BB	BB	BB	BB	AA
SNP-346212745_2D	2D	254.065	2D.1	AA	AA	AA	AA	BB	AA	AA	AA	BB	AA	BB	BB	BB	BB	AA	BB	AA	AA	BB	BB	AA	BB	AA	AA	BB	BB	BB	AA	AA	AA	BB	AA	BB	AA	BB	AA	BB	BB	BB	BB	BB	AA	BB	BB	BB	BB	AA	BB	BB	AA	AA	BB	BB	BB	BB	AA	-	AA	BB	AA	AA	AA	AA	AA	AA	BB	BB	BB	BB	BB	AA	BB	BB	BB	BB	BB	BB	AA	BB	BB	BB	-	AA	BB	BB	AA	BB	AA	BB	BB	AA	BB	AA	BB	BB	BB	BB	AA
SNP-346027384_2D	2D	254.065	2D.1	AA	AA	AA	AA	BB	AA	AA	AA	BB	AA	-	BB	BB	BB	AA	BB	AA	AA	BB	BB	AA	BB	AA	AA	BB	BB	BB	AA	AA	AA	BB	AA	BB	AA	BB	AA	BB	BB	BB	BB	BB	AA	BB	BB	BB	BB	AA	BB	BB	AA	AA	BB	BB	BB	BB	AA	-	AA	BB	AA	AA	AA	AA	AA	AA	BB	BB	BB	BB	BB	AA	BB	BB	BB	BB	BB	BB	AA	BB	BB	BB	BB	AA	BB	BB	AA	BB	AA	BB	BB	AA	BB	AA	BB	BB	BB	BB	AA
SNP-334625096_2D	2D	254.065	2D.1	AA	AA	AA	AA	BB	AA	AA	AA	BB	AA	-	BB	BB	BB	AA	BB	AA	AA	BB	BB	AA	BB	AA	AA	BB	BB	BB	AA	AA	AA	BB	AA	BB	AA	BB	AA	BB	BB	BB	BB	BB	AA	BB	BB	BB	BB	AA	BB	BB	AA	AA	BB	BB	BB	BB	AA	-	AA	BB	AA	AA	AA	AA	AA	AA	BB	BB	BB	BB	BB	AA	BB	BB	BB	BB	BB	BB	AA	BB	BB	BB	BB	AA	BB	BB	AA	BB	AA	BB	BB	-	BB	AA	BB	BB	BB	BB	AA
SNP-333698317_2D	2D	254.065	2D.1	AA	AA	AA	AA	BB	AA	AA	AA	BB	AA	-	BB	BB	BB	AA	BB	AA	AA	BB	BB	AA	BB	AA	AA	BB	BB	BB	AA	AA	AA	BB	AA	BB	AA	BB	AA	BB	BB	BB	BB	BB	AA	BB	BB	BB	BB	AA	BB	BB	AA	AA	BB	BB	BB	BB	AA	-	AA	BB	AA	AA	AA	AA	AA	AA	BB	BB	BB	BB	BB	AA	BB	BB	BB	BB	BB	BB	AA	BB	BB	BB	BB	AA	BB	BB	AA	BB	AA	BB	BB	-	BB	AA	BB	BB	BB	BB	AA
SNP-331180943_2D	2D	254.065	2D.1	AA	AA	AA	AA	BB	AA	AA	AA	BB	AA	-	BB	BB	BB	AA	BB	AA	AA	BB	BB	AA	BB	AA	AA	BB	BB	BB	AA	AA	AA	BB	AA	-	AA	BB	AA	BB	BB	BB	BB	BB	AA	BB	BB	BB	BB	AA	BB	BB	AA	AA	BB	BB	BB	BB	AA	-	AA	BB	AA	AA	AA	AA	AA	AA	BB	BB	BB	BB	BB	AA	BB	BB	BB	BB	BB	BB	AA	BB	BB	BB	BB	AA	BB	BB	-	BB	AA	BB	BB	-	BB	AA	BB	BB	BB	BB	AA
SNP-322823154_2D	2D	254.065	2D.1	AA	AA	AA	AA	BB	AA	AA	AA	BB	AA	-	BB	BB	BB	AA	BB	AA	AA	BB	BB	AA	BB	AA	AA	BB	BB	BB	AA	AA	AA	BB	AA	-	AA	BB	AA	BB	BB	BB	BB	BB	AA	BB	BB	BB	BB	AA	BB	BB	AA	AA	BB	BB	BB	BB	AA	-	AA	BB	AA	AA	AA	AA	AA	AA	BB	BB	BB	BB	BB	AA	BB	BB	BB	BB	BB	BB	AA	BB	BB	BB	BB	AA	BB	BB	-	BB	AA	BB	BB	-	BB	AA	BB	BB	BB	BB	AA
SNP-316801236_2D	2D	254.065	2D.1	AA	AA	AA	AA	BB	AA	AA	AA	BB	AA	-	BB	BB	BB	AA	BB	AA	AA	BB	BB	AA	BB	AA	AA	BB	BB	BB	AA	AA	AA	BB	AA	-	AA	BB	AA	BB	BB	BB	BB	BB	AA	BB	BB	BB	BB	AA	BB	BB	AA	AA	BB	BB	BB	BB	AA	-	-	BB	AA	AA	AA	AA	AA	AA	BB	BB	BB	BB	BB	AA	BB	BB	BB	BB	BB	-	AA	BB	BB	BB	BB	AA	BB	BB	-	BB	AA	BB	BB	-	BB	AA	BB	BB	BB	BB	AA
SNP-311693429_2D	2D	254.065	2D.1	AA	AA	AA	AA	BB	AA	AA	AA	BB	AA	BB	BB	BB	BB	AA	BB	AA	AA	BB	BB	AA	BB	AA	AA	BB	BB	BB	AA	AA	AA	BB	AA	-	AA	BB	AA	BB	BB	BB	BB	BB	AA	BB	BB	BB	BB	AA	BB	BB	AA	AA	BB	BB	BB	BB	AA	-	-	BB	AA	AA	AA	AA	AA	AA	BB	BB	BB	BB	BB	AA	BB	BB	BB	BB	BB	-	AA	BB	BB	BB	BB	AA	BB	BB	-	BB	AA	BB	BB	AA	BB	AA	BB	BB	BB	BB	AA
SNP-300456303_2D	2D	254.065	2D.1	AA	AA	AA	AA	BB	AA	AA	AA	BB	AA	BB	BB	BB	BB	AA	BB	AA	AA	BB	BB	AA	BB	AA	AA	BB	BB	BB	AA	AA	AA	BB	AA	-	AA	BB	AA	BB	BB	BB	BB	BB	AA	BB	BB	BB	BB	AA	BB	BB	AA	AA	BB	BB	BB	BB	AA	-	-	BB	AA	AA	AA	AA	AA	AA	BB	BB	BB	BB	BB	AA	BB	BB	BB	BB	BB	-	AA	BB	BB	BB	BB	AA	BB	BB	AA	BB	AA	BB	BB	AA	BB	AA	BB	BB	BB	BB	AA
SNP-297457241_2D	2D	254.065	2D.1	AA	AA	AA	AA	BB	AA	AA	AA	BB	AA	BB	BB	BB	BB	AA	BB	AA	AA	BB	BB	AA	BB	AA	AA	BB	BB	BB	AA	AA	AA	BB	AA	BB	AA	BB	AA	BB	BB	BB	BB	BB	AA	BB	BB	BB	BB	AA	BB	BB	AA	AA	BB	BB	BB	BB	AA	-	-	BB	AA	AA	AA	AA	AA	AA	BB	BB	BB	BB	BB	AA	BB	BB	BB	BB	BB	-	AA	BB	BB	BB	BB	AA	BB	BB	AA	BB	AA	BB	BB	AA	BB	AA	BB	BB	BB	BB	AA
SNP-295580930_2D	2D	254.065	2D.1	AA	AA	AA	AA	BB	AA	AA	AA	BB	AA	BB	BB	BB	BB	AA	BB	AA	AA	BB	BB	AA	BB	AA	AA	BB	BB	BB	AA	AA	AA	BB	AA	BB	AA	BB	AA	BB	BB	BB	BB	BB	AA	BB	BB	BB	BB	AA	BB	BB	AA	AA	BB	BB	BB	BB	AA	-	-	BB	AA	AA	AA	AA	AA	AA	BB	BB	BB	BB	BB	AA	BB	BB	BB	BB	BB	BB	AA	BB	BB	BB	BB	AA	BB	BB	AA	BB	AA	BB	BB	AA	BB	AA	BB	BB	BB	BB	AA
SNP-281433557_2D	2D	254.065	2D.1	AA	AA	AA	AA	BB	AA	AA	AA	BB	AA	BB	BB	BB	BB	AA	BB	AA	AA	BB	BB	AA	BB	AA	-	BB	BB	BB	AA	AA	AA	BB	AA	BB	AA	BB	AA	BB	BB	BB	BB	BB	AA	BB	BB	BB	BB	AA	BB	BB	AA	AA	BB	BB	BB	BB	AA	-	-	BB	AA	AA	AA	AA	-	AA	BB	BB	BB	BB	BB	AA	BB	BB	BB	BB	BB	BB	AA	BB	BB	BB	BB	AA	BB	BB	AA	BB	-	BB	BB	AA	BB	AA	BB	BB	BB	BB	AA
SNP-275108419_2D	2D	254.065	2D.1	AA	AA	AA	AA	BB	AA	AA	AA	BB	AA	BB	BB	BB	BB	AA	BB	AA	AA	BB	BB	AA	BB	AA	-	BB	BB	BB	AA	AA	AA	BB	AA	BB	AA	BB	AA	BB	BB	BB	BB	BB	AA	BB	BB	BB	BB	AA	BB	BB	AA	AA	BB	BB	BB	BB	AA	-	-	BB	AA	AA	AA	AA	-	AA	BB	BB	BB	BB	BB	AA	BB	BB	BB	BB	BB	BB	AA	BB	BB	BB	BB	AA	BB	BB	AA	BB	-	BB	BB	AA	BB	AA	BB	BB	BB	BB	AA
SNP-274755955_2D	2D	254.065	2D.1	AA	AA	AA	AA	BB	AA	AA	AA	BB	AA	BB	BB	BB	BB	AA	BB	AA	AA	BB	BB	AA	BB	AA	-	BB	BB	BB	AA	AA	AA	BB	AA	BB	AA	BB	AA	BB	BB	BB	BB	BB	AA	BB	BB	BB	BB	AA	BB	BB	AA	AA	BB	BB	BB	BB	AA	-	-	BB	AA	AA	AA	AA	-	AA	BB	BB	BB	BB	BB	AA	BB	BB	BB	BB	BB	BB	AA	BB	BB	BB	BB	AA	BB	BB	AA	BB	-	BB	BB	AA	BB	AA	BB	BB	BB	BB	AA
SNP-273027899_2D	2D	254.065	2D.1	AA	AA	AA	AA	BB	AA	AA	AA	BB	AA	BB	BB	BB	BB	AA	BB	AA	AA	BB	BB	AA	BB	AA	-	BB	BB	BB	AA	AA	AA	BB	AA	BB	AA	BB	AA	BB	BB	BB	BB	BB	AA	BB	BB	-	BB	AA	BB	BB	AA	AA	BB	BB	BB	BB	AA	-	-	BB	AA	AA	AA	AA	-	AA	BB	BB	BB	BB	BB	AA	BB	BB	BB	BB	BB	BB	AA	BB	BB	BB	BB	AA	BB	BB	AA	BB	-	BB	BB	AA	BB	AA	BB	BB	BB	BB	AA
SNP-271458150_2D	2D	254.065	2D.1	AA	AA	AA	AA	BB	AA	AA	AA	BB	AA	BB	BB	BB	BB	AA	BB	AA	AA	BB	BB	AA	BB	AA	-	BB	BB	BB	AA	AA	AA	BB	AA	BB	AA	BB	AA	BB	BB	BB	BB	BB	AA	BB	BB	-	BB	AA	BB	BB	AA	AA	BB	BB	BB	BB	AA	-	AA	BB	AA	AA	AA	AA	-	AA	BB	BB	BB	BB	BB	AA	BB	BB	BB	BB	BB	BB	AA	BB	BB	BB	BB	AA	BB	BB	AA	BB	-	BB	BB	AA	BB	AA	BB	BB	BB	BB	AA
SNP-268275280_2D	2D	254.065	2D.1	AA	AA	AA	AA	BB	AA	AA	AA	BB	AA	BB	BB	BB	BB	AA	BB	AA	AA	BB	BB	AA	BB	AA	AA	BB	BB	BB	AA	AA	AA	BB	AA	BB	AA	BB	AA	BB	BB	BB	BB	BB	AA	BB	BB	-	BB	AA	BB	BB	AA	AA	BB	BB	BB	BB	AA	-	AA	BB	AA	AA	AA	AA	AA	AA	BB	BB	BB	BB	BB	AA	BB	BB	BB	BB	-	BB	AA	BB	BB	BB	BB	AA	BB	BB	AA	BB	AA	BB	BB	AA	BB	AA	BB	BB	BB	BB	AA
SNP-266303244_2D	2D	254.065	2D.1	AA	-	-	AA	BB	AA	AA	-	BB	-	BB	BB	BB	BB	AA	BB	AA	AA	BB	BB	AA	-	AA	AA	-	BB	BB	AA	AA	AA	BB	AA	BB	AA	BB	AA	BB	BB	BB	BB	BB	AA	BB	BB	-	BB	AA	BB	BB	AA	AA	BB	BB	BB	BB	AA	-	AA	BB	AA	AA	AA	AA	AA	AA	BB	BB	BB	BB	BB	AA	BB	BB	BB	BB	-	BB	AA	BB	BB	BB	BB	AA	BB	BB	AA	BB	AA	BB	BB	AA	BB	AA	BB	-	BB	BB	AA
SNP-266303195_2D	2D	254.065	2D.1	AA	-	-	AA	BB	AA	AA	-	BB	-	BB	BB	BB	BB	AA	BB	AA	AA	BB	BB	AA	-	AA	AA	-	BB	BB	AA	AA	AA	BB	AA	BB	AA	BB	AA	BB	BB	BB	BB	BB	AA	BB	BB	-	BB	AA	BB	BB	AA	AA	BB	BB	BB	BB	AA	-	AA	BB	AA	AA	AA	AA	AA	AA	BB	BB	BB	BB	BB	AA	BB	BB	BB	BB	-	BB	AA	BB	BB	BB	BB	AA	BB	BB	AA	BB	AA	BB	BB	AA	BB	AA	BB	-	BB	BB	AA
SNP-265050632_2D	2D	254.065	2D.1	AA	-	-	AA	BB	AA	AA	-	BB	-	BB	BB	BB	BB	AA	BB	AA	AA	BB	BB	AA	-	AA	AA	-	BB	BB	AA	AA	AA	BB	AA	BB	AA	BB	AA	BB	BB	BB	BB	BB	AA	BB	BB	BB	BB	AA	BB	BB	AA	AA	BB	BB	BB	BB	AA	-	AA	BB	AA	AA	AA	AA	AA	AA	BB	BB	BB	BB	BB	AA	BB	BB	BB	BB	BB	BB	AA	BB	BB	BB	BB	AA	BB	BB	AA	BB	AA	BB	BB	AA	BB	AA	BB	-	BB	BB	AA
SNP-257832742_2D	2D	254.065	2D.1	AA	AA	AA	AA	BB	AA	AA	AA	BB	AA	BB	BB	BB	BB	AA	BB	AA	AA	BB	BB	AA	BB	AA	AA	BB	BB	BB	AA	AA	AA	BB	AA	BB	AA	BB	AA	BB	BB	BB	BB	BB	AA	BB	BB	BB	BB	AA	BB	BB	AA	AA	BB	BB	BB	BB	AA	-	AA	BB	AA	AA	AA	AA	AA	AA	BB	BB	BB	BB	BB	AA	BB	BB	BB	BB	BB	BB	AA	BB	BB	BB	BB	AA	BB	BB	AA	BB	AA	BB	BB	AA	BB	AA	BB	BB	BB	BB	AA
SNP-255796335_2D	2D	254.065	2D.1	AA	AA	AA	AA	BB	AA	AA	AA	BB	AA	BB	BB	BB	BB	AA	BB	AA	AA	BB	BB	AA	BB	AA	AA	BB	BB	BB	AA	AA	AA	BB	AA	BB	AA	BB	AA	BB	BB	BB	BB	BB	AA	BB	BB	BB	BB	AA	BB	BB	AA	AA	BB	BB	BB	BB	AA	-	AA	BB	AA	AA	AA	AA	AA	AA	BB	BB	BB	BB	BB	AA	BB	BB	BB	BB	BB	BB	AA	BB	BB	BB	BB	AA	BB	BB	AA	BB	AA	BB	BB	AA	BB	AA	BB	BB	BB	BB	AA
SNP-250978976_2D	2D	254.065	2D.1	AA	AA	AA	AA	BB	AA	AA	AA	BB	AA	BB	BB	BB	BB	AA	BB	AA	AA	BB	BB	AA	BB	AA	AA	BB	BB	BB	AA	AA	AA	BB	AA	BB	AA	BB	AA	BB	BB	BB	BB	BB	AA	BB	BB	BB	BB	AA	BB	BB	AA	AA	BB	BB	BB	BB	AA	-	AA	BB	AA	AA	AA	AA	AA	AA	BB	BB	BB	BB	BB	AA	BB	BB	BB	BB	BB	BB	AA	BB	BB	BB	BB	AA	BB	BB	AA	BB	AA	BB	BB	AA	BB	AA	BB	BB	BB	BB	AA
SNP-250139561_2D	2D	254.065	2D.1	AA	AA	AA	AA	BB	AA	AA	AA	BB	AA	BB	BB	BB	BB	AA	BB	AA	AA	BB	BB	AA	BB	AA	AA	BB	BB	BB	AA	AA	AA	BB	AA	BB	AA	BB	AA	BB	BB	BB	BB	BB	AA	BB	BB	BB	BB	AA	BB	BB	AA	AA	BB	BB	BB	BB	AA	-	AA	BB	AA	AA	AA	AA	AA	AA	BB	BB	BB	BB	BB	AA	BB	BB	BB	BB	BB	BB	AA	BB	BB	BB	BB	AA	BB	BB	AA	BB	AA	BB	BB	AA	BB	-	BB	BB	BB	BB	AA
SNP-249676934_2D	2D	254.065	2D.1	AA	AA	AA	AA	BB	AA	AA	AA	BB	AA	BB	BB	BB	BB	AA	BB	AA	AA	BB	BB	AA	BB	AA	AA	BB	BB	BB	AA	AA	AA	BB	AA	BB	AA	BB	AA	BB	BB	BB	BB	BB	AA	BB	BB	BB	BB	AA	BB	BB	AA	AA	BB	BB	BB	BB	AA	-	AA	BB	AA	AA	AA	AA	AA	AA	BB	BB	BB	BB	BB	AA	BB	BB	BB	BB	BB	BB	AA	BB	BB	BB	BB	AA	BB	BB	AA	BB	AA	BB	BB	AA	BB	-	BB	BB	BB	BB	AA
SNP-229296602_2A	2D	254.065	2D.1	AA	AA	AA	AA	BB	AA	AA	AA	-	AA	BB	BB	BB	BB	AA	BB	AA	AA	BB	BB	AA	BB	AA	AA	BB	BB	BB	AA	AA	AA	BB	-	BB	AA	BB	AA	BB	BB	BB	BB	BB	AA	BB	BB	BB	BB	AA	BB	BB	AA	AA	BB	BB	BB	BB	AA	-	AA	BB	AA	AA	AA	AA	AA	AA	BB	BB	BB	BB	BB	AA	BB	BB	BB	BB	-	BB	AA	BB	BB	BB	-	AA	BB	BB	AA	BB	AA	BB	BB	AA	BB	AA	BB	BB	BB	-	AA
SNP-229119292_2A	2D	254.065	2D.1	AA	AA	AA	AA	BB	AA	AA	AA	-	AA	BB	BB	BB	BB	AA	BB	AA	AA	BB	BB	AA	BB	AA	AA	BB	BB	BB	AA	AA	AA	BB	-	BB	AA	BB	AA	BB	BB	BB	BB	BB	AA	BB	BB	BB	BB	AA	BB	BB	AA	AA	BB	BB	BB	BB	AA	-	AA	BB	AA	AA	AA	AA	AA	-	BB	BB	-	BB	BB	AA	BB	BB	BB	BB	-	BB	AA	BB	BB	BB	BB	AA	BB	BB	AA	BB	AA	BB	BB	AA	BB	AA	BB	BB	BB	-	AA
SNP-237578026_2D	2D	254.59	2D.1	-	AA	AA	-	BB	AA	AA	-	BB	AA	BB	BB	BB	BB	-	BB	BB	AA	BB	BB	AA	BB	AA	AA	BB	BB	BB	AA	AA	AA	BB	AA	BB	AA	BB	AA	BB	BB	BB	BB	BB	AA	BB	BB	BB	BB	-	BB	BB	AA	AA	BB	BB	BB	BB	AA	-	AA	BB	AA	AA	AA	-	AA	-	BB	BB	BB	BB	BB	AA	BB	BB	BB	BB	BB	BB	-	BB	BB	BB	BB	AA	BB	BB	AA	BB	AA	BB	BB	-	BB	-	BB	BB	BB	BB	AA
SNP-442931457_2D	2D	255.596	2D.1	AA	AA	AA	AA	BB	AA	AA	AA	BB	AA	BB	BB	BB	BB	AA	BB	BB	AA	BB	BB	AA	BB	AA	AA	BB	BB	BB	AA	AA	BB	AA	AA	BB	AA	BB	AA	BB	BB	BB	BB	BB	AA	BB	BB	BB	BB	AA	BB	BB	AA	AA	BB	BB	BB	BB	AA	-	AA	BB	AA	AA	AA	AA	AA	AA	BB	BB	BB	BB	BB	AA	BB	BB	BB	BB	BB	BB	AA	BB	BB	BB	BB	AA	BB	BB	AA	BB	AA	BB	BB	AA	BB	AA	BB	BB	BB	BB	AA
SNP-440245356_2D	2D	255.596	2D.1	AA	AA	AA	AA	BB	AA	AA	AA	BB	AA	BB	BB	BB	BB	AA	BB	BB	AA	BB	BB	AA	BB	AA	AA	BB	BB	BB	AA	AA	-	AA	AA	BB	AA	BB	AA	BB	BB	BB	BB	BB	AA	BB	BB	BB	BB	AA	BB	BB	AA	AA	BB	BB	BB	BB	AA	-	AA	BB	AA	AA	AA	AA	AA	AA	BB	BB	BB	BB	BB	AA	BB	BB	BB	BB	BB	BB	AA	BB	BB	BB	BB	AA	BB	BB	AA	BB	AA	BB	BB	AA	BB	AA	BB	BB	BB	BB	AA
SNP-440222099_2D	2D	255.596	2D.1	AA	AA	AA	AA	BB	AA	AA	AA	BB	AA	BB	BB	BB	BB	AA	BB	BB	AA	BB	BB	AA	BB	AA	AA	BB	BB	BB	AA	AA	-	AA	AA	BB	AA	BB	AA	BB	BB	BB	BB	BB	AA	BB	BB	BB	BB	AA	BB	BB	AA	AA	BB	BB	BB	BB	AA	-	AA	BB	AA	AA	AA	AA	AA	AA	BB	BB	BB	BB	BB	AA	BB	BB	BB	BB	BB	BB	AA	BB	BB	BB	BB	AA	BB	BB	AA	BB	AA	BB	BB	AA	BB	AA	BB	BB	BB	BB	AA
SNP-498960504_2D	2D	257.731	2D.1	AA	AA	AA	AA	BB	AA	AA	AA	BB	AA	BB	BB	BB	BB	AA	BB	BB	AA	BB	BB	AA	BB	AA	AA	BB	BB	BB	AA	AA	AA	BB	AA	BB	AA	BB	AA	BB	BB	BB	BB	BB	AA	BB	BB	BB	BB	AA	AA	BB	BB	AA	BB	BB	BB	BB	AA	-	AA	BB	AA	AA	AA	AA	AA	AA	BB	BB	BB	BB	BB	AA	BB	BB	BB	BB	BB	BB	AA	BB	BB	BB	BB	AA	BB	BB	AA	BB	AA	BB	BB	AA	BB	AA	BB	BB	BB	BB	AA
SNP-498290015_2D	2D	257.731	2D.1	AA	AA	AA	AA	BB	AA	AA	AA	BB	AA	BB	BB	BB	BB	AA	BB	BB	AA	BB	BB	AA	BB	AA	AA	BB	BB	BB	AA	AA	AA	BB	AA	BB	AA	BB	AA	BB	BB	BB	BB	BB	AA	BB	BB	BB	BB	AA	AA	BB	BB	AA	BB	BB	BB	BB	AA	-	AA	BB	AA	AA	AA	AA	AA	AA	BB	BB	BB	BB	BB	AA	BB	BB	BB	BB	BB	BB	AA	BB	BB	BB	BB	AA	BB	BB	AA	BB	AA	BB	BB	AA	BB	AA	BB	BB	BB	BB	AA
SNP-497571637_2D	2D	257.731	2D.1	AA	AA	AA	AA	BB	AA	AA	AA	BB	AA	BB	BB	BB	BB	AA	BB	BB	AA	BB	BB	AA	BB	AA	AA	BB	BB	BB	AA	AA	AA	BB	AA	BB	AA	BB	AA	BB	BB	BB	BB	BB	AA	BB	BB	BB	BB	AA	AA	BB	BB	AA	BB	BB	BB	BB	AA	-	AA	BB	AA	AA	AA	AA	AA	AA	BB	BB	BB	BB	BB	AA	BB	BB	BB	BB	BB	BB	AA	BB	BB	BB	BB	AA	BB	BB	AA	BB	AA	BB	BB	AA	BB	AA	BB	BB	BB	BB	AA
SNP-497468056_2D	2D	257.731	2D.1	AA	AA	AA	AA	BB	AA	AA	AA	BB	AA	BB	BB	BB	BB	AA	BB	BB	AA	BB	BB	AA	BB	AA	AA	BB	BB	BB	AA	AA	AA	BB	AA	BB	AA	BB	AA	BB	BB	BB	BB	BB	AA	BB	BB	BB	BB	AA	AA	BB	BB	AA	BB	BB	BB	BB	AA	-	AA	BB	AA	AA	AA	AA	AA	AA	BB	BB	BB	BB	BB	AA	BB	BB	BB	BB	BB	BB	AA	BB	BB	BB	BB	AA	BB	BB	AA	BB	AA	BB	BB	AA	BB	AA	BB	BB	BB	BB	AA
SNP-497465108_2D	2D	257.731	2D.1	AA	AA	AA	AA	BB	AA	AA	AA	BB	AA	BB	BB	BB	BB	AA	BB	BB	AA	BB	BB	AA	BB	AA	AA	BB	BB	BB	AA	AA	AA	BB	AA	BB	AA	BB	AA	BB	BB	BB	BB	BB	AA	BB	BB	BB	BB	AA	AA	BB	BB	AA	BB	BB	BB	BB	AA	-	AA	BB	AA	AA	AA	AA	AA	AA	BB	BB	BB	BB	BB	AA	BB	BB	BB	BB	BB	BB	AA	BB	BB	BB	BB	AA	BB	BB	-	BB	AA	BB	BB	AA	BB	AA	BB	BB	BB	BB	AA
SNP-505570836_2D	2D	263.912	2D.1	AA	AA	AA	AA	BB	BB	AA	BB	BB	AA	BB	BB	AA	BB	AA	BB	BB	AA	BB	BB	AA	BB	AA	AA	BB	BB	AA	AA	AA	AA	BB	AA	BB	AA	AA	AA	BB	BB	-	BB	BB	AA	BB	BB	BB	BB	AA	AA	BB	BB	AA	BB	BB	BB	BB	AA	-	AA	AA	AA	AA	AA	AA	AA	AA	AA	BB	BB	BB	BB	AA	AA	BB	BB	BB	BB	BB	AA	BB	BB	AA	BB	AA	BB	BB	AA	BB	AA	BB	AA	AA	BB	AA	BB	BB	BB	BB	AA
SNP-505564913_2D	2D	263.912	2D.1	AA	AA	AA	AA	BB	BB	AA	BB	BB	AA	BB	BB	AA	BB	AA	BB	BB	AA	BB	BB	AA	BB	AA	AA	BB	BB	AA	AA	AA	AA	BB	AA	BB	AA	AA	AA	BB	BB	-	BB	BB	AA	BB	BB	BB	BB	AA	AA	BB	BB	AA	BB	BB	BB	BB	AA	-	AA	AA	AA	AA	AA	AA	AA	AA	AA	BB	BB	BB	BB	AA	AA	BB	BB	BB	BB	BB	AA	BB	BB	AA	BB	AA	BB	BB	AA	BB	AA	BB	AA	AA	BB	AA	BB	BB	BB	BB	AA
SNP-505476942_2D	2D	263.912	2D.1	AA	AA	AA	AA	BB	BB	AA	BB	BB	AA	BB	BB	AA	BB	AA	BB	BB	AA	BB	BB	AA	BB	AA	AA	BB	BB	AA	AA	AA	AA	BB	AA	BB	AA	AA	AA	BB	BB	-	BB	BB	AA	BB	BB	BB	BB	AA	AA	BB	BB	AA	BB	BB	BB	BB	AA	-	AA	AA	AA	AA	AA	AA	AA	AA	AA	BB	BB	BB	BB	AA	AA	BB	BB	BB	BB	BB	AA	BB	BB	AA	BB	AA	BB	BB	AA	BB	AA	BB	AA	AA	BB	AA	BB	BB	BB	BB	AA
SNP-504331708_2D	2D	263.912	2D.1	AA	AA	AA	AA	BB	BB	AA	BB	BB	AA	BB	BB	AA	BB	AA	BB	BB	AA	BB	BB	AA	BB	AA	AA	BB	BB	AA	AA	AA	AA	BB	AA	BB	AA	AA	AA	BB	BB	-	BB	BB	AA	BB	BB	BB	BB	AA	AA	BB	BB	AA	BB	BB	BB	BB	AA	-	AA	AA	AA	AA	AA	AA	AA	AA	AA	BB	BB	BB	BB	AA	AA	BB	BB	BB	BB	BB	AA	BB	BB	AA	BB	AA	BB	BB	AA	BB	AA	BB	AA	AA	BB	AA	BB	BB	BB	BB	AA
SNP-511515558_2D	2D	265.552	2D.1	AA	AA	AA	AA	BB	BB	AA	BB	BB	AA	BB	BB	AA	BB	AA	BB	BB	AA	BB	BB	AA	BB	BB	AA	BB	BB	-	AA	AA	AA	BB	AA	BB	AA	AA	AA	BB	BB	-	BB	BB	AA	BB	BB	BB	BB	AA	AA	BB	BB	AA	AA	BB	BB	BB	AA	-	AA	AA	AA	AA	AA	AA	AA	AA	AA	BB	BB	BB	BB	AA	AA	BB	BB	BB	BB	BB	AA	AA	BB	AA	BB	AA	BB	BB	AA	BB	AA	BB	-	AA	BB	AA	BB	BB	BB	BB	-
SNP-511515225_2D	2D	265.552	2D.1	AA	AA	AA	AA	BB	BB	AA	BB	BB	AA	BB	BB	AA	BB	AA	BB	BB	AA	BB	BB	AA	BB	BB	AA	BB	BB	AA	AA	AA	AA	BB	AA	BB	AA	AA	AA	BB	BB	-	BB	BB	AA	BB	BB	BB	BB	AA	AA	BB	BB	AA	AA	BB	BB	BB	AA	-	AA	AA	AA	AA	AA	AA	AA	AA	AA	BB	BB	BB	BB	AA	AA	BB	BB	BB	BB	BB	AA	AA	BB	AA	BB	AA	BB	BB	AA	BB	AA	BB	AA	AA	BB	AA	BB	BB	BB	BB	AA
SNP-508254699_2D	2D	265.552	2D.1	AA	AA	AA	AA	BB	BB	AA	BB	BB	AA	BB	BB	AA	BB	AA	BB	BB	AA	BB	BB	AA	BB	BB	AA	BB	BB	AA	AA	AA	AA	BB	AA	BB	AA	AA	AA	BB	BB	-	BB	BB	AA	BB	BB	BB	BB	AA	AA	BB	BB	AA	AA	BB	BB	BB	AA	-	AA	AA	AA	AA	AA	AA	AA	AA	AA	BB	BB	BB	BB	AA	AA	BB	BB	BB	BB	BB	AA	AA	BB	AA	BB	AA	BB	BB	AA	BB	AA	BB	AA	AA	BB	AA	BB	BB	BB	BB	AA
SNP-516052260_2D	2D	269.797	2D.1	AA	-	AA	AA	BB	BB	AA	BB	BB	AA	BB	BB	AA	BB	AA	AA	AA	AA	BB	BB	AA	AA	BB	AA	BB	BB	-	AA	AA	AA	BB	AA	BB	BB	AA	AA	BB	BB	-	BB	BB	AA	BB	-	BB	AA	AA	AA	BB	BB	BB	AA	BB	BB	BB	AA	-	AA	AA	AA	AA	AA	AA	AA	AA	AA	AA	BB	BB	BB	AA	AA	BB	BB	BB	BB	BB	AA	AA	BB	AA	BB	AA	BB	BB	AA	BB	AA	BB	-	AA	BB	-	BB	BB	BB	BB	-
SNP-515779142_2D	2D	269.797	2D.1	AA	-	AA	AA	BB	BB	AA	BB	BB	AA	BB	BB	AA	BB	AA	AA	AA	AA	BB	BB	AA	AA	BB	AA	BB	BB	-	AA	AA	AA	BB	AA	BB	BB	AA	AA	BB	BB	-	BB	BB	AA	BB	BB	BB	AA	AA	AA	BB	BB	BB	AA	BB	BB	BB	AA	-	AA	AA	AA	AA	AA	AA	AA	AA	AA	AA	BB	BB	BB	AA	AA	BB	BB	BB	BB	BB	AA	AA	BB	AA	BB	AA	BB	BB	AA	BB	AA	BB	-	AA	BB	AA	BB	BB	BB	BB	-
SNP-514423056_2D	2D	269.797	2D.1	AA	AA	AA	AA	BB	BB	AA	BB	BB	AA	BB	BB	AA	BB	AA	AA	AA	AA	BB	BB	AA	AA	BB	AA	BB	BB	-	AA	AA	AA	BB	AA	BB	BB	AA	AA	BB	BB	-	BB	BB	AA	BB	BB	BB	AA	AA	AA	BB	BB	BB	AA	BB	BB	BB	AA	-	AA	AA	AA	AA	AA	AA	AA	AA	AA	AA	BB	BB	BB	AA	AA	BB	BB	BB	BB	BB	AA	AA	BB	AA	BB	AA	BB	BB	AA	BB	AA	BB	-	AA	BB	AA	BB	BB	BB	BB	-
SNP-514420851_2D	2D	269.797	2D.1	AA	AA	AA	AA	BB	BB	AA	BB	BB	AA	BB	BB	AA	BB	AA	AA	AA	AA	BB	BB	AA	AA	BB	AA	BB	BB	-	AA	AA	AA	BB	AA	BB	BB	AA	AA	BB	BB	-	BB	BB	AA	BB	BB	BB	AA	AA	AA	BB	BB	BB	AA	BB	BB	BB	AA	-	AA	AA	AA	AA	AA	AA	AA	AA	AA	AA	BB	BB	BB	AA	AA	BB	BB	BB	BB	BB	AA	AA	BB	AA	BB	AA	BB	BB	AA	BB	AA	BB	-	AA	BB	AA	BB	BB	BB	BB	-
SNP-7604209_3A	3A	0	3A	AA	AA	AA	AA	BB	BB	BB	BB	BB	AA	AA	AA	-	BB	BB	AA	BB	AA	-	AA	AA	AA	AA	BB	AA	BB	BB	BB	BB	AA	AA	BB	BB	BB	AA	AA	AA	AA	BB	BB	AA	BB	AA	AA	AA	BB	AA	BB	AA	-	BB	AA	BB	BB	AA	AA	AA	BB	BB	BB	BB	AA	BB	BB	AA	BB	BB	AA	AA	BB	AA	AA	BB	BB	AA	BB	BB	AA	AA	BB	BB	BB	BB	BB	BB	AA	AA	BB	AA	BB	AA	AA	BB	AA	BB	AA	BB	AA
SNP-7615704_3A	3A	0	3A	AA	AA	AA	AA	BB	BB	BB	BB	BB	AA	AA	AA	-	BB	BB	AA	BB	AA	-	AA	AA	AA	AA	BB	AA	BB	BB	BB	BB	AA	AA	BB	BB	BB	AA	AA	AA	AA	BB	BB	AA	BB	AA	AA	AA	BB	AA	BB	AA	AA	BB	AA	BB	BB	AA	AA	AA	BB	BB	BB	BB	AA	BB	BB	AA	BB	BB	AA	AA	BB	AA	AA	BB	BB	AA	BB	BB	AA	AA	BB	BB	BB	BB	BB	BB	AA	AA	BB	AA	BB	AA	AA	BB	AA	BB	AA	BB	AA
SNP-8127926_3A	3A	0	3A	AA	AA	AA	AA	BB	BB	BB	BB	BB	AA	AA	AA	AA	BB	BB	AA	BB	AA	-	AA	AA	AA	AA	BB	AA	BB	BB	BB	BB	AA	AA	BB	BB	BB	AA	AA	AA	AA	BB	BB	AA	BB	AA	AA	AA	BB	AA	BB	AA	AA	BB	AA	BB	BB	AA	AA	AA	BB	BB	BB	BB	AA	BB	BB	AA	BB	BB	AA	AA	BB	AA	AA	BB	BB	AA	BB	BB	AA	AA	BB	BB	BB	BB	BB	BB	AA	AA	BB	AA	BB	AA	AA	BB	AA	BB	AA	BB	AA
SNP-9061313_3A	3A	0.690058	3A	AA	AA	AA	AA	BB	BB	BB	BB	BB	AA	AA	AA	AA	BB	BB	AA	BB	AA	-	AA	AA	AA	AA	BB	AA	BB	BB	BB	BB	AA	AA	BB	BB	BB	AA	AA	AA	AA	BB	BB	AA	BB	AA	AA	AA	BB	AA	BB	AA	AA	BB	BB	BB	BB	AA	AA	AA	BB	BB	BB	BB	AA	BB	BB	AA	BB	BB	AA	AA	BB	AA	AA	BB	BB	AA	BB	BB	AA	AA	BB	BB	BB	BB	BB	BB	AA	AA	BB	AA	BB	AA	AA	BB	AA	BB	AA	BB	AA
SNP-9084762_3A	3A	0.690058	3A	AA	AA	AA	AA	BB	BB	BB	BB	BB	AA	AA	AA	AA	BB	BB	AA	BB	AA	-	AA	AA	AA	AA	BB	AA	BB	BB	BB	BB	AA	AA	BB	BB	BB	AA	AA	AA	AA	BB	BB	AA	BB	AA	AA	AA	BB	AA	BB	AA	AA	BB	BB	BB	BB	AA	AA	AA	BB	BB	BB	BB	AA	BB	BB	AA	BB	BB	AA	AA	BB	AA	AA	BB	BB	AA	BB	BB	AA	AA	BB	BB	BB	BB	BB	BB	AA	AA	BB	AA	BB	AA	AA	BB	AA	BB	AA	BB	AA
SNP-9924666_3A	3A	0.690058	3A	AA	AA	AA	AA	BB	BB	BB	BB	BB	AA	AA	AA	AA	BB	BB	AA	BB	AA	-	AA	AA	AA	AA	BB	AA	BB	BB	BB	BB	AA	AA	BB	BB	BB	AA	AA	AA	AA	BB	BB	AA	BB	AA	AA	AA	BB	AA	BB	AA	AA	BB	BB	BB	BB	AA	AA	AA	BB	BB	BB	BB	AA	BB	BB	AA	BB	BB	AA	AA	BB	AA	AA	BB	BB	AA	BB	BB	AA	AA	BB	BB	BB	BB	BB	BB	AA	AA	BB	AA	BB	AA	AA	BB	AA	BB	AA	BB	AA
SNP-10954260_3A	3A	0.690058	3A	AA	AA	AA	AA	BB	BB	BB	BB	BB	AA	AA	AA	AA	BB	BB	AA	BB	AA	-	AA	AA	AA	AA	BB	AA	BB	BB	BB	BB	AA	AA	BB	BB	BB	AA	AA	AA	AA	BB	BB	AA	BB	AA	AA	AA	BB	AA	BB	AA	AA	BB	BB	BB	BB	AA	AA	AA	BB	BB	BB	BB	AA	BB	BB	AA	BB	BB	AA	AA	BB	AA	AA	BB	BB	AA	BB	BB	AA	AA	BB	BB	BB	BB	BB	BB	AA	AA	BB	AA	BB	AA	AA	BB	AA	BB	AA	BB	AA
SNP-11194707_3A	3A	0.690058	3A	AA	AA	AA	AA	BB	BB	BB	BB	BB	AA	AA	AA	AA	BB	BB	AA	BB	AA	-	AA	AA	AA	AA	BB	AA	BB	BB	BB	BB	AA	AA	BB	BB	BB	AA	AA	AA	AA	BB	BB	AA	BB	AA	AA	AA	BB	AA	BB	AA	AA	BB	BB	BB	BB	AA	AA	AA	BB	BB	BB	BB	AA	BB	BB	AA	BB	BB	AA	AA	BB	AA	AA	BB	BB	AA	BB	BB	AA	AA	BB	BB	BB	BB	BB	BB	AA	AA	BB	AA	BB	AA	AA	BB	AA	BB	AA	BB	AA
SNP-16216144_3A	3A	5.46464	3A	AA	AA	AA	AA	BB	BB	BB	BB	BB	AA	AA	AA	AA	BB	BB	AA	AA	AA	BB	AA	AA	AA	AA	BB	AA	BB	BB	BB	BB	AA	AA	BB	BB	BB	AA	BB	AA	AA	BB	BB	AA	BB	BB	AA	BB	BB	AA	-	AA	-	BB	BB	BB	BB	AA	AA	AA	BB	BB	BB	BB	AA	BB	BB	AA	BB	BB	AA	AA	BB	AA	AA	BB	AA	AA	BB	BB	AA	AA	BB	BB	BB	AA	BB	BB	BB	AA	BB	AA	BB	AA	AA	BB	AA	BB	BB	BB	AA
SNP-16239054_3A	3A	5.46464	3A	AA	AA	AA	AA	BB	BB	BB	BB	BB	AA	AA	AA	AA	BB	BB	AA	AA	AA	BB	AA	AA	AA	AA	BB	AA	BB	BB	BB	BB	AA	AA	BB	BB	BB	AA	BB	AA	AA	BB	BB	AA	BB	BB	AA	BB	BB	AA	-	AA	-	BB	BB	BB	BB	AA	AA	AA	BB	BB	BB	BB	AA	BB	BB	AA	BB	BB	AA	AA	BB	AA	AA	BB	AA	AA	BB	BB	AA	AA	BB	BB	BB	AA	BB	BB	BB	AA	BB	AA	BB	AA	AA	BB	AA	BB	BB	BB	AA
SNP-16331626_3A	3A	5.46464	3A	AA	AA	AA	AA	BB	BB	BB	BB	BB	AA	AA	AA	AA	BB	BB	AA	AA	AA	BB	AA	AA	AA	AA	BB	AA	BB	BB	BB	BB	AA	AA	BB	BB	BB	AA	BB	AA	AA	BB	BB	AA	BB	BB	AA	BB	BB	AA	BB	AA	AA	BB	BB	BB	BB	AA	AA	AA	BB	BB	BB	BB	AA	BB	BB	AA	BB	BB	AA	AA	BB	AA	AA	BB	AA	AA	BB	BB	AA	AA	BB	BB	BB	AA	BB	BB	BB	AA	BB	AA	BB	AA	AA	BB	AA	BB	BB	BB	AA
SNP-16331636_3A	3A	5.46464	3A	AA	AA	AA	AA	BB	BB	BB	BB	BB	AA	AA	AA	AA	BB	BB	AA	AA	AA	BB	AA	AA	AA	AA	BB	AA	BB	BB	BB	BB	AA	AA	BB	BB	BB	AA	BB	AA	AA	BB	BB	AA	BB	BB	AA	BB	BB	AA	BB	AA	AA	BB	BB	BB	BB	AA	AA	AA	BB	BB	BB	BB	AA	BB	BB	AA	BB	BB	AA	AA	BB	AA	AA	BB	AA	AA	BB	BB	AA	AA	BB	BB	BB	AA	BB	BB	BB	AA	BB	AA	BB	AA	AA	BB	AA	BB	BB	BB	AA
SNP-16332381_3A	3A	5.46464	3A	AA	AA	AA	AA	BB	BB	BB	BB	BB	AA	AA	AA	AA	BB	BB	AA	AA	AA	BB	AA	AA	AA	AA	BB	AA	BB	BB	BB	BB	AA	AA	BB	BB	BB	AA	BB	AA	AA	BB	BB	AA	BB	BB	AA	BB	BB	AA	BB	AA	AA	BB	BB	BB	BB	AA	AA	AA	BB	BB	BB	BB	AA	BB	BB	AA	BB	BB	AA	AA	BB	AA	AA	BB	AA	AA	BB	BB	AA	AA	BB	BB	BB	AA	BB	BB	BB	AA	BB	AA	BB	AA	AA	BB	AA	BB	BB	BB	AA
SNP-16511268_3A	3A	5.46464	3A	AA	AA	AA	AA	BB	BB	BB	BB	BB	AA	AA	AA	AA	BB	BB	AA	AA	AA	BB	AA	AA	AA	AA	BB	AA	BB	BB	BB	BB	AA	AA	BB	BB	BB	AA	BB	AA	AA	BB	BB	AA	BB	BB	AA	BB	BB	AA	BB	AA	AA	BB	BB	BB	BB	AA	AA	AA	BB	BB	BB	BB	AA	BB	BB	AA	BB	BB	AA	AA	BB	AA	AA	BB	AA	AA	BB	BB	AA	AA	BB	BB	BB	AA	BB	BB	BB	AA	BB	AA	BB	AA	AA	BB	AA	BB	BB	BB	AA
SNP-16784269_3A	3A	5.46464	3A	AA	AA	AA	AA	BB	BB	BB	BB	BB	AA	AA	AA	AA	BB	BB	AA	AA	AA	BB	AA	AA	AA	AA	BB	AA	BB	BB	BB	BB	AA	AA	BB	BB	BB	AA	BB	AA	AA	BB	BB	AA	BB	BB	AA	BB	BB	AA	BB	AA	AA	BB	BB	BB	BB	AA	AA	AA	BB	BB	BB	BB	AA	BB	BB	AA	BB	BB	AA	AA	BB	AA	AA	BB	AA	AA	BB	BB	AA	AA	BB	BB	BB	AA	BB	BB	BB	AA	BB	AA	BB	AA	AA	BB	AA	BB	BB	BB	AA
SNP-16937664_3A	3A	5.46464	3A	AA	AA	AA	AA	BB	BB	BB	BB	BB	AA	AA	AA	AA	BB	BB	AA	AA	AA	BB	AA	AA	AA	AA	BB	AA	BB	BB	BB	BB	AA	AA	BB	BB	BB	AA	BB	AA	AA	BB	BB	AA	BB	BB	AA	BB	BB	AA	BB	AA	-	BB	BB	BB	BB	AA	AA	AA	BB	BB	BB	BB	AA	BB	BB	AA	BB	BB	AA	AA	BB	AA	AA	BB	AA	AA	BB	BB	AA	AA	BB	BB	BB	AA	BB	BB	BB	AA	BB	AA	BB	AA	AA	BB	AA	BB	BB	BB	AA
SNP-16939017_3A	3A	5.46464	3A	AA	AA	AA	AA	BB	BB	BB	BB	BB	AA	AA	AA	AA	BB	BB	AA	AA	AA	BB	AA	AA	AA	AA	BB	AA	BB	BB	BB	BB	AA	AA	BB	BB	BB	AA	BB	AA	AA	BB	BB	AA	BB	BB	AA	BB	BB	AA	BB	AA	-	BB	BB	BB	BB	AA	AA	AA	BB	BB	BB	BB	AA	BB	BB	AA	BB	BB	AA	AA	BB	AA	AA	BB	AA	AA	BB	BB	AA	AA	BB	BB	BB	AA	BB	BB	BB	AA	BB	AA	BB	AA	AA	BB	AA	BB	BB	BB	AA
SNP-16939791_3A	3A	5.46464	3A	AA	AA	AA	AA	BB	BB	BB	BB	BB	AA	AA	AA	AA	BB	BB	AA	AA	AA	BB	AA	AA	AA	AA	BB	AA	BB	BB	BB	BB	AA	AA	BB	BB	BB	AA	BB	AA	AA	BB	BB	AA	BB	BB	AA	BB	BB	AA	BB	AA	-	BB	BB	BB	BB	AA	AA	AA	BB	BB	BB	BB	AA	BB	BB	AA	BB	BB	AA	AA	BB	AA	AA	BB	AA	AA	BB	BB	AA	AA	BB	BB	BB	AA	BB	BB	BB	AA	BB	AA	BB	AA	AA	BB	AA	BB	BB	BB	AA
SNP-17078869_3A	3A	6.21741	3A	AA	AA	AA	AA	BB	BB	BB	BB	BB	AA	AA	AA	AA	BB	BB	AA	AA	BB	BB	AA	AA	AA	AA	BB	AA	BB	BB	BB	BB	AA	AA	BB	BB	BB	AA	BB	AA	AA	BB	BB	AA	BB	BB	AA	BB	BB	AA	BB	AA	-	BB	BB	BB	BB	AA	AA	AA	BB	BB	BB	BB	AA	BB	BB	AA	BB	BB	AA	AA	BB	AA	AA	BB	AA	AA	BB	BB	AA	AA	BB	BB	BB	AA	BB	BB	BB	AA	BB	AA	BB	AA	AA	BB	AA	BB	BB	BB	AA
SNP-17160140_3A	3A	6.21741	3A	AA	AA	AA	AA	BB	BB	BB	BB	BB	AA	AA	AA	AA	BB	BB	AA	AA	BB	BB	AA	AA	AA	AA	BB	AA	BB	BB	BB	BB	AA	AA	BB	-	BB	AA	BB	AA	AA	BB	BB	AA	BB	BB	AA	BB	BB	AA	BB	AA	-	BB	BB	BB	BB	AA	AA	AA	BB	BB	BB	BB	AA	BB	BB	AA	BB	BB	AA	AA	BB	AA	AA	BB	AA	AA	BB	BB	AA	AA	BB	BB	BB	AA	BB	BB	BB	AA	BB	AA	BB	AA	AA	BB	AA	BB	BB	BB	AA
SNP-17432384_3A	3A	6.21741	3A	AA	AA	AA	AA	BB	BB	BB	BB	BB	AA	AA	AA	AA	BB	BB	AA	AA	BB	BB	AA	AA	AA	AA	BB	AA	BB	BB	BB	BB	AA	AA	BB	-	BB	AA	BB	AA	AA	BB	BB	AA	BB	BB	AA	BB	BB	AA	BB	AA	AA	BB	BB	BB	BB	AA	AA	AA	BB	BB	BB	BB	AA	BB	BB	AA	BB	BB	AA	AA	BB	AA	AA	BB	AA	AA	BB	BB	AA	AA	BB	BB	BB	AA	BB	BB	BB	AA	BB	AA	BB	AA	AA	BB	AA	BB	BB	BB	AA
SNP-17440459_3A	3A	6.21741	3A	AA	AA	AA	AA	BB	BB	BB	BB	BB	AA	AA	AA	AA	BB	BB	AA	AA	BB	BB	AA	AA	AA	AA	BB	AA	BB	BB	BB	BB	AA	AA	BB	-	BB	AA	BB	AA	AA	BB	BB	AA	BB	BB	AA	BB	BB	AA	BB	AA	AA	BB	BB	BB	BB	AA	AA	AA	BB	BB	BB	BB	AA	BB	BB	AA	BB	BB	AA	AA	BB	AA	AA	BB	AA	AA	BB	BB	AA	AA	BB	BB	BB	AA	BB	BB	BB	AA	BB	AA	BB	AA	AA	BB	AA	BB	BB	BB	AA
SNP-17440544_3A	3A	6.21741	3A	AA	AA	AA	AA	BB	BB	BB	BB	BB	AA	AA	AA	AA	BB	BB	AA	AA	BB	BB	AA	AA	AA	AA	BB	AA	BB	BB	BB	BB	AA	AA	BB	-	BB	AA	BB	AA	AA	BB	BB	AA	BB	BB	AA	BB	BB	AA	BB	AA	AA	BB	BB	BB	BB	AA	AA	AA	BB	BB	BB	BB	AA	BB	BB	AA	BB	BB	AA	AA	BB	AA	AA	BB	AA	AA	BB	BB	AA	AA	BB	BB	BB	AA	BB	BB	BB	AA	BB	AA	BB	AA	AA	BB	AA	BB	BB	BB	AA
SNP-17503726_3A	3A	6.21741	3A	AA	AA	AA	AA	BB	BB	BB	BB	BB	AA	AA	AA	AA	BB	BB	AA	AA	BB	BB	AA	AA	AA	AA	BB	AA	BB	BB	BB	BB	AA	AA	BB	-	BB	AA	BB	AA	AA	BB	BB	AA	BB	BB	AA	BB	BB	AA	BB	AA	AA	BB	BB	BB	BB	AA	AA	AA	BB	BB	BB	BB	AA	BB	BB	AA	BB	BB	AA	AA	BB	AA	AA	BB	AA	AA	BB	BB	AA	AA	BB	BB	BB	AA	BB	BB	BB	AA	BB	AA	BB	AA	AA	BB	AA	BB	BB	BB	AA
SNP-17616642_3A	3A	6.21741	3A	AA	AA	AA	AA	BB	BB	BB	BB	BB	AA	AA	AA	AA	BB	BB	AA	AA	BB	BB	AA	AA	AA	AA	BB	AA	BB	BB	BB	BB	AA	AA	BB	BB	BB	AA	BB	AA	AA	BB	BB	AA	BB	BB	AA	BB	BB	AA	BB	AA	AA	BB	BB	BB	BB	AA	AA	AA	BB	BB	BB	BB	AA	BB	BB	AA	BB	BB	AA	AA	BB	AA	AA	BB	AA	AA	BB	BB	AA	AA	BB	BB	-	AA	BB	BB	BB	AA	BB	AA	BB	AA	AA	BB	AA	BB	BB	BB	AA
SNP-17908661_3A	3A	6.21741	3A	AA	AA	AA	AA	BB	BB	BB	BB	BB	AA	AA	AA	AA	BB	BB	AA	AA	BB	BB	AA	AA	AA	AA	BB	AA	BB	BB	BB	BB	AA	AA	BB	BB	BB	AA	BB	AA	AA	BB	BB	AA	BB	BB	AA	BB	BB	AA	BB	AA	AA	BB	BB	BB	BB	AA	AA	AA	BB	BB	BB	BB	AA	BB	BB	AA	BB	BB	AA	AA	BB	AA	AA	BB	AA	AA	BB	BB	AA	AA	BB	BB	-	AA	BB	BB	BB	AA	BB	AA	BB	AA	AA	BB	AA	BB	BB	BB	AA
SNP-17977792_3A	3A	6.21741	3A	AA	AA	AA	AA	BB	BB	BB	BB	BB	AA	AA	AA	AA	BB	BB	AA	AA	BB	BB	AA	AA	AA	AA	BB	AA	BB	BB	BB	BB	AA	AA	BB	BB	BB	AA	BB	AA	AA	BB	BB	AA	BB	BB	AA	BB	BB	AA	BB	AA	AA	BB	BB	BB	BB	AA	AA	AA	BB	BB	BB	BB	AA	BB	BB	AA	BB	BB	AA	AA	BB	AA	AA	BB	AA	AA	BB	BB	AA	AA	BB	BB	-	AA	BB	BB	BB	AA	BB	AA	BB	AA	AA	BB	AA	BB	BB	BB	AA
SNP-17978113_3A	3A	6.21741	3A	AA	AA	AA	AA	BB	BB	BB	BB	BB	AA	AA	AA	AA	BB	BB	AA	AA	BB	BB	AA	AA	AA	AA	BB	AA	BB	BB	BB	BB	AA	AA	BB	BB	BB	AA	BB	AA	AA	BB	BB	AA	BB	BB	AA	BB	BB	AA	BB	AA	AA	BB	BB	BB	BB	AA	AA	AA	BB	BB	BB	BB	AA	BB	BB	AA	BB	BB	AA	AA	BB	AA	AA	BB	AA	AA	BB	BB	AA	AA	BB	BB	-	AA	BB	BB	-	AA	BB	AA	BB	AA	AA	BB	AA	BB	BB	BB	AA
SNP-18420184_3A	3A	6.21741	3A	AA	AA	AA	AA	BB	BB	BB	BB	BB	AA	AA	AA	AA	BB	BB	AA	AA	BB	BB	AA	AA	AA	AA	BB	AA	BB	BB	BB	BB	AA	AA	BB	BB	BB	AA	BB	AA	AA	BB	BB	AA	BB	BB	AA	BB	BB	AA	BB	AA	AA	BB	BB	BB	BB	AA	AA	AA	BB	BB	BB	BB	AA	BB	BB	AA	BB	BB	AA	AA	BB	AA	AA	BB	AA	AA	BB	BB	AA	AA	BB	BB	-	AA	BB	BB	-	AA	BB	AA	BB	AA	AA	BB	AA	BB	BB	BB	AA
SNP-18758023_3A	3A	6.21741	3A	AA	AA	AA	AA	BB	BB	BB	BB	BB	AA	AA	AA	AA	BB	BB	AA	AA	BB	BB	AA	AA	AA	AA	BB	AA	BB	BB	BB	BB	AA	AA	BB	BB	BB	AA	BB	AA	AA	BB	BB	AA	BB	BB	AA	BB	BB	AA	BB	AA	-	BB	BB	BB	BB	AA	AA	AA	BB	BB	BB	BB	AA	BB	BB	AA	BB	BB	AA	AA	BB	AA	AA	BB	AA	AA	BB	BB	AA	AA	BB	BB	BB	AA	BB	BB	-	AA	BB	AA	BB	AA	AA	BB	AA	BB	BB	BB	AA
SNP-18786027_3A	3A	6.21741	3A	AA	AA	AA	AA	BB	BB	BB	BB	BB	AA	AA	AA	AA	BB	BB	AA	AA	BB	BB	AA	AA	AA	AA	BB	AA	BB	BB	BB	BB	AA	AA	BB	BB	BB	AA	BB	AA	AA	BB	BB	AA	BB	BB	AA	BB	BB	AA	BB	AA	-	BB	BB	BB	BB	AA	AA	AA	BB	BB	BB	BB	AA	BB	BB	AA	BB	BB	AA	AA	BB	AA	AA	BB	AA	AA	BB	BB	AA	AA	BB	BB	BB	AA	BB	BB	-	AA	BB	AA	BB	AA	AA	BB	AA	BB	BB	BB	AA
SNP-18814212_3A	3A	6.21741	3A	AA	AA	AA	AA	BB	BB	BB	BB	BB	AA	AA	AA	AA	BB	BB	AA	AA	BB	BB	AA	AA	AA	AA	BB	AA	BB	BB	BB	BB	AA	AA	BB	BB	BB	AA	BB	AA	AA	BB	BB	AA	BB	BB	AA	BB	BB	AA	BB	AA	-	BB	BB	BB	BB	AA	AA	AA	BB	BB	BB	BB	AA	BB	BB	AA	BB	BB	AA	AA	BB	AA	AA	BB	AA	AA	BB	BB	AA	AA	BB	BB	BB	AA	BB	BB	BB	AA	BB	AA	BB	AA	AA	BB	AA	BB	BB	BB	AA
SNP-18814257_3A	3A	6.21741	3A	AA	AA	AA	AA	BB	BB	BB	BB	BB	AA	AA	AA	AA	BB	BB	AA	AA	BB	BB	AA	AA	AA	AA	BB	AA	BB	BB	BB	BB	AA	AA	BB	BB	BB	AA	BB	AA	AA	BB	BB	AA	BB	BB	AA	BB	BB	AA	BB	AA	-	BB	BB	BB	BB	AA	AA	AA	BB	BB	BB	BB	AA	BB	BB	AA	BB	BB	AA	AA	BB	AA	AA	BB	AA	AA	BB	BB	AA	AA	BB	BB	BB	AA	BB	BB	BB	AA	BB	AA	BB	AA	AA	BB	AA	BB	BB	BB	AA
SNP-19084989_3A	3A	6.21741	3A	AA	AA	AA	AA	BB	BB	BB	BB	BB	AA	AA	AA	AA	BB	BB	AA	AA	BB	BB	AA	AA	AA	AA	BB	AA	BB	BB	BB	BB	AA	AA	BB	BB	BB	AA	BB	AA	AA	BB	BB	AA	BB	BB	AA	BB	BB	AA	BB	AA	-	BB	BB	BB	BB	AA	AA	AA	BB	BB	BB	BB	AA	BB	BB	AA	BB	BB	AA	AA	BB	AA	AA	BB	AA	AA	BB	BB	AA	AA	BB	BB	BB	AA	BB	BB	BB	AA	BB	AA	BB	AA	AA	BB	AA	BB	BB	BB	AA
SNP-19176850_3A	3A	6.21741	3A	AA	AA	AA	AA	BB	BB	BB	BB	BB	AA	AA	AA	AA	BB	BB	AA	AA	BB	BB	AA	AA	AA	AA	BB	AA	BB	BB	BB	BB	AA	AA	BB	BB	BB	AA	BB	AA	AA	BB	BB	AA	BB	BB	AA	BB	BB	AA	BB	AA	AA	BB	BB	BB	BB	AA	AA	AA	BB	BB	BB	BB	AA	BB	BB	AA	BB	BB	AA	AA	BB	AA	AA	BB	AA	AA	BB	BB	AA	AA	BB	BB	BB	AA	BB	BB	BB	AA	BB	AA	BB	AA	AA	BB	AA	BB	BB	BB	AA
SNP-19253844_3A	3A	6.21741	3A	AA	AA	AA	AA	BB	BB	BB	BB	BB	AA	AA	AA	AA	BB	BB	AA	AA	BB	BB	AA	AA	AA	AA	BB	AA	BB	BB	BB	BB	AA	AA	BB	BB	BB	AA	BB	AA	AA	BB	BB	AA	BB	BB	AA	BB	BB	AA	BB	AA	AA	BB	BB	BB	BB	AA	AA	AA	BB	BB	BB	BB	AA	BB	BB	AA	BB	BB	AA	AA	BB	AA	AA	BB	AA	AA	BB	BB	AA	AA	BB	BB	BB	AA	BB	BB	BB	AA	BB	AA	BB	AA	AA	BB	AA	BB	BB	BB	AA
SNP-19379257_3A	3A	6.21741	3A	AA	AA	AA	AA	BB	BB	BB	BB	BB	AA	AA	AA	AA	BB	BB	AA	AA	BB	BB	AA	AA	AA	AA	BB	AA	BB	BB	BB	BB	AA	AA	BB	BB	BB	AA	BB	AA	AA	BB	BB	AA	BB	BB	AA	BB	BB	AA	BB	AA	AA	BB	BB	BB	BB	AA	AA	AA	BB	BB	BB	BB	AA	BB	BB	AA	BB	BB	AA	AA	BB	AA	AA	BB	AA	AA	BB	BB	AA	AA	BB	BB	BB	AA	BB	BB	BB	AA	BB	AA	BB	AA	AA	BB	AA	BB	BB	BB	AA
SNP-19379304_3A	3A	6.21741	3A	AA	AA	AA	AA	BB	BB	BB	BB	BB	AA	AA	AA	AA	BB	BB	AA	AA	BB	BB	AA	AA	AA	AA	BB	AA	BB	BB	BB	BB	AA	AA	BB	BB	BB	AA	BB	AA	AA	BB	BB	AA	BB	BB	AA	BB	BB	AA	BB	AA	AA	BB	BB	BB	BB	AA	AA	AA	BB	BB	BB	BB	AA	BB	BB	AA	BB	BB	AA	AA	BB	AA	AA	BB	AA	AA	BB	BB	AA	AA	BB	BB	BB	AA	BB	BB	BB	AA	BB	AA	BB	AA	AA	BB	AA	BB	BB	BB	AA
SNP-19417016_3A	3A	6.21741	3A	AA	AA	AA	AA	BB	BB	BB	BB	BB	AA	AA	AA	AA	BB	BB	AA	AA	BB	BB	AA	AA	AA	AA	BB	AA	BB	BB	BB	BB	AA	AA	BB	BB	BB	AA	BB	AA	AA	BB	BB	AA	BB	BB	AA	BB	BB	AA	BB	AA	AA	BB	BB	BB	BB	AA	AA	AA	BB	BB	BB	BB	AA	BB	BB	AA	BB	BB	AA	AA	BB	AA	AA	BB	AA	AA	BB	BB	AA	AA	BB	BB	BB	AA	BB	BB	BB	AA	BB	AA	BB	AA	AA	BB	AA	BB	BB	BB	AA
SNP-19517048_3A	3A	6.21741	3A	AA	AA	AA	AA	BB	BB	BB	BB	BB	AA	AA	AA	AA	BB	BB	AA	AA	BB	BB	AA	AA	AA	AA	BB	AA	BB	BB	BB	BB	AA	AA	BB	BB	BB	AA	BB	AA	AA	BB	BB	AA	BB	BB	AA	BB	BB	AA	BB	AA	AA	BB	BB	BB	BB	AA	AA	AA	BB	BB	BB	BB	AA	BB	BB	AA	BB	BB	AA	AA	BB	AA	AA	BB	AA	AA	BB	BB	AA	AA	BB	BB	BB	AA	BB	BB	BB	AA	BB	AA	BB	AA	AA	BB	AA	BB	BB	BB	AA
SNP-19604743_3A	3A	6.21741	3A	AA	AA	AA	AA	BB	BB	BB	BB	BB	AA	AA	AA	AA	BB	BB	AA	AA	BB	BB	AA	AA	AA	AA	BB	AA	BB	BB	BB	BB	AA	AA	BB	BB	BB	AA	BB	AA	AA	BB	BB	AA	BB	BB	AA	BB	BB	AA	BB	AA	AA	BB	BB	BB	BB	AA	AA	AA	BB	BB	BB	BB	AA	BB	BB	AA	BB	BB	AA	AA	BB	AA	AA	BB	AA	AA	BB	BB	AA	AA	BB	BB	BB	AA	BB	BB	BB	AA	BB	AA	BB	AA	AA	BB	AA	BB	BB	BB	AA
SNP-19736132_3A	3A	6.21741	3A	AA	AA	AA	AA	BB	BB	BB	BB	BB	AA	AA	AA	AA	BB	BB	AA	AA	BB	BB	AA	AA	AA	AA	BB	AA	BB	BB	BB	BB	AA	AA	BB	BB	BB	AA	BB	AA	AA	BB	BB	AA	BB	BB	AA	BB	BB	AA	BB	AA	AA	BB	BB	BB	BB	AA	AA	AA	BB	BB	BB	BB	AA	BB	BB	AA	BB	BB	AA	AA	BB	AA	AA	BB	AA	AA	BB	BB	AA	AA	BB	BB	BB	AA	BB	BB	BB	AA	BB	AA	BB	AA	AA	BB	AA	BB	BB	BB	AA
SNP-19964741_3A	3A	6.21741	3A	AA	AA	AA	AA	BB	BB	BB	BB	BB	AA	AA	AA	AA	BB	BB	AA	AA	BB	BB	AA	AA	AA	AA	BB	AA	BB	BB	BB	BB	AA	AA	BB	BB	BB	AA	BB	AA	AA	BB	BB	AA	BB	BB	AA	BB	BB	AA	BB	AA	AA	BB	BB	BB	BB	AA	AA	AA	BB	BB	BB	BB	AA	BB	BB	AA	BB	BB	AA	AA	BB	AA	AA	BB	AA	AA	BB	BB	AA	AA	BB	BB	BB	AA	BB	BB	BB	AA	BB	AA	BB	AA	AA	BB	AA	BB	BB	BB	AA
SNP-20210734_3A	3A	6.21741	3A	AA	AA	AA	AA	BB	BB	BB	BB	BB	AA	AA	AA	AA	BB	BB	AA	AA	BB	BB	AA	AA	AA	AA	BB	AA	BB	BB	BB	BB	AA	AA	BB	BB	BB	AA	BB	AA	AA	BB	BB	AA	BB	BB	AA	BB	BB	AA	BB	AA	AA	BB	BB	BB	BB	AA	AA	AA	BB	BB	BB	BB	AA	BB	BB	AA	BB	BB	AA	AA	BB	AA	AA	BB	AA	AA	BB	BB	AA	AA	BB	BB	BB	AA	BB	BB	BB	AA	BB	AA	BB	AA	AA	BB	AA	BB	BB	BB	AA
SNP-20647175_3A	3A	6.21741	3A	AA	AA	AA	AA	BB	BB	BB	BB	BB	AA	AA	AA	AA	BB	BB	AA	AA	BB	BB	AA	AA	AA	AA	BB	AA	BB	BB	BB	BB	AA	AA	BB	BB	BB	AA	BB	AA	AA	BB	BB	AA	BB	BB	AA	BB	BB	AA	BB	AA	AA	BB	BB	BB	BB	AA	AA	AA	BB	BB	BB	BB	AA	BB	BB	AA	BB	BB	AA	AA	BB	AA	AA	BB	AA	AA	BB	BB	AA	AA	BB	BB	BB	AA	BB	BB	BB	AA	BB	AA	BB	AA	AA	BB	AA	BB	BB	BB	AA
SNP-21144598_3A	3A	6.21741	3A	AA	AA	AA	AA	BB	BB	BB	BB	BB	AA	AA	AA	AA	BB	BB	AA	AA	BB	BB	AA	AA	AA	AA	BB	AA	BB	BB	BB	BB	AA	AA	BB	BB	BB	AA	BB	AA	AA	BB	BB	AA	BB	BB	AA	BB	BB	AA	BB	AA	AA	BB	BB	BB	BB	AA	AA	AA	BB	BB	BB	BB	AA	BB	BB	AA	BB	BB	AA	AA	BB	AA	AA	BB	AA	AA	BB	BB	AA	AA	BB	BB	BB	AA	BB	BB	BB	AA	BB	AA	BB	AA	AA	BB	AA	BB	BB	BB	AA
SNP-21149865_3A	3A	6.21741	3A	AA	AA	AA	AA	BB	BB	BB	BB	BB	AA	AA	AA	AA	BB	BB	AA	AA	BB	BB	AA	AA	AA	AA	BB	AA	BB	BB	BB	BB	AA	AA	BB	BB	BB	AA	BB	AA	AA	BB	BB	AA	BB	BB	AA	BB	BB	AA	BB	AA	AA	BB	BB	BB	BB	AA	AA	AA	BB	BB	BB	BB	AA	BB	BB	AA	BB	BB	AA	AA	BB	AA	AA	BB	AA	AA	BB	BB	AA	AA	BB	BB	BB	AA	BB	BB	BB	AA	BB	AA	BB	AA	AA	BB	AA	BB	BB	BB	AA
SNP-19954569_1C	3A	6.97596	3A	AA	AA	AA	AA	BB	BB	BB	BB	BB	AA	AA	AA	AA	BB	BB	AA	AA	BB	BB	AA	AA	AA	AA	BB	AA	BB	BB	BB	BB	AA	AA	BB	BB	BB	AA	BB	AA	AA	BB	BB	AA	BB	BB	AA	BB	BB	AA	BB	AA	-	BB	BB	BB	BB	AA	AA	AA	BB	BB	BB	BB	AA	BB	BB	AA	BB	BB	AA	AA	BB	AA	AA	BB	BB	AA	BB	BB	AA	AA	BB	BB	BB	AA	BB	BB	BB	AA	BB	AA	BB	AA	AA	BB	AA	BB	BB	BB	AA
SNP-19954580_1C	3A	6.97596	3A	AA	AA	AA	AA	BB	BB	BB	BB	BB	AA	AA	AA	AA	BB	BB	AA	AA	BB	BB	AA	AA	AA	AA	BB	AA	BB	BB	BB	BB	AA	AA	BB	BB	BB	AA	BB	AA	AA	BB	BB	AA	BB	BB	AA	BB	BB	AA	BB	AA	-	BB	BB	BB	BB	AA	AA	AA	BB	BB	BB	BB	AA	BB	BB	AA	BB	BB	AA	AA	BB	AA	AA	BB	BB	AA	BB	BB	AA	AA	BB	BB	BB	AA	BB	BB	BB	AA	BB	AA	BB	AA	AA	BB	AA	BB	BB	BB	AA
SNP-20939132_1C	3A	6.97596	3A	AA	AA	AA	AA	BB	BB	BB	BB	-	AA	AA	AA	AA	BB	BB	AA	AA	BB	BB	AA	AA	AA	AA	BB	AA	BB	BB	BB	BB	AA	AA	BB	BB	BB	AA	BB	AA	AA	BB	BB	AA	BB	BB	AA	BB	BB	AA	BB	AA	-	BB	BB	BB	BB	AA	AA	AA	BB	BB	BB	BB	AA	BB	BB	AA	BB	BB	AA	AA	BB	AA	AA	BB	BB	AA	BB	BB	AA	AA	BB	BB	BB	AA	BB	BB	BB	AA	BB	AA	BB	AA	AA	BB	AA	BB	BB	BB	AA
SNP-21218970_3A	3A	6.97596	3A	AA	AA	AA	AA	BB	BB	BB	BB	BB	AA	AA	AA	AA	BB	BB	AA	AA	BB	BB	AA	AA	AA	AA	BB	AA	BB	BB	BB	BB	AA	AA	BB	BB	BB	AA	BB	AA	AA	BB	BB	AA	BB	BB	AA	BB	BB	AA	BB	AA	AA	BB	BB	BB	BB	AA	AA	AA	BB	BB	BB	BB	AA	BB	BB	AA	BB	BB	AA	AA	BB	AA	AA	BB	BB	AA	BB	BB	AA	AA	BB	BB	BB	AA	BB	BB	-	AA	BB	AA	BB	AA	AA	BB	AA	BB	BB	BB	AA
SNP-22399815_3A	3A	6.97596	3A	AA	AA	AA	AA	BB	BB	BB	BB	BB	AA	AA	AA	AA	BB	BB	AA	AA	BB	BB	AA	AA	AA	AA	BB	AA	BB	BB	BB	BB	AA	AA	BB	BB	BB	AA	BB	-	AA	BB	BB	AA	BB	BB	AA	BB	BB	AA	BB	AA	AA	BB	BB	BB	BB	AA	AA	AA	BB	BB	BB	BB	AA	BB	BB	AA	BB	BB	AA	AA	BB	AA	AA	BB	BB	AA	BB	BB	AA	AA	BB	BB	BB	AA	BB	BB	-	AA	BB	AA	BB	AA	AA	BB	AA	BB	BB	BB	AA
SNP-23365862_3A	3A	6.97596	3A	AA	AA	AA	AA	BB	BB	BB	BB	BB	AA	AA	AA	AA	BB	BB	AA	AA	BB	BB	AA	AA	AA	AA	BB	AA	BB	BB	BB	BB	AA	AA	BB	BB	BB	AA	BB	-	AA	BB	BB	AA	BB	BB	AA	BB	BB	AA	BB	AA	AA	BB	BB	BB	BB	AA	AA	AA	BB	BB	BB	BB	AA	BB	BB	AA	BB	BB	AA	AA	BB	AA	AA	BB	BB	AA	BB	BB	AA	AA	BB	BB	BB	AA	BB	BB	-	AA	BB	AA	BB	AA	AA	BB	AA	BB	BB	BB	AA
SNP-23548261_3A	3A	6.97596	3A	AA	AA	AA	AA	BB	BB	BB	BB	BB	AA	AA	AA	AA	BB	BB	AA	AA	BB	BB	AA	AA	AA	AA	BB	AA	BB	BB	BB	BB	AA	AA	BB	BB	BB	AA	BB	-	AA	BB	BB	AA	BB	BB	AA	BB	BB	AA	BB	AA	AA	BB	BB	BB	BB	AA	AA	AA	BB	BB	BB	BB	AA	BB	BB	AA	BB	BB	AA	AA	BB	AA	AA	BB	BB	AA	BB	BB	AA	AA	BB	BB	BB	AA	BB	BB	-	AA	BB	AA	BB	AA	AA	BB	AA	BB	BB	BB	AA
SNP-23550598_3A	3A	6.97596	3A	AA	AA	AA	AA	BB	BB	BB	BB	BB	AA	AA	AA	AA	BB	BB	AA	AA	BB	BB	AA	AA	AA	AA	BB	AA	BB	BB	BB	BB	AA	AA	BB	BB	BB	AA	BB	-	AA	BB	BB	AA	BB	BB	AA	BB	BB	AA	BB	AA	AA	BB	BB	BB	BB	AA	AA	AA	BB	BB	BB	BB	AA	BB	BB	AA	BB	BB	AA	AA	BB	AA	AA	BB	BB	AA	BB	BB	AA	AA	BB	BB	BB	AA	BB	BB	-	AA	BB	AA	BB	AA	AA	BB	AA	BB	BB	BB	AA
SNP-23856419_3A	3A	6.97596	3A	AA	AA	AA	AA	BB	BB	BB	BB	BB	AA	AA	AA	AA	BB	BB	AA	AA	BB	BB	AA	AA	AA	AA	BB	AA	BB	BB	BB	BB	AA	AA	BB	BB	BB	AA	BB	-	AA	BB	BB	AA	BB	BB	AA	BB	BB	AA	BB	AA	AA	BB	BB	BB	BB	AA	AA	AA	BB	BB	BB	BB	AA	BB	BB	AA	BB	BB	AA	AA	BB	AA	AA	BB	BB	AA	BB	BB	AA	AA	BB	BB	BB	AA	BB	BB	BB	AA	BB	AA	BB	AA	AA	BB	AA	BB	BB	BB	AA
SNP-23859735_3A	3A	6.97596	3A	AA	AA	AA	AA	BB	BB	BB	BB	BB	AA	AA	AA	AA	BB	BB	AA	AA	BB	BB	AA	AA	AA	AA	BB	AA	BB	BB	BB	BB	AA	AA	BB	BB	BB	AA	BB	AA	AA	BB	BB	AA	BB	BB	AA	BB	BB	AA	BB	AA	AA	BB	BB	BB	BB	AA	AA	AA	BB	BB	BB	BB	AA	BB	BB	AA	BB	BB	AA	AA	BB	AA	AA	BB	BB	AA	BB	BB	AA	AA	BB	BB	BB	AA	BB	BB	BB	AA	BB	AA	BB	AA	AA	BB	AA	BB	BB	BB	AA
SNP-23859790_3A	3A	6.97596	3A	AA	AA	AA	AA	BB	BB	BB	BB	BB	AA	AA	AA	AA	BB	BB	AA	AA	BB	BB	AA	AA	AA	AA	BB	AA	BB	BB	BB	BB	AA	AA	BB	BB	BB	AA	BB	AA	AA	BB	BB	AA	BB	BB	AA	BB	BB	AA	BB	AA	AA	BB	BB	BB	BB	AA	AA	AA	BB	BB	BB	BB	AA	BB	BB	AA	BB	BB	AA	AA	BB	AA	AA	BB	BB	AA	BB	BB	AA	AA	BB	BB	BB	AA	BB	BB	BB	AA	BB	AA	BB	AA	AA	BB	AA	BB	BB	BB	AA
SNP-24001972_3A	3A	6.97596	3A	AA	AA	AA	AA	BB	BB	BB	BB	BB	AA	AA	AA	AA	BB	BB	AA	AA	BB	BB	AA	AA	AA	AA	BB	AA	BB	BB	BB	BB	AA	AA	BB	BB	BB	AA	BB	AA	AA	BB	BB	AA	BB	BB	AA	BB	BB	AA	BB	AA	AA	BB	BB	BB	BB	AA	AA	AA	BB	BB	BB	BB	AA	BB	BB	AA	BB	BB	AA	AA	BB	AA	AA	BB	BB	AA	BB	BB	AA	AA	BB	BB	BB	AA	BB	BB	BB	AA	BB	AA	BB	AA	AA	BB	AA	BB	BB	BB	AA
SNP-24065408_3A	3A	6.97596	3A	AA	AA	AA	AA	BB	BB	BB	BB	BB	AA	AA	AA	AA	BB	BB	AA	AA	BB	BB	AA	AA	AA	AA	BB	AA	BB	BB	BB	BB	AA	AA	BB	BB	BB	AA	BB	AA	AA	BB	BB	AA	BB	BB	AA	BB	BB	AA	BB	AA	AA	BB	BB	BB	BB	AA	AA	AA	BB	BB	BB	BB	AA	BB	BB	AA	BB	BB	AA	AA	BB	AA	AA	BB	BB	AA	BB	BB	AA	AA	BB	BB	BB	AA	BB	BB	BB	AA	BB	AA	BB	AA	AA	BB	AA	BB	BB	BB	AA
SNP-24085784_3A	3A	6.97596	3A	AA	AA	AA	AA	BB	BB	BB	BB	BB	AA	AA	AA	AA	BB	BB	AA	AA	BB	BB	AA	AA	AA	AA	BB	AA	BB	BB	BB	BB	AA	AA	BB	BB	BB	AA	BB	AA	AA	BB	BB	AA	BB	BB	AA	BB	BB	AA	BB	AA	AA	BB	BB	BB	BB	AA	AA	AA	BB	BB	BB	BB	AA	BB	BB	AA	BB	BB	AA	AA	BB	AA	AA	BB	BB	AA	BB	BB	AA	AA	BB	BB	BB	AA	BB	BB	BB	AA	BB	AA	BB	AA	AA	BB	AA	BB	BB	BB	AA
SNP-24086454_3A	3A	6.97596	3A	AA	AA	AA	AA	BB	BB	BB	BB	BB	AA	AA	AA	AA	BB	BB	AA	AA	BB	BB	AA	AA	AA	AA	BB	AA	BB	BB	BB	BB	AA	AA	BB	BB	BB	AA	BB	AA	AA	BB	BB	AA	BB	BB	AA	BB	BB	AA	BB	AA	AA	BB	BB	BB	BB	AA	AA	AA	BB	BB	BB	BB	AA	BB	BB	AA	BB	BB	AA	AA	BB	AA	AA	BB	BB	AA	BB	BB	AA	AA	BB	BB	BB	AA	BB	BB	BB	AA	BB	AA	BB	AA	AA	BB	AA	BB	BB	BB	AA
SNP-24086501_3A	3A	6.97596	3A	AA	AA	AA	AA	BB	BB	BB	BB	BB	AA	AA	AA	AA	BB	BB	AA	AA	BB	BB	AA	AA	AA	AA	BB	AA	BB	BB	BB	BB	AA	AA	BB	BB	BB	AA	BB	AA	AA	BB	BB	AA	BB	BB	AA	BB	BB	AA	BB	AA	AA	BB	BB	BB	BB	AA	AA	AA	BB	BB	BB	BB	AA	BB	BB	AA	BB	BB	AA	AA	BB	AA	AA	BB	BB	AA	BB	BB	AA	AA	BB	BB	BB	AA	BB	BB	BB	AA	BB	AA	BB	AA	AA	BB	AA	BB	BB	BB	AA
SNP-24098827_3A	3A	6.97596	3A	AA	AA	AA	AA	BB	BB	BB	BB	BB	AA	AA	AA	AA	BB	BB	AA	AA	BB	BB	AA	AA	AA	AA	BB	AA	BB	BB	BB	BB	AA	AA	BB	BB	BB	AA	BB	AA	AA	BB	BB	AA	BB	BB	AA	BB	BB	AA	BB	AA	AA	BB	BB	BB	BB	AA	AA	AA	BB	BB	BB	BB	AA	BB	BB	AA	BB	BB	AA	AA	BB	AA	AA	BB	BB	AA	BB	BB	AA	AA	BB	BB	BB	AA	BB	BB	BB	AA	BB	AA	BB	AA	AA	BB	AA	BB	BB	BB	AA
SNP-24124543_3A	3A	6.97596	3A	AA	AA	AA	AA	BB	BB	BB	BB	BB	AA	AA	AA	AA	BB	BB	AA	AA	BB	BB	AA	AA	AA	AA	BB	AA	BB	BB	BB	BB	AA	AA	BB	BB	BB	AA	BB	AA	AA	BB	BB	AA	BB	BB	AA	BB	BB	AA	BB	AA	AA	BB	BB	BB	BB	AA	AA	AA	BB	BB	BB	BB	AA	BB	BB	AA	BB	BB	AA	AA	BB	AA	AA	BB	BB	AA	BB	BB	AA	AA	BB	BB	BB	AA	BB	BB	BB	AA	BB	AA	BB	AA	AA	BB	AA	BB	BB	BB	AA
SNP-25518701_3A	3A	6.97596	3A	AA	AA	AA	AA	BB	BB	BB	BB	BB	AA	AA	AA	AA	BB	BB	AA	AA	BB	BB	AA	AA	AA	AA	BB	AA	BB	BB	BB	BB	AA	AA	BB	BB	BB	AA	BB	AA	AA	BB	BB	AA	BB	BB	AA	BB	BB	AA	BB	AA	AA	BB	BB	BB	BB	AA	AA	AA	BB	BB	BB	BB	AA	BB	BB	AA	BB	BB	AA	AA	BB	AA	AA	BB	BB	AA	BB	BB	AA	AA	BB	BB	BB	AA	BB	BB	BB	AA	BB	AA	BB	AA	AA	BB	AA	BB	BB	BB	AA
SNP-25854146_3A	3A	6.97596	3A	AA	AA	AA	AA	BB	BB	BB	BB	BB	AA	AA	AA	AA	BB	BB	AA	AA	BB	BB	AA	AA	AA	AA	BB	AA	BB	BB	BB	BB	AA	AA	BB	BB	BB	AA	BB	AA	AA	BB	BB	AA	BB	BB	AA	BB	BB	AA	BB	AA	AA	BB	BB	BB	BB	AA	AA	AA	BB	BB	BB	BB	AA	BB	BB	AA	BB	BB	AA	AA	BB	AA	AA	BB	BB	AA	BB	BB	AA	AA	BB	BB	BB	AA	BB	BB	BB	AA	BB	AA	BB	AA	AA	BB	AA	BB	BB	BB	AA
SNP-26491933_3A	3A	6.97596	3A	AA	AA	AA	AA	BB	BB	BB	BB	BB	AA	AA	AA	AA	BB	BB	AA	AA	BB	BB	AA	AA	AA	AA	BB	AA	BB	BB	BB	BB	AA	AA	BB	BB	BB	AA	BB	AA	AA	BB	BB	AA	BB	BB	AA	BB	BB	AA	BB	AA	AA	BB	BB	BB	BB	AA	AA	AA	BB	BB	BB	BB	AA	BB	BB	AA	BB	BB	AA	AA	BB	AA	AA	BB	BB	AA	BB	BB	AA	AA	BB	BB	BB	AA	BB	BB	BB	AA	BB	AA	BB	AA	AA	BB	AA	BB	BB	BB	AA
SNP-18643133_1C	3A	8.21896	3A	AA	AA	AA	AA	BB	BB	BB	BB	BB	AA	AA	AA	AA	BB	BB	AA	AA	BB	BB	AA	AA	AA	AA	BB	AA	BB	BB	BB	BB	AA	AA	BB	BB	BB	AA	BB	AA	AA	BB	BB	AA	BB	BB	AA	BB	BB	AA	BB	AA	AA	BB	BB	BB	BB	AA	AA	AA	BB	BB	BB	BB	AA	BB	BB	AA	AA	BB	AA	AA	BB	AA	AA	BB	BB	AA	BB	BB	AA	AA	BB	BB	BB	AA	BB	BB	BB	AA	AA	AA	BB	AA	AA	BB	AA	BB	BB	BB	AA
SNP-18808680_1C	3A	8.21896	3A	AA	AA	AA	AA	BB	BB	BB	BB	BB	AA	AA	AA	AA	BB	BB	AA	AA	BB	BB	AA	AA	AA	AA	BB	AA	BB	BB	BB	BB	AA	AA	BB	BB	BB	AA	BB	AA	AA	BB	BB	AA	BB	BB	AA	BB	BB	AA	BB	AA	AA	BB	BB	BB	BB	AA	AA	AA	BB	BB	BB	BB	AA	BB	BB	AA	AA	BB	AA	AA	BB	AA	AA	BB	BB	AA	BB	BB	AA	AA	BB	BB	BB	AA	BB	BB	BB	AA	-	AA	BB	AA	AA	BB	AA	BB	BB	BB	AA
SNP-27408701_3A	3A	8.21896	3A	AA	AA	AA	AA	BB	BB	BB	BB	BB	AA	AA	AA	AA	BB	BB	AA	AA	BB	BB	AA	AA	AA	AA	BB	AA	BB	BB	BB	BB	AA	AA	BB	BB	BB	AA	BB	AA	AA	BB	BB	AA	BB	BB	AA	BB	BB	AA	BB	AA	AA	BB	BB	BB	BB	AA	AA	AA	BB	BB	BB	BB	AA	BB	BB	AA	AA	BB	AA	AA	BB	AA	AA	BB	BB	AA	BB	BB	AA	AA	BB	BB	BB	AA	BB	BB	BB	AA	AA	AA	BB	AA	AA	BB	AA	BB	BB	BB	AA
SNP-27507165_3A	3A	8.21896	3A	AA	AA	AA	AA	BB	BB	BB	BB	BB	AA	AA	AA	AA	BB	BB	AA	AA	BB	BB	AA	AA	AA	AA	BB	AA	BB	BB	BB	BB	AA	AA	BB	BB	BB	AA	BB	AA	AA	BB	BB	AA	BB	BB	AA	BB	BB	AA	BB	AA	AA	BB	BB	BB	BB	AA	AA	AA	BB	BB	BB	BB	AA	BB	BB	AA	AA	BB	AA	AA	BB	AA	AA	BB	BB	AA	BB	BB	AA	AA	BB	BB	BB	AA	BB	BB	BB	AA	AA	AA	BB	AA	AA	BB	AA	BB	BB	BB	AA
SNP-16243017_1C	3A	8.73444	3A	AA	AA	AA	AA	BB	BB	BB	BB	BB	AA	AA	AA	AA	BB	BB	AA	AA	BB	BB	AA	AA	AA	AA	BB	AA	BB	BB	BB	BB	AA	AA	BB	BB	BB	AA	BB	AA	AA	BB	BB	AA	BB	BB	AA	BB	BB	AA	BB	AA	AA	BB	BB	BB	BB	AA	AA	AA	BB	BB	BB	BB	AA	BB	BB	AA	AA	BB	AA	AA	BB	AA	AA	BB	BB	BB	BB	BB	AA	AA	BB	BB	BB	AA	BB	BB	BB	AA	AA	AA	BB	AA	AA	BB	AA	BB	BB	BB	AA
SNP-17793552_1C	3A	8.73444	3A	AA	AA	AA	AA	BB	BB	BB	BB	BB	AA	AA	AA	AA	BB	BB	AA	AA	BB	BB	AA	AA	AA	AA	BB	AA	BB	BB	BB	BB	AA	AA	BB	BB	BB	AA	BB	AA	AA	BB	BB	AA	BB	BB	AA	BB	BB	AA	BB	AA	AA	BB	BB	BB	BB	AA	AA	AA	BB	BB	BB	BB	AA	BB	BB	AA	AA	BB	AA	AA	BB	AA	AA	BB	BB	BB	BB	BB	AA	AA	BB	BB	BB	AA	BB	BB	BB	AA	AA	AA	BB	AA	AA	BB	AA	BB	BB	BB	AA
SNP-30211619_3A	3A	8.73444	3A	AA	AA	AA	AA	BB	BB	BB	BB	BB	AA	AA	AA	AA	BB	BB	AA	AA	BB	BB	AA	AA	AA	AA	BB	AA	BB	BB	BB	BB	AA	AA	BB	BB	BB	AA	BB	AA	AA	BB	BB	AA	BB	BB	AA	BB	BB	AA	BB	AA	AA	BB	BB	BB	BB	AA	AA	AA	BB	BB	BB	BB	AA	BB	BB	AA	AA	BB	AA	AA	BB	AA	AA	BB	BB	BB	BB	BB	AA	AA	BB	BB	BB	AA	BB	BB	BB	AA	AA	AA	BB	AA	AA	BB	AA	BB	BB	BB	AA
SNP-30213950_3A	3A	8.73444	3A	AA	AA	AA	AA	BB	BB	BB	BB	BB	AA	AA	AA	AA	BB	BB	AA	AA	BB	BB	AA	AA	AA	AA	BB	AA	BB	BB	BB	BB	AA	AA	BB	BB	BB	AA	BB	AA	AA	BB	BB	AA	BB	BB	AA	BB	BB	AA	BB	AA	AA	BB	BB	BB	BB	AA	AA	AA	BB	BB	BB	BB	AA	BB	BB	AA	AA	BB	AA	AA	BB	AA	AA	BB	BB	BB	BB	BB	AA	AA	BB	BB	BB	AA	BB	BB	BB	AA	AA	AA	BB	AA	AA	BB	AA	BB	BB	BB	AA
SNP-33104585_3A	3A	8.73444	3A	AA	AA	AA	AA	BB	BB	BB	BB	BB	AA	AA	AA	AA	BB	BB	AA	AA	BB	BB	AA	AA	AA	AA	BB	AA	BB	BB	BB	BB	AA	AA	BB	BB	BB	AA	BB	AA	AA	BB	BB	AA	BB	BB	AA	BB	BB	AA	BB	AA	AA	BB	BB	BB	BB	AA	AA	AA	BB	BB	BB	-	AA	BB	BB	AA	AA	BB	AA	AA	BB	AA	AA	BB	BB	BB	BB	BB	AA	AA	BB	BB	BB	AA	BB	BB	BB	AA	AA	AA	BB	AA	AA	BB	AA	BB	BB	BB	AA
SNP-33383890_3A	3A	8.73444	3A	AA	AA	AA	AA	BB	BB	BB	BB	BB	AA	AA	AA	AA	BB	BB	AA	AA	BB	BB	AA	AA	AA	AA	BB	AA	BB	BB	BB	BB	AA	AA	BB	BB	BB	AA	BB	AA	AA	BB	BB	AA	BB	BB	AA	BB	BB	AA	BB	AA	AA	BB	BB	BB	BB	AA	AA	AA	BB	BB	BB	-	AA	BB	BB	AA	AA	BB	AA	AA	BB	AA	AA	BB	BB	BB	BB	BB	AA	AA	BB	BB	BB	AA	BB	BB	BB	AA	AA	AA	BB	AA	AA	BB	AA	BB	BB	BB	AA
SNP-33425247_3A	3A	8.73444	3A	AA	AA	AA	AA	BB	BB	BB	BB	BB	AA	AA	AA	AA	BB	BB	AA	AA	BB	BB	AA	AA	AA	AA	BB	AA	BB	BB	BB	BB	AA	AA	BB	BB	BB	AA	BB	AA	AA	BB	BB	AA	BB	BB	AA	BB	BB	AA	BB	AA	AA	BB	BB	BB	BB	AA	AA	AA	BB	BB	BB	-	AA	BB	BB	AA	AA	BB	AA	AA	BB	AA	AA	BB	BB	BB	BB	BB	AA	AA	BB	BB	BB	AA	BB	BB	BB	AA	AA	AA	BB	AA	AA	BB	AA	BB	BB	BB	AA
SNP-33479184_3A	3A	8.73444	3A	AA	AA	AA	AA	BB	BB	BB	BB	BB	AA	AA	AA	AA	BB	BB	AA	AA	BB	BB	AA	AA	AA	AA	BB	AA	BB	BB	BB	BB	AA	AA	BB	BB	BB	AA	BB	AA	AA	BB	BB	AA	BB	BB	AA	BB	BB	AA	BB	AA	AA	BB	BB	BB	BB	AA	AA	AA	BB	BB	BB	-	AA	BB	BB	AA	AA	BB	AA	AA	BB	AA	AA	BB	BB	BB	BB	BB	AA	AA	BB	BB	BB	AA	BB	BB	BB	AA	AA	AA	BB	AA	AA	BB	AA	BB	BB	BB	AA
SNP-33479238_3A	3A	8.73444	3A	AA	AA	AA	AA	BB	BB	BB	BB	BB	AA	AA	AA	AA	BB	BB	AA	AA	BB	BB	AA	AA	AA	AA	BB	AA	BB	BB	BB	BB	AA	AA	BB	BB	BB	AA	BB	AA	AA	BB	BB	AA	BB	BB	AA	BB	BB	AA	BB	AA	AA	BB	BB	BB	BB	AA	AA	AA	BB	BB	BB	-	AA	BB	BB	AA	AA	BB	AA	AA	BB	AA	AA	BB	BB	BB	BB	BB	AA	AA	BB	BB	BB	AA	BB	BB	BB	AA	AA	AA	BB	AA	AA	BB	AA	BB	BB	BB	AA
SNP-33479604_3A	3A	8.73444	3A	AA	AA	AA	AA	BB	BB	BB	BB	BB	AA	AA	AA	AA	BB	BB	AA	AA	BB	BB	AA	AA	AA	AA	BB	AA	BB	BB	BB	BB	AA	AA	BB	BB	BB	AA	BB	AA	AA	BB	BB	AA	BB	BB	AA	BB	BB	AA	BB	AA	AA	BB	BB	BB	BB	AA	AA	AA	BB	BB	BB	BB	AA	BB	BB	AA	AA	BB	AA	AA	BB	AA	AA	BB	BB	BB	BB	BB	AA	AA	BB	BB	BB	AA	BB	BB	BB	AA	AA	AA	BB	AA	AA	BB	AA	BB	BB	BB	AA
SNP-33499856_3A	3A	8.73444	3A	AA	AA	AA	AA	BB	BB	BB	BB	BB	AA	AA	AA	AA	BB	BB	AA	AA	BB	BB	AA	AA	AA	AA	BB	AA	BB	BB	BB	BB	AA	AA	BB	BB	BB	AA	BB	AA	AA	BB	BB	AA	BB	BB	AA	BB	BB	AA	BB	AA	AA	BB	BB	BB	BB	AA	AA	AA	BB	BB	BB	BB	AA	BB	BB	AA	AA	BB	AA	AA	BB	AA	AA	BB	BB	BB	BB	BB	AA	AA	BB	BB	BB	AA	BB	BB	BB	AA	AA	AA	BB	AA	AA	BB	AA	BB	BB	BB	AA
SNP-33813411_3A	3A	8.73444	3A	AA	AA	AA	AA	BB	BB	BB	BB	BB	AA	AA	AA	AA	BB	BB	AA	AA	BB	BB	AA	AA	AA	AA	BB	AA	BB	BB	BB	BB	AA	AA	BB	BB	BB	AA	BB	AA	AA	BB	BB	AA	BB	BB	AA	BB	BB	AA	BB	AA	AA	BB	BB	BB	BB	AA	AA	AA	BB	BB	BB	BB	AA	BB	BB	AA	AA	BB	AA	AA	BB	AA	AA	BB	BB	BB	BB	BB	AA	AA	BB	BB	BB	AA	BB	BB	BB	AA	AA	AA	BB	AA	AA	BB	AA	BB	BB	BB	AA
SNP-33814095_3A	3A	8.73444	3A	AA	AA	AA	AA	BB	BB	BB	BB	BB	AA	AA	AA	AA	BB	BB	AA	AA	BB	BB	AA	AA	AA	AA	BB	AA	BB	BB	BB	BB	AA	AA	BB	BB	BB	AA	BB	AA	AA	BB	BB	AA	BB	BB	AA	BB	BB	AA	BB	AA	AA	BB	BB	BB	BB	AA	AA	AA	BB	BB	BB	BB	AA	BB	BB	AA	AA	BB	AA	AA	BB	AA	AA	BB	BB	BB	BB	BB	AA	AA	BB	BB	BB	AA	BB	BB	BB	AA	AA	AA	BB	AA	AA	BB	AA	BB	BB	BB	AA
SNP-33928245_3A	3A	8.73444	3A	AA	AA	AA	AA	BB	BB	BB	BB	BB	AA	AA	AA	AA	BB	BB	AA	AA	BB	BB	AA	AA	AA	AA	BB	AA	BB	BB	BB	BB	AA	AA	BB	BB	BB	AA	BB	AA	AA	BB	BB	AA	BB	BB	AA	BB	BB	AA	BB	AA	AA	BB	BB	BB	BB	AA	AA	AA	BB	BB	BB	BB	AA	BB	BB	AA	AA	BB	AA	AA	BB	AA	AA	BB	BB	BB	BB	BB	AA	AA	BB	BB	BB	AA	BB	BB	BB	AA	AA	AA	BB	AA	AA	BB	AA	BB	BB	BB	AA
SNP-34844944_3A	3A	8.73444	3A	AA	AA	AA	AA	BB	BB	BB	BB	BB	AA	AA	AA	AA	BB	BB	AA	AA	BB	BB	AA	AA	AA	AA	BB	AA	BB	BB	BB	BB	AA	AA	BB	BB	BB	AA	BB	AA	AA	BB	BB	AA	BB	BB	AA	BB	BB	AA	BB	AA	AA	BB	BB	BB	BB	AA	AA	AA	BB	BB	BB	BB	AA	BB	BB	AA	AA	BB	AA	AA	BB	AA	AA	BB	BB	BB	BB	BB	AA	AA	BB	BB	BB	AA	BB	BB	BB	AA	AA	AA	BB	AA	AA	BB	AA	BB	BB	BB	AA
SNP-34846787_3A	3A	8.73444	3A	AA	AA	AA	AA	BB	BB	BB	BB	BB	AA	AA	AA	AA	BB	BB	AA	AA	BB	BB	AA	AA	AA	AA	BB	AA	BB	BB	BB	BB	AA	AA	BB	BB	BB	AA	BB	AA	AA	BB	BB	AA	BB	BB	AA	BB	BB	AA	BB	AA	AA	BB	BB	BB	BB	AA	AA	AA	BB	BB	BB	BB	AA	BB	BB	AA	AA	BB	AA	AA	BB	AA	AA	BB	BB	BB	BB	BB	AA	AA	BB	BB	BB	AA	BB	BB	BB	AA	AA	AA	BB	AA	AA	BB	AA	BB	BB	BB	AA
SNP-35358872_3A	3A	8.73444	3A	AA	AA	AA	AA	BB	BB	BB	BB	BB	AA	AA	AA	AA	BB	BB	AA	AA	BB	BB	AA	AA	AA	AA	BB	AA	BB	BB	BB	BB	AA	AA	BB	BB	BB	AA	BB	AA	AA	BB	BB	AA	BB	BB	AA	BB	BB	AA	BB	AA	AA	BB	BB	BB	BB	AA	AA	AA	BB	BB	BB	BB	AA	BB	BB	AA	AA	BB	AA	AA	BB	AA	AA	BB	BB	BB	BB	BB	AA	AA	BB	-	BB	AA	BB	BB	BB	AA	AA	AA	BB	AA	AA	-	AA	BB	BB	BB	AA
SNP-35417920_3A	3A	8.73444	3A	AA	AA	AA	AA	BB	BB	BB	BB	BB	AA	AA	AA	AA	BB	BB	AA	AA	BB	BB	AA	AA	AA	AA	BB	AA	BB	BB	BB	BB	AA	AA	BB	BB	BB	AA	BB	AA	AA	BB	BB	AA	-	BB	AA	BB	BB	AA	BB	AA	AA	BB	BB	BB	BB	AA	AA	AA	BB	BB	BB	BB	AA	BB	BB	AA	AA	BB	AA	AA	BB	AA	AA	BB	BB	BB	BB	BB	AA	AA	BB	-	BB	AA	BB	BB	BB	AA	AA	AA	BB	AA	AA	-	AA	BB	BB	BB	AA
SNP-17856344_1C	3A	8.73444	3A	AA	AA	AA	AA	BB	BB	BB	BB	BB	AA	AA	AA	AA	BB	BB	AA	AA	BB	BB	AA	AA	AA	AA	BB	AA	BB	BB	BB	BB	AA	AA	BB	BB	BB	AA	BB	AA	AA	BB	BB	AA	BB	BB	AA	BB	BB	AA	BB	AA	AA	BB	BB	BB	BB	AA	AA	AA	BB	BB	BB	BB	AA	BB	BB	AA	AA	BB	AA	AA	BB	AA	AA	BB	BB	-	BB	BB	AA	AA	BB	BB	BB	AA	BB	BB	BB	AA	AA	AA	BB	AA	AA	BB	AA	BB	BB	BB	AA
SNP-37916719_3A	3A	13.4116	3A	AA	AA	AA	AA	BB	BB	BB	AA	BB	AA	AA	AA	AA	BB	BB	AA	AA	BB	BB	AA	AA	AA	AA	BB	AA	BB	BB	BB	BB	BB	AA	BB	BB	BB	AA	BB	AA	AA	BB	BB	BB	AA	BB	AA	BB	BB	AA	BB	BB	AA	BB	BB	BB	BB	AA	AA	AA	BB	BB	BB	BB	BB	BB	BB	AA	AA	BB	AA	AA	AA	AA	BB	BB	BB	BB	BB	BB	AA	AA	BB	-	BB	AA	BB	BB	BB	AA	AA	AA	BB	AA	AA	-	AA	BB	BB	BB	AA
SNP-38440464_3A	3A	13.4116	3A	AA	AA	AA	AA	BB	BB	BB	AA	BB	AA	AA	AA	AA	BB	BB	AA	AA	BB	BB	AA	AA	AA	AA	BB	AA	BB	BB	BB	BB	BB	AA	BB	BB	BB	AA	BB	AA	AA	BB	BB	BB	AA	BB	AA	BB	BB	AA	BB	BB	AA	BB	BB	BB	BB	AA	AA	AA	BB	BB	BB	BB	BB	BB	BB	AA	AA	BB	AA	AA	AA	AA	BB	BB	BB	BB	BB	BB	AA	AA	BB	-	BB	AA	BB	BB	BB	AA	AA	AA	BB	AA	AA	-	AA	BB	BB	BB	AA
SNP-39161490_3A	3A	13.4116	3A	AA	AA	AA	AA	BB	BB	BB	AA	BB	AA	AA	AA	AA	BB	BB	AA	AA	BB	BB	AA	AA	AA	AA	BB	AA	BB	BB	BB	BB	BB	AA	BB	BB	BB	AA	BB	AA	AA	BB	BB	BB	AA	BB	AA	BB	BB	AA	BB	BB	AA	BB	BB	BB	BB	AA	AA	AA	BB	BB	BB	BB	BB	BB	BB	AA	AA	BB	AA	AA	AA	AA	BB	BB	BB	BB	BB	BB	AA	AA	BB	-	BB	AA	BB	BB	BB	AA	AA	AA	BB	AA	AA	-	AA	BB	BB	BB	AA
SNP-39339934_3A	3A	13.4116	3A	AA	AA	AA	AA	BB	BB	BB	AA	BB	AA	AA	AA	AA	BB	BB	AA	AA	BB	BB	AA	AA	AA	AA	BB	AA	BB	BB	BB	BB	BB	AA	BB	BB	BB	AA	BB	AA	AA	BB	BB	BB	AA	BB	AA	BB	BB	AA	BB	BB	AA	BB	BB	BB	BB	AA	AA	AA	BB	BB	BB	BB	BB	BB	BB	AA	AA	BB	AA	AA	AA	AA	BB	BB	BB	BB	BB	BB	AA	AA	BB	BB	BB	AA	BB	BB	BB	AA	AA	AA	BB	AA	AA	AA	AA	BB	BB	BB	AA
SNP-43372972_3A	3A	19.6695	3A	AA	AA	AA	BB	BB	BB	AA	AA	BB	AA	AA	AA	AA	BB	AA	AA	AA	BB	BB	AA	AA	AA	AA	BB	AA	BB	BB	BB	BB	BB	AA	BB	BB	BB	AA	BB	-	AA	BB	BB	BB	AA	BB	AA	BB	BB	AA	BB	BB	AA	BB	BB	BB	BB	AA	AA	AA	BB	BB	BB	AA	BB	AA	AA	AA	AA	BB	AA	AA	-	AA	BB	BB	BB	BB	AA	BB	AA	AA	BB	BB	BB	AA	BB	BB	AA	AA	AA	AA	AA	AA	AA	AA	AA	AA	BB	BB	AA
SNP-43387967_3A	3A	19.6695	3A	AA	AA	AA	BB	BB	BB	AA	AA	BB	AA	AA	AA	AA	BB	AA	AA	AA	BB	BB	AA	AA	AA	AA	BB	AA	BB	BB	BB	BB	BB	AA	BB	BB	BB	AA	BB	-	AA	BB	BB	BB	AA	BB	AA	BB	BB	AA	BB	BB	AA	BB	BB	BB	BB	AA	AA	AA	BB	BB	BB	AA	BB	AA	AA	AA	AA	BB	AA	AA	-	AA	BB	BB	BB	BB	AA	BB	AA	AA	BB	BB	BB	AA	BB	BB	AA	AA	AA	AA	AA	AA	AA	AA	AA	AA	BB	BB	AA
SNP-43406484_3A	3A	19.6695	3A	AA	AA	AA	BB	BB	BB	AA	AA	BB	AA	AA	AA	AA	BB	AA	AA	AA	BB	BB	AA	AA	AA	AA	BB	AA	BB	BB	BB	BB	BB	AA	BB	BB	BB	AA	BB	-	AA	BB	BB	BB	AA	BB	AA	BB	BB	AA	BB	BB	AA	BB	BB	BB	BB	AA	AA	AA	BB	BB	BB	AA	BB	AA	AA	AA	AA	BB	AA	AA	-	AA	BB	BB	BB	BB	AA	BB	AA	AA	BB	BB	BB	AA	BB	BB	AA	AA	AA	AA	AA	AA	AA	AA	AA	AA	BB	BB	AA
SNP-43705387_3A	3A	19.6695	3A	AA	AA	AA	BB	BB	BB	AA	AA	BB	AA	AA	AA	AA	BB	AA	AA	AA	BB	BB	AA	AA	AA	AA	BB	AA	BB	BB	BB	BB	BB	AA	BB	BB	BB	AA	BB	-	AA	BB	BB	BB	AA	BB	AA	BB	BB	AA	BB	BB	AA	BB	BB	BB	BB	AA	AA	AA	BB	BB	BB	AA	BB	AA	AA	AA	AA	BB	AA	AA	-	AA	BB	BB	BB	BB	AA	BB	AA	AA	BB	BB	BB	AA	BB	BB	AA	AA	AA	AA	AA	AA	AA	AA	AA	AA	BB	BB	AA
SNP-44396611_3A	3A	19.6695	3A	AA	AA	AA	BB	BB	BB	AA	AA	BB	AA	AA	AA	AA	BB	AA	AA	AA	BB	BB	AA	AA	AA	AA	BB	AA	BB	BB	BB	BB	BB	AA	BB	BB	BB	AA	BB	-	AA	BB	BB	BB	AA	BB	AA	BB	BB	AA	BB	BB	AA	BB	BB	BB	BB	AA	AA	AA	BB	BB	BB	AA	BB	AA	AA	AA	AA	BB	AA	AA	-	AA	BB	BB	BB	BB	AA	BB	AA	AA	BB	BB	BB	AA	BB	BB	AA	AA	AA	AA	AA	AA	AA	AA	AA	AA	BB	BB	AA
SNP-44396965_3A	3A	19.6695	3A	AA	AA	AA	BB	BB	BB	AA	AA	BB	AA	AA	AA	AA	BB	AA	AA	AA	BB	BB	AA	AA	AA	AA	BB	AA	BB	BB	BB	BB	BB	AA	BB	BB	BB	AA	BB	-	AA	BB	BB	BB	AA	BB	AA	BB	BB	AA	BB	BB	AA	BB	BB	BB	BB	AA	AA	AA	BB	BB	BB	AA	BB	AA	AA	AA	AA	BB	AA	AA	-	AA	BB	BB	BB	BB	AA	BB	AA	AA	BB	BB	BB	AA	BB	BB	AA	AA	AA	AA	AA	AA	AA	AA	AA	AA	BB	BB	AA
SNP-42418511_3A	3A	19.6695	3A	AA	AA	AA	BB	BB	BB	AA	AA	BB	AA	AA	AA	AA	BB	AA	AA	AA	BB	BB	AA	AA	AA	AA	BB	AA	BB	BB	BB	BB	BB	AA	BB	BB	BB	AA	BB	AA	AA	BB	BB	BB	AA	BB	AA	BB	BB	AA	BB	BB	AA	BB	BB	BB	BB	AA	AA	AA	BB	BB	BB	AA	BB	AA	AA	AA	AA	BB	AA	AA	AA	AA	BB	BB	BB	BB	AA	BB	AA	AA	BB	BB	BB	AA	BB	BB	AA	AA	AA	AA	AA	AA	AA	AA	AA	AA	BB	BB	AA
SNP-42653137_3A	3A	19.6695	3A	AA	AA	AA	BB	BB	BB	AA	AA	BB	AA	AA	AA	AA	BB	AA	AA	AA	BB	BB	AA	AA	AA	AA	BB	AA	BB	BB	BB	BB	BB	AA	BB	BB	BB	AA	BB	AA	AA	BB	BB	BB	AA	BB	AA	BB	BB	AA	BB	BB	AA	BB	BB	BB	BB	AA	AA	AA	BB	BB	BB	AA	BB	AA	AA	AA	AA	BB	AA	AA	AA	AA	BB	BB	BB	BB	AA	BB	AA	AA	BB	BB	BB	AA	BB	BB	AA	AA	AA	AA	AA	AA	AA	AA	AA	AA	BB	BB	AA
SNP-42653141_3A	3A	19.6695	3A	AA	AA	AA	BB	BB	BB	AA	AA	BB	AA	AA	AA	AA	BB	AA	AA	AA	BB	BB	AA	AA	AA	AA	BB	AA	BB	BB	BB	BB	BB	AA	BB	BB	BB	AA	BB	AA	AA	BB	BB	BB	AA	BB	AA	BB	BB	AA	BB	BB	AA	BB	BB	BB	BB	AA	AA	AA	BB	BB	BB	AA	BB	AA	AA	AA	AA	BB	AA	AA	AA	AA	BB	BB	BB	BB	AA	BB	AA	AA	BB	BB	BB	AA	BB	BB	AA	AA	AA	AA	AA	AA	AA	AA	AA	AA	BB	BB	AA
SNP-42653156_3A	3A	19.6695	3A	AA	AA	AA	BB	BB	BB	AA	AA	BB	AA	AA	AA	AA	BB	AA	AA	AA	BB	BB	AA	AA	AA	AA	BB	AA	BB	BB	BB	BB	BB	AA	BB	BB	BB	AA	BB	AA	AA	BB	BB	BB	AA	BB	AA	BB	BB	AA	BB	BB	AA	BB	BB	BB	BB	AA	AA	AA	BB	BB	BB	AA	BB	AA	AA	AA	AA	BB	AA	AA	AA	AA	BB	BB	BB	BB	AA	BB	AA	AA	BB	BB	BB	AA	BB	BB	AA	AA	AA	AA	AA	AA	AA	AA	AA	AA	BB	BB	AA
SNP-42669605_3A	3A	19.6695	3A	AA	AA	AA	BB	BB	BB	AA	AA	BB	AA	AA	AA	AA	BB	AA	AA	AA	BB	BB	AA	AA	AA	AA	BB	AA	BB	BB	BB	BB	BB	AA	BB	BB	BB	AA	BB	AA	AA	BB	BB	BB	AA	BB	AA	BB	BB	AA	BB	BB	AA	BB	BB	BB	BB	AA	AA	AA	BB	BB	BB	AA	BB	AA	AA	AA	AA	BB	AA	AA	AA	AA	BB	BB	BB	BB	AA	BB	AA	AA	BB	BB	BB	AA	BB	BB	AA	AA	AA	AA	AA	AA	AA	AA	AA	AA	BB	BB	AA
SNP-42809440_3A	3A	19.6695	3A	AA	AA	AA	BB	BB	BB	AA	AA	BB	AA	AA	AA	AA	BB	AA	AA	AA	BB	BB	AA	AA	AA	AA	BB	AA	BB	BB	BB	BB	BB	AA	BB	BB	BB	AA	BB	AA	AA	BB	BB	BB	AA	BB	AA	BB	BB	AA	BB	BB	AA	BB	BB	BB	BB	AA	AA	AA	BB	BB	BB	AA	BB	AA	AA	AA	AA	BB	AA	AA	AA	AA	BB	BB	BB	BB	AA	BB	AA	AA	BB	BB	BB	AA	BB	BB	AA	AA	AA	AA	AA	AA	AA	AA	AA	AA	BB	BB	AA
SNP-43032464_3A	3A	19.6695	3A	AA	AA	AA	BB	BB	BB	AA	AA	BB	AA	AA	AA	AA	BB	AA	AA	AA	BB	BB	AA	AA	AA	AA	BB	AA	BB	BB	BB	BB	BB	AA	BB	BB	BB	AA	BB	AA	AA	BB	BB	BB	AA	BB	AA	BB	BB	AA	BB	BB	AA	BB	BB	BB	BB	AA	AA	AA	BB	BB	BB	AA	BB	AA	AA	AA	AA	BB	AA	AA	AA	AA	BB	BB	BB	BB	AA	BB	AA	AA	BB	BB	BB	AA	BB	BB	AA	AA	AA	AA	AA	AA	AA	AA	AA	AA	BB	BB	AA
SNP-44453870_3A	3A	19.6695	3A	AA	AA	AA	BB	BB	BB	AA	AA	BB	AA	AA	AA	AA	BB	AA	AA	AA	BB	BB	AA	AA	AA	AA	BB	AA	BB	BB	BB	BB	BB	AA	BB	BB	BB	AA	BB	AA	AA	BB	BB	BB	AA	BB	AA	BB	BB	AA	BB	BB	AA	BB	BB	BB	BB	AA	AA	AA	BB	BB	BB	AA	BB	AA	AA	AA	AA	BB	AA	AA	AA	AA	BB	BB	BB	BB	AA	BB	AA	AA	BB	BB	BB	AA	BB	BB	AA	AA	AA	AA	AA	AA	AA	AA	AA	AA	BB	BB	AA
SNP-44606767_3A	3A	19.6695	3A	AA	AA	AA	BB	BB	BB	AA	AA	BB	AA	AA	AA	AA	BB	AA	AA	AA	BB	BB	AA	AA	AA	AA	BB	AA	BB	BB	BB	BB	BB	AA	BB	BB	BB	AA	BB	AA	AA	BB	BB	BB	AA	BB	AA	BB	BB	AA	BB	BB	AA	BB	BB	BB	BB	AA	AA	AA	BB	BB	BB	AA	BB	AA	AA	AA	AA	BB	AA	AA	AA	AA	BB	BB	BB	BB	AA	BB	AA	AA	BB	BB	BB	AA	BB	BB	AA	AA	AA	AA	AA	AA	AA	AA	AA	AA	BB	BB	AA
SNP-44630100_3A	3A	19.6695	3A	AA	AA	AA	BB	BB	BB	AA	AA	BB	AA	AA	AA	AA	BB	AA	AA	AA	BB	BB	AA	AA	AA	AA	BB	AA	BB	BB	BB	BB	BB	AA	BB	BB	BB	AA	BB	AA	AA	BB	BB	BB	AA	BB	AA	BB	BB	AA	BB	BB	AA	BB	BB	BB	BB	AA	AA	AA	BB	BB	BB	AA	BB	AA	AA	AA	AA	BB	AA	AA	AA	AA	BB	BB	BB	BB	AA	BB	AA	AA	BB	BB	BB	AA	BB	BB	AA	AA	AA	AA	AA	AA	AA	AA	AA	AA	BB	BB	AA
SNP-44647567_3A	3A	19.6695	3A	AA	AA	AA	BB	BB	BB	AA	AA	BB	AA	AA	AA	AA	BB	AA	AA	AA	BB	BB	AA	AA	AA	AA	BB	AA	BB	BB	BB	BB	BB	AA	BB	BB	BB	AA	BB	AA	AA	BB	BB	BB	AA	BB	AA	BB	BB	AA	BB	BB	AA	BB	BB	BB	BB	AA	AA	AA	BB	BB	BB	AA	BB	AA	AA	AA	AA	BB	AA	AA	AA	AA	BB	BB	BB	BB	AA	BB	AA	AA	BB	BB	BB	AA	BB	BB	AA	AA	AA	AA	AA	AA	AA	AA	AA	AA	BB	BB	AA
SNP-44743769_3A	3A	19.6695	3A	AA	AA	AA	BB	BB	BB	AA	AA	BB	AA	AA	AA	AA	BB	AA	AA	AA	BB	BB	AA	AA	AA	AA	BB	AA	BB	BB	BB	BB	BB	AA	BB	BB	BB	AA	BB	AA	AA	BB	BB	BB	AA	BB	AA	BB	BB	AA	BB	BB	AA	BB	BB	BB	BB	AA	AA	AA	BB	BB	BB	AA	BB	AA	AA	AA	AA	BB	AA	AA	AA	AA	BB	BB	BB	BB	AA	BB	AA	AA	BB	BB	BB	AA	BB	BB	AA	AA	AA	AA	AA	AA	AA	AA	AA	AA	BB	BB	AA
SNP-44881479_3A	3A	19.6695	3A	AA	AA	AA	BB	BB	BB	AA	AA	BB	AA	AA	AA	AA	BB	AA	AA	AA	BB	BB	AA	AA	AA	AA	BB	AA	BB	BB	BB	BB	BB	AA	BB	BB	BB	AA	BB	AA	AA	BB	BB	BB	AA	BB	AA	BB	BB	AA	BB	BB	AA	BB	BB	BB	BB	AA	AA	AA	BB	BB	BB	AA	BB	AA	AA	AA	AA	BB	AA	AA	AA	AA	BB	BB	BB	BB	AA	BB	AA	AA	BB	BB	BB	AA	BB	BB	AA	AA	AA	AA	AA	AA	AA	AA	AA	AA	BB	BB	AA
SNP-44881625_3A	3A	19.6695	3A	AA	AA	AA	BB	BB	BB	AA	AA	BB	AA	AA	AA	AA	BB	AA	AA	AA	BB	BB	AA	AA	AA	AA	BB	AA	BB	BB	BB	BB	BB	AA	BB	BB	BB	AA	BB	AA	AA	BB	BB	BB	AA	BB	AA	BB	BB	AA	BB	BB	AA	BB	BB	BB	BB	AA	AA	AA	BB	BB	BB	AA	BB	AA	AA	AA	AA	BB	AA	AA	AA	AA	BB	BB	BB	BB	AA	BB	AA	AA	BB	BB	BB	AA	BB	BB	AA	AA	AA	AA	AA	AA	AA	AA	AA	AA	BB	BB	AA
SNP-44883285_3A	3A	19.6695	3A	AA	AA	AA	BB	BB	BB	AA	AA	BB	AA	AA	AA	AA	BB	AA	AA	AA	BB	BB	AA	AA	AA	AA	BB	AA	BB	BB	BB	BB	BB	AA	BB	BB	BB	AA	BB	AA	AA	BB	BB	BB	AA	BB	AA	BB	BB	AA	BB	BB	AA	BB	BB	BB	BB	AA	AA	AA	BB	BB	BB	AA	BB	AA	AA	AA	AA	BB	AA	AA	AA	AA	BB	BB	BB	BB	AA	BB	AA	AA	BB	BB	BB	AA	BB	BB	AA	AA	AA	AA	AA	AA	AA	AA	AA	AA	BB	BB	AA
SNP-45322890_3A	3A	19.6695	3A	AA	AA	AA	BB	BB	BB	AA	AA	BB	AA	AA	AA	AA	BB	AA	AA	AA	BB	BB	AA	AA	AA	AA	BB	AA	BB	BB	BB	BB	BB	AA	BB	BB	BB	AA	BB	AA	AA	BB	BB	BB	AA	BB	AA	BB	BB	AA	BB	BB	AA	BB	BB	BB	BB	AA	AA	AA	BB	BB	BB	AA	BB	AA	AA	AA	AA	BB	AA	AA	AA	AA	BB	BB	BB	BB	AA	BB	AA	AA	BB	BB	BB	AA	BB	BB	AA	AA	AA	AA	AA	AA	AA	AA	AA	AA	BB	BB	AA
SNP-45322895_3A	3A	19.6695	3A	AA	AA	AA	BB	BB	BB	AA	AA	BB	AA	AA	AA	AA	BB	AA	AA	AA	BB	BB	AA	AA	AA	AA	BB	AA	BB	BB	BB	BB	BB	AA	BB	BB	BB	AA	BB	AA	AA	BB	BB	BB	AA	BB	AA	BB	BB	AA	BB	BB	AA	BB	BB	BB	BB	AA	AA	AA	BB	BB	BB	AA	BB	AA	AA	AA	AA	BB	AA	AA	AA	AA	BB	BB	BB	BB	AA	BB	AA	AA	BB	BB	BB	AA	BB	BB	AA	AA	AA	AA	AA	AA	AA	AA	AA	AA	BB	BB	AA
SNP-45665882_3A	3A	19.6695	3A	AA	AA	AA	BB	BB	BB	AA	AA	BB	AA	AA	AA	AA	BB	AA	AA	AA	BB	BB	AA	AA	AA	AA	BB	AA	BB	BB	BB	BB	BB	AA	BB	BB	BB	AA	BB	-	AA	BB	BB	BB	AA	BB	AA	BB	BB	AA	BB	BB	AA	BB	BB	BB	BB	AA	AA	AA	BB	BB	BB	AA	BB	AA	AA	AA	AA	BB	AA	AA	AA	AA	BB	BB	BB	BB	AA	BB	AA	AA	BB	BB	BB	AA	BB	BB	AA	AA	AA	AA	AA	AA	AA	AA	AA	AA	BB	BB	AA
SNP-45888993_3A	3A	19.6695	3A	AA	AA	AA	BB	BB	BB	AA	AA	BB	AA	AA	AA	AA	BB	AA	AA	AA	BB	BB	AA	AA	AA	AA	BB	AA	BB	BB	BB	BB	BB	AA	BB	BB	BB	AA	BB	-	AA	BB	BB	BB	AA	BB	AA	BB	BB	AA	BB	BB	AA	BB	BB	BB	BB	AA	AA	AA	BB	BB	BB	AA	BB	AA	AA	AA	AA	BB	AA	AA	AA	AA	BB	BB	BB	BB	AA	BB	AA	AA	BB	BB	BB	AA	BB	BB	AA	AA	AA	AA	AA	AA	AA	AA	AA	AA	BB	BB	AA
SNP-46069494_3A	3A	19.6695	3A	AA	AA	AA	BB	BB	BB	AA	AA	BB	AA	AA	AA	AA	BB	AA	AA	AA	BB	BB	AA	AA	AA	AA	BB	AA	BB	BB	BB	BB	BB	AA	BB	BB	BB	AA	BB	-	AA	BB	BB	BB	AA	BB	AA	BB	BB	AA	BB	BB	AA	BB	BB	BB	BB	AA	AA	AA	BB	BB	BB	AA	BB	AA	AA	AA	AA	BB	AA	AA	AA	AA	BB	BB	BB	BB	AA	BB	AA	AA	BB	BB	BB	AA	BB	BB	AA	AA	AA	AA	AA	AA	AA	AA	AA	AA	BB	BB	AA
SNP-46164806_3A	3A	19.6695	3A	AA	AA	AA	BB	BB	BB	AA	AA	BB	AA	AA	AA	AA	BB	AA	AA	AA	BB	BB	AA	AA	AA	AA	BB	AA	BB	BB	BB	BB	BB	AA	BB	BB	BB	AA	BB	-	AA	BB	BB	BB	AA	BB	AA	BB	BB	AA	BB	BB	AA	BB	BB	BB	BB	AA	AA	AA	BB	BB	BB	AA	BB	AA	AA	AA	AA	BB	AA	AA	AA	AA	BB	BB	BB	BB	AA	BB	AA	AA	BB	BB	BB	AA	BB	BB	AA	AA	AA	AA	AA	AA	AA	AA	AA	AA	BB	BB	AA
SNP-46866101_3A	3A	19.6695	3A	AA	AA	AA	BB	BB	BB	AA	AA	BB	AA	AA	AA	AA	BB	AA	AA	AA	BB	BB	AA	AA	AA	AA	BB	AA	BB	BB	BB	BB	BB	AA	BB	BB	BB	AA	BB	-	AA	BB	BB	BB	AA	BB	AA	BB	BB	AA	BB	BB	AA	BB	BB	BB	BB	AA	AA	AA	BB	BB	BB	AA	BB	AA	AA	AA	AA	BB	AA	AA	AA	AA	BB	BB	BB	BB	AA	BB	AA	AA	BB	BB	BB	AA	BB	BB	AA	AA	AA	AA	AA	AA	AA	AA	AA	AA	BB	BB	AA
SNP-46972265_3A	3A	19.6695	3A	AA	AA	AA	BB	BB	BB	AA	AA	BB	AA	AA	AA	AA	BB	AA	AA	AA	BB	BB	AA	AA	AA	AA	BB	AA	BB	BB	BB	BB	BB	AA	BB	BB	BB	AA	BB	-	AA	BB	BB	BB	AA	BB	AA	BB	BB	AA	BB	BB	AA	BB	BB	BB	BB	AA	AA	AA	BB	BB	BB	AA	BB	AA	AA	AA	AA	BB	AA	AA	AA	AA	BB	BB	BB	BB	AA	BB	AA	AA	BB	BB	BB	AA	BB	BB	AA	AA	AA	AA	AA	AA	AA	AA	AA	AA	BB	BB	AA
SNP-46972319_3A	3A	19.6695	3A	AA	AA	AA	BB	BB	BB	AA	AA	BB	AA	AA	AA	AA	BB	AA	AA	AA	BB	BB	AA	AA	AA	AA	BB	AA	BB	BB	BB	BB	BB	AA	BB	BB	BB	AA	BB	-	AA	BB	BB	BB	AA	BB	AA	BB	BB	AA	BB	BB	AA	BB	BB	BB	BB	AA	AA	AA	BB	BB	BB	AA	BB	AA	AA	AA	AA	BB	AA	AA	AA	AA	BB	BB	BB	BB	AA	BB	AA	AA	BB	BB	BB	AA	BB	BB	AA	AA	AA	AA	AA	AA	AA	AA	AA	AA	BB	BB	AA
SNP-47029656_3A	3A	19.6695	3A	AA	AA	AA	BB	BB	BB	AA	AA	BB	AA	AA	AA	AA	BB	AA	AA	AA	BB	BB	AA	AA	AA	AA	BB	AA	BB	BB	BB	BB	BB	AA	BB	BB	BB	AA	BB	AA	AA	BB	BB	BB	AA	BB	AA	BB	BB	AA	BB	BB	AA	BB	BB	BB	BB	AA	AA	AA	BB	BB	BB	AA	BB	AA	AA	AA	AA	BB	AA	AA	AA	AA	BB	BB	BB	BB	AA	BB	AA	AA	BB	BB	BB	AA	BB	BB	AA	AA	AA	AA	AA	AA	AA	AA	AA	AA	BB	BB	AA
SNP-47266319_3A	3A	19.6695	3A	AA	AA	AA	BB	BB	BB	AA	AA	BB	AA	AA	AA	AA	BB	AA	AA	AA	BB	BB	AA	AA	AA	AA	BB	AA	BB	BB	BB	BB	BB	AA	BB	BB	BB	AA	BB	AA	AA	BB	BB	BB	AA	BB	AA	BB	BB	AA	BB	BB	AA	BB	BB	BB	BB	AA	AA	AA	BB	BB	BB	AA	BB	AA	AA	AA	AA	BB	AA	AA	AA	AA	BB	BB	BB	BB	AA	BB	AA	AA	BB	BB	BB	AA	BB	BB	AA	AA	AA	AA	AA	AA	AA	AA	AA	AA	BB	BB	AA
SNP-47832604_3A	3A	19.6695	3A	AA	AA	AA	BB	BB	BB	AA	AA	BB	AA	AA	AA	AA	BB	AA	AA	AA	BB	BB	AA	AA	AA	AA	BB	AA	BB	BB	BB	BB	BB	AA	BB	BB	BB	AA	BB	AA	AA	BB	BB	BB	AA	BB	AA	BB	BB	AA	BB	BB	AA	BB	BB	BB	BB	AA	AA	AA	BB	BB	BB	AA	BB	AA	AA	AA	AA	BB	AA	AA	AA	AA	BB	BB	BB	BB	AA	BB	AA	AA	BB	BB	BB	AA	BB	BB	AA	AA	AA	AA	AA	AA	AA	AA	AA	AA	BB	BB	AA
SNP-48047628_3A	3A	19.6695	3A	AA	AA	AA	BB	BB	BB	AA	AA	BB	AA	AA	AA	AA	BB	AA	AA	AA	BB	BB	AA	AA	AA	AA	BB	AA	BB	BB	BB	BB	BB	AA	BB	BB	BB	AA	BB	AA	AA	BB	BB	BB	AA	BB	AA	BB	BB	AA	BB	BB	AA	BB	BB	BB	BB	AA	AA	AA	BB	BB	BB	AA	BB	AA	AA	AA	AA	BB	AA	AA	AA	AA	BB	BB	BB	BB	AA	BB	AA	AA	BB	BB	BB	AA	BB	BB	AA	AA	AA	AA	AA	AA	AA	AA	AA	AA	BB	BB	AA
SNP-48050625_3A	3A	19.6695	3A	AA	AA	AA	BB	BB	BB	AA	AA	BB	AA	AA	AA	AA	BB	AA	AA	AA	BB	BB	AA	AA	AA	AA	BB	AA	BB	BB	BB	BB	BB	AA	BB	BB	BB	AA	BB	AA	AA	BB	BB	BB	AA	BB	AA	BB	BB	AA	BB	BB	AA	BB	BB	BB	BB	AA	AA	AA	BB	BB	BB	AA	BB	AA	AA	AA	AA	BB	AA	AA	AA	AA	BB	BB	BB	BB	AA	BB	AA	AA	BB	BB	BB	AA	BB	BB	AA	AA	AA	AA	AA	AA	AA	AA	AA	AA	BB	BB	AA
SNP-48238576_3A	3A	19.6695	3A	AA	AA	AA	BB	BB	BB	AA	AA	BB	AA	AA	AA	AA	BB	AA	AA	AA	BB	BB	AA	AA	AA	AA	BB	AA	BB	BB	BB	BB	BB	AA	BB	BB	BB	AA	BB	AA	AA	BB	BB	BB	AA	BB	AA	BB	BB	AA	BB	BB	AA	BB	BB	BB	BB	AA	AA	AA	BB	BB	BB	AA	BB	AA	AA	AA	AA	BB	AA	AA	AA	AA	BB	BB	BB	BB	AA	BB	AA	AA	BB	BB	BB	AA	BB	BB	AA	AA	AA	AA	AA	AA	AA	AA	AA	AA	BB	BB	AA
SNP-48388208_3A	3A	19.6695	3A	AA	AA	AA	BB	BB	BB	AA	AA	BB	AA	AA	AA	AA	BB	AA	AA	AA	BB	BB	AA	AA	AA	AA	BB	AA	BB	BB	BB	BB	BB	AA	BB	BB	BB	AA	BB	AA	AA	BB	BB	BB	AA	BB	AA	BB	BB	AA	BB	BB	AA	BB	BB	BB	BB	AA	AA	AA	BB	BB	BB	AA	BB	AA	AA	AA	AA	BB	AA	AA	AA	AA	BB	BB	BB	BB	AA	BB	AA	AA	BB	BB	BB	AA	BB	BB	AA	AA	AA	AA	AA	AA	AA	AA	AA	AA	BB	BB	AA
SNP-48388705_3A	3A	19.6695	3A	AA	AA	AA	BB	BB	BB	AA	AA	BB	AA	AA	AA	AA	BB	AA	AA	AA	BB	BB	AA	AA	AA	AA	BB	AA	BB	BB	BB	BB	BB	AA	BB	BB	BB	AA	BB	AA	AA	BB	BB	BB	AA	BB	AA	BB	BB	AA	BB	BB	AA	BB	BB	BB	BB	AA	AA	AA	BB	BB	BB	AA	BB	AA	AA	AA	AA	BB	AA	AA	AA	AA	BB	BB	BB	BB	AA	BB	AA	AA	BB	BB	BB	AA	BB	BB	AA	AA	AA	AA	AA	AA	AA	AA	AA	AA	BB	BB	AA
SNP-48477660_3A	3A	19.6695	3A	AA	AA	AA	BB	BB	BB	AA	AA	BB	AA	AA	AA	AA	BB	AA	AA	AA	BB	BB	AA	AA	AA	AA	BB	AA	BB	BB	BB	BB	BB	AA	BB	BB	BB	AA	BB	AA	AA	BB	BB	BB	AA	BB	AA	BB	BB	AA	BB	BB	AA	BB	BB	BB	BB	AA	AA	AA	BB	BB	BB	AA	BB	AA	AA	AA	AA	BB	AA	AA	AA	AA	BB	BB	BB	BB	AA	BB	AA	AA	BB	BB	BB	AA	BB	BB	AA	AA	AA	AA	AA	AA	AA	AA	AA	AA	BB	BB	AA
SNP-48477705_3A	3A	19.6695	3A	AA	AA	AA	BB	BB	BB	AA	AA	BB	AA	AA	AA	AA	BB	AA	AA	AA	BB	BB	AA	AA	AA	AA	BB	AA	BB	BB	BB	BB	BB	AA	BB	BB	BB	AA	BB	AA	AA	BB	BB	BB	AA	BB	AA	BB	BB	AA	BB	BB	AA	BB	BB	BB	BB	AA	AA	AA	BB	BB	BB	AA	BB	AA	AA	AA	AA	BB	AA	AA	AA	AA	BB	BB	BB	BB	AA	BB	AA	AA	BB	BB	BB	AA	BB	BB	AA	AA	AA	AA	AA	AA	AA	AA	AA	AA	BB	BB	AA
SNP-48490581_3A	3A	19.6695	3A	AA	AA	AA	BB	BB	BB	AA	AA	BB	AA	AA	AA	AA	BB	AA	AA	AA	BB	BB	AA	AA	AA	AA	BB	AA	BB	BB	BB	BB	BB	AA	BB	BB	BB	AA	BB	-	AA	BB	BB	BB	AA	BB	AA	BB	BB	AA	BB	BB	AA	BB	BB	BB	BB	AA	AA	AA	BB	BB	BB	AA	BB	AA	AA	AA	AA	BB	AA	AA	AA	AA	BB	BB	BB	BB	AA	BB	AA	AA	BB	BB	BB	AA	BB	BB	AA	AA	AA	AA	AA	AA	AA	AA	AA	AA	BB	BB	AA
SNP-48558817_3A	3A	19.6695	3A	AA	AA	AA	BB	BB	BB	AA	AA	BB	AA	AA	AA	AA	BB	AA	AA	AA	BB	BB	AA	AA	AA	AA	BB	AA	BB	BB	BB	BB	BB	AA	BB	BB	BB	AA	BB	-	AA	BB	BB	BB	AA	BB	AA	BB	BB	AA	BB	BB	AA	BB	BB	BB	BB	AA	AA	AA	BB	BB	BB	AA	BB	AA	AA	AA	AA	BB	AA	AA	AA	AA	BB	BB	BB	BB	AA	BB	AA	AA	BB	BB	BB	AA	BB	BB	AA	AA	AA	AA	AA	AA	AA	AA	AA	AA	BB	BB	AA
SNP-52574445_3A	3A	21.3643	3A	AA	AA	AA	BB	BB	BB	AA	AA	BB	AA	AA	AA	AA	BB	AA	AA	AA	BB	BB	AA	AA	AA	BB	BB	AA	BB	BB	BB	BB	BB	AA	BB	BB	BB	AA	BB	AA	AA	BB	BB	BB	AA	BB	AA	BB	BB	AA	BB	BB	AA	BB	BB	BB	BB	AA	AA	AA	BB	BB	BB	AA	BB	AA	AA	AA	AA	BB	AA	AA	AA	AA	BB	BB	BB	BB	AA	BB	AA	AA	BB	BB	BB	AA	BB	BB	AA	BB	AA	AA	AA	AA	AA	AA	BB	AA	BB	BB	AA
SNP-52583940_3A	3A	21.3643	3A	AA	AA	AA	BB	BB	BB	AA	AA	BB	AA	AA	AA	AA	BB	AA	AA	AA	BB	BB	AA	AA	AA	BB	BB	AA	BB	BB	BB	BB	BB	AA	BB	BB	BB	AA	BB	AA	AA	BB	BB	BB	AA	BB	AA	BB	BB	AA	BB	BB	AA	BB	BB	BB	BB	AA	AA	AA	BB	BB	BB	AA	BB	AA	AA	AA	AA	BB	AA	AA	AA	AA	BB	BB	BB	BB	AA	BB	AA	AA	BB	BB	BB	AA	BB	BB	AA	BB	AA	AA	AA	AA	AA	AA	BB	AA	BB	BB	AA
SNP-52594603_3A	3A	21.3643	3A	AA	AA	AA	BB	BB	BB	AA	AA	BB	AA	AA	AA	AA	BB	AA	AA	AA	BB	BB	AA	AA	AA	BB	BB	AA	BB	BB	BB	BB	BB	AA	BB	BB	BB	AA	BB	AA	AA	BB	BB	BB	AA	BB	AA	BB	BB	AA	BB	BB	AA	BB	BB	BB	BB	AA	AA	AA	BB	BB	BB	AA	BB	AA	AA	AA	AA	BB	AA	AA	AA	AA	BB	BB	BB	BB	AA	BB	AA	AA	BB	BB	BB	AA	BB	BB	AA	BB	AA	AA	AA	AA	AA	AA	BB	AA	BB	-	AA
SNP-53383058_3A	3A	21.3643	3A	AA	AA	AA	BB	BB	BB	AA	AA	BB	AA	AA	AA	AA	BB	AA	AA	AA	BB	BB	AA	AA	AA	BB	BB	AA	BB	BB	BB	BB	BB	AA	BB	BB	BB	AA	BB	AA	AA	BB	BB	BB	AA	BB	AA	BB	BB	AA	BB	BB	AA	BB	BB	BB	BB	AA	AA	AA	BB	BB	BB	AA	BB	AA	AA	AA	AA	BB	AA	AA	AA	AA	BB	BB	BB	BB	AA	BB	AA	AA	BB	BB	BB	AA	BB	BB	AA	BB	AA	AA	AA	AA	AA	AA	BB	AA	BB	-	AA
SNP-6065541_3D	3A	21.3643	3A	AA	AA	AA	BB	BB	BB	-	-	-	AA	AA	AA	-	BB	AA	AA	AA	BB	BB	-	AA	AA	BB	BB	AA	BB	BB	BB	BB	BB	AA	BB	BB	BB	-	BB	-	AA	BB	BB	BB	AA	BB	AA	BB	BB	AA	BB	BB	AA	BB	BB	BB	BB	AA	AA	AA	-	BB	BB	AA	BB	AA	AA	-	AA	BB	AA	AA	AA	AA	BB	BB	BB	BB	AA	BB	AA	AA	BB	BB	BB	AA	BB	BB	AA	BB	AA	-	AA	AA	AA	AA	BB	AA	BB	BB	AA
SNP-53404655_3A	3A	21.8798	3A	AA	AA	AA	BB	BB	BB	AA	AA	BB	AA	AA	AA	AA	BB	AA	AA	AA	BB	BB	AA	AA	AA	BB	BB	AA	BB	BB	BB	BB	BB	AA	BB	BB	BB	AA	BB	AA	AA	BB	BB	BB	AA	BB	AA	BB	AA	AA	BB	BB	AA	BB	BB	BB	BB	AA	AA	-	BB	BB	BB	AA	BB	AA	AA	AA	AA	BB	AA	AA	AA	AA	BB	BB	BB	BB	AA	BB	AA	AA	BB	BB	BB	AA	BB	BB	AA	BB	AA	AA	AA	AA	AA	AA	BB	AA	BB	-	AA
SNP-53782979_3A	3A	21.8798	3A	AA	AA	AA	BB	BB	BB	AA	AA	BB	AA	AA	AA	AA	BB	AA	AA	AA	BB	BB	AA	AA	AA	BB	BB	AA	BB	-	BB	BB	BB	AA	BB	BB	BB	AA	BB	-	AA	BB	BB	BB	AA	BB	AA	BB	AA	-	BB	BB	AA	BB	BB	BB	BB	AA	AA	-	BB	BB	BB	AA	BB	AA	AA	AA	AA	BB	AA	AA	AA	AA	BB	BB	BB	BB	AA	BB	AA	AA	BB	BB	BB	AA	BB	BB	AA	BB	AA	AA	AA	AA	AA	AA	BB	AA	BB	BB	AA
SNP-192068319_3A	3A	35.8284	3A	AA	AA	AA	BB	BB	BB	BB	AA	BB	AA	BB	AA	AA	AA	BB	AA	AA	-	BB	AA	AA	AA	BB	BB	AA	-	BB	AA	AA	BB	AA	AA	AA	BB	AA	AA	BB	AA	BB	-	BB	BB	BB	BB	BB	AA	AA	AA	BB	-	AA	BB	BB	BB	AA	AA	AA	BB	BB	AA	AA	BB	BB	AA	AA	AA	AA	BB	AA	AA	AA	BB	BB	AA	BB	AA	BB	AA	AA	BB	BB	BB	AA	BB	BB	AA	BB	AA	AA	AA	-	-	AA	BB	AA	BB	BB	-
SNP-226976679_3A	3A	35.8284	3A	AA	AA	AA	BB	BB	BB	BB	AA	BB	AA	BB	AA	AA	AA	BB	AA	AA	-	BB	AA	AA	AA	BB	BB	AA	BB	BB	AA	AA	BB	AA	AA	AA	BB	AA	AA	BB	AA	BB	-	BB	BB	BB	BB	-	AA	AA	AA	BB	-	AA	BB	BB	BB	AA	AA	AA	BB	BB	AA	AA	BB	BB	AA	AA	AA	AA	BB	AA	AA	AA	BB	BB	AA	BB	AA	BB	AA	AA	BB	BB	BB	AA	BB	BB	AA	BB	AA	AA	AA	BB	BB	AA	BB	AA	BB	BB	-
SNP-376825348_3A	3A	41.5649	3A	AA	AA	AA	BB	BB	BB	AA	AA	BB	AA	BB	AA	AA	AA	BB	AA	AA	BB	BB	AA	AA	AA	BB	BB	AA	BB	BB	AA	AA	BB	AA	BB	AA	BB	BB	BB	BB	AA	BB	AA	BB	BB	BB	BB	AA	AA	AA	AA	BB	AA	AA	BB	BB	BB	AA	AA	AA	BB	BB	BB	BB	BB	BB	AA	AA	AA	BB	BB	AA	AA	AA	BB	BB	AA	BB	AA	BB	AA	AA	BB	BB	BB	AA	AA	BB	AA	BB	AA	AA	AA	BB	BB	AA	BB	AA	BB	BB	-
SNP-377407355_3A	3A	41.5649	3A	AA	AA	AA	BB	BB	BB	AA	AA	BB	AA	BB	AA	AA	AA	BB	AA	AA	BB	BB	AA	AA	AA	BB	BB	AA	BB	BB	AA	AA	BB	AA	BB	AA	BB	BB	BB	BB	AA	BB	AA	BB	BB	BB	BB	AA	AA	AA	AA	BB	AA	AA	BB	BB	BB	AA	AA	AA	BB	BB	BB	-	BB	BB	AA	AA	AA	BB	BB	AA	AA	AA	BB	BB	AA	BB	AA	BB	AA	AA	BB	BB	BB	AA	AA	BB	AA	BB	AA	AA	AA	BB	BB	AA	BB	AA	BB	BB	-
SNP-382105018_3A	3A	41.5649	3A	AA	AA	AA	BB	BB	BB	AA	AA	BB	AA	BB	AA	AA	AA	BB	AA	AA	BB	BB	AA	AA	AA	BB	BB	AA	BB	BB	AA	AA	BB	AA	BB	AA	BB	BB	BB	BB	AA	BB	AA	BB	BB	BB	BB	AA	AA	AA	AA	BB	AA	AA	BB	BB	BB	AA	AA	AA	BB	BB	BB	-	BB	BB	AA	AA	AA	BB	BB	AA	AA	AA	BB	BB	AA	BB	AA	BB	AA	AA	BB	BB	BB	AA	AA	BB	AA	BB	AA	AA	AA	BB	BB	AA	BB	AA	BB	BB	AA
SNP-382192774_3A	3A	41.5649	3A	AA	AA	AA	BB	BB	BB	AA	AA	BB	AA	BB	AA	AA	AA	BB	AA	AA	BB	BB	AA	AA	AA	BB	BB	AA	BB	BB	AA	AA	BB	AA	BB	AA	BB	BB	BB	BB	AA	BB	AA	BB	BB	BB	BB	AA	AA	AA	AA	BB	AA	AA	BB	BB	BB	AA	AA	AA	BB	BB	BB	-	BB	BB	AA	AA	AA	BB	BB	AA	AA	AA	BB	BB	AA	BB	AA	BB	AA	AA	BB	BB	BB	AA	AA	BB	AA	BB	AA	AA	AA	BB	BB	AA	BB	AA	BB	BB	AA
SNP-382542759_3A	3A	41.5649	3A	AA	AA	AA	BB	BB	BB	AA	AA	BB	AA	BB	AA	AA	AA	BB	AA	AA	BB	BB	AA	AA	AA	BB	BB	AA	BB	BB	AA	AA	BB	AA	BB	AA	BB	BB	BB	BB	AA	BB	AA	BB	BB	BB	BB	AA	AA	AA	AA	BB	AA	AA	BB	BB	BB	AA	AA	AA	BB	BB	BB	-	BB	BB	AA	AA	AA	BB	BB	AA	AA	AA	BB	BB	AA	BB	AA	BB	AA	AA	BB	BB	BB	AA	AA	BB	AA	BB	AA	AA	AA	BB	BB	AA	BB	AA	BB	BB	AA
SNP-382615459_3A	3A	41.5649	3A	AA	AA	AA	BB	BB	BB	AA	AA	BB	AA	BB	AA	AA	AA	BB	AA	AA	BB	BB	AA	AA	AA	BB	BB	AA	BB	BB	AA	AA	BB	AA	BB	AA	BB	BB	BB	BB	AA	BB	AA	BB	BB	BB	BB	AA	AA	AA	AA	BB	AA	AA	BB	BB	BB	AA	AA	AA	BB	BB	BB	-	BB	BB	AA	AA	AA	BB	BB	AA	AA	AA	BB	BB	AA	BB	AA	BB	AA	AA	BB	BB	BB	AA	AA	BB	AA	BB	AA	AA	AA	BB	BB	AA	BB	AA	BB	BB	AA
SNP-384355237_3A	3A	41.5649	3A	AA	AA	AA	BB	BB	BB	AA	AA	BB	AA	BB	AA	AA	AA	BB	AA	AA	BB	BB	AA	AA	AA	BB	BB	AA	BB	BB	AA	AA	BB	AA	BB	AA	BB	BB	BB	BB	AA	BB	AA	BB	BB	BB	BB	AA	AA	AA	AA	BB	AA	AA	BB	BB	BB	AA	AA	AA	BB	BB	BB	BB	BB	BB	AA	AA	AA	BB	BB	AA	AA	AA	BB	BB	AA	BB	AA	BB	AA	AA	BB	BB	BB	AA	AA	BB	AA	BB	AA	AA	AA	BB	BB	AA	BB	AA	BB	BB	AA
SNP-387010584_3A	3A	41.5649	3A	AA	AA	AA	BB	BB	BB	AA	AA	BB	AA	BB	AA	AA	AA	BB	AA	AA	BB	BB	AA	AA	AA	BB	BB	AA	BB	BB	AA	AA	BB	AA	BB	AA	BB	BB	BB	BB	AA	BB	AA	BB	BB	BB	BB	AA	AA	AA	AA	BB	AA	AA	BB	BB	BB	AA	AA	AA	BB	BB	BB	BB	BB	BB	AA	AA	AA	BB	BB	AA	AA	AA	BB	BB	AA	BB	AA	BB	AA	AA	BB	BB	BB	AA	AA	BB	AA	BB	AA	AA	AA	BB	BB	AA	BB	AA	BB	BB	AA
SNP-387798023_3A	3A	41.5649	3A	AA	AA	AA	BB	BB	BB	AA	AA	BB	AA	BB	AA	AA	AA	BB	AA	AA	BB	BB	AA	AA	AA	BB	BB	AA	BB	BB	AA	AA	BB	AA	BB	AA	BB	BB	BB	BB	AA	BB	AA	BB	BB	BB	BB	AA	AA	AA	AA	BB	AA	AA	BB	BB	BB	AA	AA	AA	BB	BB	BB	BB	BB	BB	AA	AA	AA	BB	BB	AA	AA	AA	BB	BB	AA	BB	AA	BB	AA	AA	BB	BB	BB	AA	AA	BB	AA	BB	AA	AA	AA	BB	BB	AA	BB	AA	BB	BB	AA
SNP-388315474_3A	3A	41.5649	3A	AA	AA	AA	BB	BB	BB	AA	AA	BB	AA	BB	AA	AA	AA	BB	AA	AA	BB	BB	AA	AA	AA	BB	BB	AA	BB	BB	AA	AA	BB	AA	BB	AA	BB	BB	BB	BB	AA	BB	AA	BB	BB	BB	BB	AA	AA	AA	AA	BB	AA	AA	BB	BB	BB	AA	AA	AA	BB	BB	BB	BB	BB	BB	AA	AA	AA	BB	BB	AA	AA	AA	BB	BB	AA	BB	AA	BB	AA	AA	BB	BB	BB	AA	AA	BB	AA	BB	AA	AA	AA	BB	BB	AA	BB	AA	BB	BB	AA
SNP-390235196_3A	3A	42.085	3A	AA	AA	AA	BB	BB	BB	AA	AA	BB	AA	BB	AA	AA	-	BB	AA	AA	BB	BB	AA	AA	AA	BB	BB	AA	BB	BB	AA	AA	BB	AA	BB	AA	BB	BB	BB	BB	AA	BB	AA	BB	BB	BB	BB	AA	AA	AA	AA	BB	AA	AA	BB	BB	BB	AA	AA	AA	BB	BB	BB	BB	BB	BB	AA	AA	AA	BB	BB	AA	AA	AA	BB	BB	AA	BB	AA	BB	AA	AA	BB	BB	BB	AA	AA	BB	BB	BB	AA	AA	AA	BB	BB	AA	BB	AA	BB	BB	AA
SNP-388562545_3A	3A	42.085	3A	AA	AA	AA	BB	BB	BB	AA	AA	BB	AA	BB	AA	AA	AA	BB	AA	AA	BB	BB	AA	AA	AA	BB	BB	AA	BB	BB	AA	AA	BB	AA	BB	AA	BB	BB	BB	BB	AA	BB	AA	BB	BB	BB	BB	AA	AA	AA	AA	BB	AA	AA	BB	BB	BB	AA	AA	AA	BB	BB	BB	BB	BB	BB	AA	AA	AA	BB	BB	AA	AA	AA	BB	BB	AA	BB	AA	BB	AA	AA	BB	BB	BB	AA	AA	BB	-	BB	AA	AA	AA	BB	BB	AA	BB	AA	BB	BB	AA
SNP-388725117_3A	3A	42.085	3A	AA	AA	AA	BB	BB	BB	AA	AA	BB	AA	BB	AA	AA	AA	BB	AA	AA	BB	BB	AA	AA	AA	BB	BB	AA	BB	BB	AA	AA	BB	AA	BB	AA	BB	BB	BB	BB	AA	BB	AA	BB	BB	BB	BB	AA	AA	AA	AA	BB	AA	AA	BB	BB	BB	AA	AA	AA	BB	BB	BB	BB	BB	BB	AA	AA	AA	BB	BB	AA	AA	AA	BB	BB	AA	BB	AA	BB	AA	AA	BB	BB	BB	AA	AA	BB	-	BB	AA	AA	AA	BB	BB	AA	BB	AA	BB	BB	AA
SNP-388725909_3A	3A	42.085	3A	AA	AA	AA	BB	BB	BB	AA	AA	BB	AA	BB	AA	AA	AA	BB	AA	AA	BB	BB	AA	AA	AA	BB	BB	AA	BB	BB	AA	AA	BB	AA	BB	AA	BB	BB	BB	BB	AA	BB	AA	BB	BB	BB	BB	AA	AA	AA	AA	BB	AA	AA	BB	BB	BB	AA	AA	AA	BB	BB	BB	BB	BB	BB	AA	AA	AA	BB	BB	AA	AA	AA	BB	BB	AA	BB	AA	BB	AA	AA	BB	BB	BB	AA	AA	BB	-	BB	AA	AA	AA	BB	BB	AA	BB	AA	BB	BB	AA
SNP-403530543_3A	3A	47.2002	3A	AA	AA	AA	-	BB	BB	AA	BB	BB	AA	BB	AA	AA	BB	BB	AA	AA	BB	BB	BB	AA	AA	BB	BB	AA	BB	BB	AA	AA	BB	AA	BB	AA	BB	BB	BB	BB	AA	BB	AA	BB	BB	BB	BB	AA	BB	AA	AA	BB	AA	AA	AA	BB	BB	AA	AA	AA	BB	BB	BB	BB	BB	BB	AA	AA	AA	BB	AA	AA	-	AA	BB	BB	AA	BB	AA	BB	AA	AA	BB	BB	BB	AA	AA	BB	AA	AA	AA	AA	AA	BB	BB	AA	AA	AA	BB	-	AA
SNP-404225381_3A	3A	47.2002	3A	AA	AA	AA	-	BB	BB	AA	BB	BB	AA	BB	AA	AA	BB	BB	AA	AA	BB	BB	BB	AA	AA	BB	BB	AA	BB	BB	AA	AA	BB	AA	BB	AA	BB	BB	BB	BB	AA	BB	AA	BB	BB	BB	BB	AA	BB	AA	AA	BB	AA	AA	AA	BB	BB	AA	AA	AA	BB	BB	BB	BB	BB	BB	AA	AA	AA	BB	AA	AA	-	AA	BB	BB	AA	BB	AA	BB	AA	AA	BB	BB	BB	AA	AA	BB	AA	AA	AA	AA	AA	BB	BB	AA	AA	AA	BB	-	AA
SNP-404470609_3A	3A	47.2002	3A	AA	AA	AA	-	BB	BB	AA	BB	BB	AA	BB	AA	AA	BB	BB	AA	AA	BB	BB	BB	AA	AA	BB	BB	AA	BB	BB	AA	AA	BB	AA	BB	AA	BB	BB	BB	BB	AA	BB	AA	BB	BB	BB	BB	AA	BB	AA	AA	BB	AA	AA	AA	BB	BB	AA	AA	AA	BB	BB	BB	BB	BB	BB	AA	AA	AA	BB	AA	AA	-	AA	BB	BB	AA	BB	AA	BB	AA	AA	BB	BB	BB	AA	AA	BB	AA	AA	AA	AA	AA	BB	BB	AA	AA	AA	BB	-	AA
SNP-404470653_3A	3A	47.2002	3A	AA	AA	AA	-	BB	BB	AA	BB	BB	AA	BB	AA	AA	BB	BB	AA	AA	BB	BB	BB	AA	AA	BB	BB	AA	BB	BB	AA	AA	BB	AA	BB	AA	BB	BB	BB	BB	AA	BB	AA	BB	BB	BB	BB	AA	BB	AA	AA	BB	AA	AA	AA	BB	BB	AA	AA	AA	BB	BB	BB	BB	BB	BB	AA	AA	AA	BB	AA	AA	-	AA	BB	BB	AA	BB	AA	BB	AA	AA	BB	BB	BB	AA	AA	BB	AA	AA	AA	AA	AA	BB	BB	AA	AA	AA	BB	-	AA
SNP-404497466_3A	3A	47.2002	3A	AA	AA	AA	BB	BB	BB	AA	BB	BB	AA	BB	AA	AA	BB	BB	AA	AA	BB	BB	BB	AA	AA	BB	BB	AA	BB	BB	AA	AA	BB	AA	BB	AA	BB	BB	BB	BB	AA	BB	AA	BB	BB	BB	BB	AA	BB	AA	AA	BB	AA	AA	AA	BB	BB	AA	AA	AA	BB	BB	BB	BB	BB	BB	AA	AA	AA	BB	AA	AA	-	AA	BB	BB	AA	BB	AA	BB	AA	AA	BB	BB	BB	AA	AA	BB	AA	AA	AA	AA	AA	BB	BB	AA	AA	AA	BB	-	AA
SNP-409017581_3A	3A	53.0709	3A	BB	AA	AA	BB	BB	BB	BB	BB	BB	BB	BB	AA	AA	BB	AA	BB	AA	BB	BB	BB	AA	AA	BB	BB	AA	BB	BB	AA	AA	BB	AA	BB	AA	BB	BB	BB	BB	AA	BB	AA	BB	BB	BB	BB	AA	BB	AA	AA	AA	AA	AA	AA	BB	BB	AA	AA	AA	BB	BB	BB	BB	BB	BB	BB	AA	AA	BB	AA	AA	-	AA	BB	AA	AA	BB	AA	BB	AA	AA	BB	AA	BB	AA	AA	BB	AA	AA	AA	AA	BB	BB	BB	AA	AA	AA	BB	BB	AA
SNP-409191412_3A	3A	53.0709	3A	BB	AA	AA	BB	BB	BB	BB	BB	BB	BB	BB	AA	AA	BB	AA	BB	AA	BB	BB	BB	AA	AA	BB	BB	AA	BB	BB	AA	AA	BB	AA	BB	AA	BB	BB	BB	BB	AA	BB	AA	BB	BB	BB	BB	AA	BB	AA	AA	AA	AA	AA	AA	BB	BB	AA	AA	AA	BB	BB	BB	BB	BB	BB	BB	AA	AA	BB	AA	AA	-	AA	BB	AA	AA	BB	AA	BB	AA	AA	BB	AA	BB	AA	AA	BB	AA	AA	AA	AA	BB	BB	BB	AA	AA	AA	BB	BB	AA
SNP-412254377_3A	3A	54.3879	3A	BB	AA	AA	BB	BB	BB	-	BB	BB	BB	BB	AA	AA	BB	AA	BB	-	BB	BB	BB	AA	AA	BB	BB	AA	BB	BB	AA	AA	BB	AA	BB	AA	BB	BB	BB	BB	AA	BB	AA	BB	BB	BB	BB	AA	AA	AA	-	AA	AA	AA	AA	BB	BB	AA	-	-	BB	BB	BB	BB	BB	BB	BB	AA	-	-	AA	AA	-	-	BB	AA	-	BB	AA	BB	AA	-	BB	AA	BB	AA	AA	BB	AA	AA	AA	AA	BB	BB	BB	-	AA	AA	BB	BB	AA
SNP-411695216_3A	3A	54.3879	3A	BB	AA	AA	BB	BB	BB	-	BB	BB	BB	BB	AA	AA	BB	AA	BB	-	BB	BB	BB	AA	AA	BB	BB	AA	BB	BB	AA	AA	BB	AA	BB	AA	BB	BB	BB	BB	AA	BB	AA	BB	BB	BB	BB	AA	-	AA	-	AA	AA	AA	AA	BB	BB	AA	-	-	BB	BB	BB	BB	BB	BB	BB	AA	-	-	AA	AA	-	-	BB	AA	-	BB	AA	BB	AA	-	BB	AA	BB	AA	AA	BB	AA	AA	AA	AA	BB	BB	BB	-	AA	AA	BB	BB	AA
SNP-413231739_3A	3A	56.9134	3A	-	AA	AA	BB	BB	BB	-	BB	BB	BB	BB	AA	AA	BB	AA	BB	-	BB	BB	BB	AA	AA	BB	BB	AA	BB	BB	AA	AA	BB	AA	BB	AA	BB	BB	BB	BB	AA	BB	AA	BB	AA	BB	BB	AA	AA	AA	-	AA	AA	AA	AA	BB	BB	AA	-	-	BB	BB	BB	BB	BB	BB	BB	AA	-	AA	AA	AA	-	-	BB	AA	-	BB	AA	BB	AA	-	BB	AA	BB	AA	-	BB	AA	AA	AA	AA	BB	BB	BB	-	AA	AA	BB	BB	AA
SNP-414886383_3A	3A	56.9134	3A	AA	AA	AA	BB	BB	BB	-	BB	BB	BB	BB	AA	AA	BB	AA	BB	-	BB	BB	BB	AA	AA	BB	BB	AA	BB	BB	-	AA	BB	AA	BB	AA	BB	BB	BB	BB	AA	BB	AA	BB	AA	BB	BB	AA	AA	AA	-	AA	AA	AA	AA	BB	BB	AA	-	-	BB	BB	BB	BB	BB	BB	BB	AA	-	AA	AA	AA	-	-	BB	AA	-	BB	AA	BB	AA	-	BB	AA	BB	AA	-	BB	AA	AA	AA	AA	BB	BB	BB	-	AA	AA	BB	BB	AA
SNP-419716845_3A	3A	68.059	3A	AA	AA	AA	BB	BB	BB	AA	BB	BB	BB	BB	AA	AA	BB	BB	BB	AA	AA	AA	BB	AA	AA	BB	BB	AA	BB	BB	BB	AA	BB	BB	BB	AA	BB	BB	BB	BB	AA	BB	BB	BB	-	AA	AA	BB	BB	AA	AA	BB	AA	AA	AA	BB	BB	AA	AA	-	BB	BB	BB	BB	BB	BB	BB	AA	AA	AA	BB	AA	AA	AA	BB	AA	BB	BB	AA	AA	AA	AA	BB	AA	BB	AA	BB	BB	AA	AA	AA	AA	BB	BB	AA	AA	AA	AA	BB	BB	AA
SNP-420392223_3A	3A	68.059	3A	AA	AA	AA	BB	BB	BB	AA	BB	BB	BB	BB	AA	AA	BB	BB	BB	AA	AA	AA	BB	AA	AA	BB	BB	AA	BB	BB	BB	AA	BB	BB	BB	AA	BB	BB	BB	BB	AA	BB	BB	BB	-	AA	AA	BB	BB	AA	AA	BB	AA	AA	AA	BB	BB	AA	AA	-	BB	BB	BB	BB	BB	BB	BB	AA	AA	AA	BB	AA	AA	AA	BB	AA	BB	BB	AA	AA	AA	AA	BB	AA	BB	AA	BB	BB	AA	AA	AA	AA	BB	BB	AA	AA	AA	AA	BB	BB	AA
SNP-420418581_3A	3A	68.059	3A	AA	AA	AA	BB	BB	BB	AA	BB	BB	BB	BB	AA	AA	BB	BB	BB	AA	AA	AA	BB	AA	AA	BB	BB	AA	BB	BB	BB	AA	BB	BB	BB	AA	BB	BB	BB	BB	AA	BB	BB	BB	-	AA	AA	BB	BB	AA	AA	BB	AA	AA	AA	BB	BB	AA	AA	-	BB	BB	BB	BB	BB	BB	BB	AA	AA	AA	BB	AA	AA	AA	BB	AA	BB	BB	AA	AA	AA	AA	BB	AA	BB	AA	BB	BB	AA	AA	AA	AA	BB	BB	AA	AA	AA	AA	BB	BB	AA
SNP-11480208_3C	3C	0	3C.1	BB	BB	AA	BB	BB	AA	BB	BB	BB	AA	BB	BB	AA	BB	AA	AA	BB	AA	AA	AA	AA	AA	BB	BB	AA	BB	BB	BB	BB	BB	BB	BB	BB	AA	AA	AA	BB	BB	AA	AA	BB	AA	AA	BB	AA	AA	AA	AA	AA	-	AA	AA	AA	AA	BB	AA	-	AA	AA	BB	AA	BB	BB	AA	AA	BB	AA	BB	AA	AA	AA	-	AA	BB	AA	AA	BB	AA	AA	AA	AA	BB	BB	BB	BB	AA	AA	AA	BB	BB	AA	BB	BB	AA	AA	AA	AA	BB
SNP-11478983_3C	3C	5e-08	3C.1	BB	BB	AA	BB	BB	AA	BB	BB	BB	AA	BB	BB	AA	BB	AA	AA	BB	AA	AA	AA	AA	AA	BB	BB	AA	BB	BB	BB	BB	BB	BB	BB	BB	AA	AA	AA	BB	BB	AA	AA	BB	AA	AA	BB	AA	AA	AA	AA	AA	-	AA	AA	AA	AA	BB	AA	-	AA	AA	BB	AA	BB	BB	AA	AA	BB	AA	BB	AA	AA	AA	-	AA	BB	AA	AA	BB	AA	AA	AA	AA	BB	BB	BB	BB	AA	AA	AA	BB	BB	AA	-	BB	AA	AA	AA	AA	BB
SNP-11242612_3C	3C	1e-07	3C.1	BB	BB	AA	BB	BB	AA	BB	BB	BB	AA	BB	BB	AA	BB	AA	AA	BB	AA	AA	AA	AA	AA	BB	BB	AA	BB	BB	BB	BB	BB	BB	BB	BB	AA	AA	AA	BB	BB	AA	AA	BB	AA	AA	BB	AA	AA	AA	AA	AA	-	AA	AA	AA	AA	BB	AA	-	AA	AA	BB	AA	BB	BB	AA	AA	BB	AA	BB	AA	AA	AA	-	AA	BB	AA	AA	BB	AA	AA	AA	AA	BB	BB	BB	BB	AA	AA	AA	BB	BB	AA	-	BB	AA	AA	AA	AA	BB
SNP-11242517_3C	3C	1.5e-07	3C.1	BB	-	AA	BB	BB	AA	BB	BB	BB	AA	BB	BB	AA	BB	AA	AA	BB	AA	AA	AA	AA	AA	BB	BB	AA	BB	BB	BB	BB	BB	BB	BB	BB	AA	AA	AA	BB	BB	AA	AA	BB	AA	AA	BB	AA	AA	AA	AA	AA	-	AA	AA	AA	AA	BB	AA	-	AA	AA	BB	AA	BB	BB	AA	AA	BB	AA	BB	AA	AA	AA	-	AA	BB	AA	AA	BB	AA	AA	AA	AA	BB	BB	BB	BB	AA	AA	AA	BB	BB	AA	-	BB	AA	AA	AA	AA	BB
SNP-11156398_3C	3C	2e-07	3C.1	BB	-	AA	BB	BB	AA	BB	BB	BB	AA	BB	BB	AA	BB	AA	AA	BB	AA	AA	AA	AA	AA	BB	BB	AA	BB	BB	BB	BB	BB	BB	BB	BB	AA	AA	AA	BB	BB	AA	AA	BB	AA	AA	BB	AA	AA	AA	AA	AA	BB	AA	AA	AA	AA	BB	AA	-	AA	AA	BB	AA	BB	BB	AA	AA	BB	AA	BB	AA	AA	AA	-	AA	BB	AA	AA	-	AA	AA	AA	AA	BB	BB	BB	BB	AA	AA	AA	BB	BB	AA	-	BB	AA	AA	AA	AA	BB
SNP-11155878_3C	3C	2.5e-07	3C.1	BB	-	AA	BB	BB	AA	BB	BB	BB	AA	BB	BB	AA	BB	AA	AA	BB	AA	AA	AA	AA	AA	BB	BB	AA	BB	BB	BB	BB	BB	BB	BB	BB	AA	AA	AA	BB	BB	AA	AA	BB	AA	AA	BB	AA	AA	AA	AA	AA	BB	AA	AA	AA	AA	BB	AA	-	AA	AA	BB	AA	BB	BB	AA	AA	BB	AA	BB	AA	AA	AA	-	AA	BB	AA	AA	-	AA	AA	AA	AA	BB	BB	BB	BB	AA	AA	AA	BB	BB	AA	-	BB	AA	AA	AA	AA	BB
SNP-11155849_3C	3C	3e-07	3C.1	BB	-	AA	BB	BB	AA	BB	BB	BB	AA	BB	BB	AA	BB	AA	AA	BB	AA	AA	AA	AA	AA	BB	BB	AA	BB	BB	BB	BB	BB	BB	BB	BB	AA	AA	AA	BB	BB	AA	AA	BB	AA	AA	BB	AA	AA	AA	AA	AA	BB	AA	AA	AA	AA	BB	AA	-	AA	AA	BB	AA	BB	BB	AA	AA	BB	AA	BB	AA	AA	AA	-	AA	BB	AA	AA	-	AA	AA	AA	AA	BB	BB	BB	BB	AA	AA	AA	BB	BB	AA	-	BB	AA	AA	AA	AA	BB
SNP-11104441_3C	3C	3.5e-07	3C.1	BB	BB	AA	BB	BB	AA	BB	BB	BB	AA	BB	BB	AA	BB	AA	AA	BB	AA	AA	AA	AA	AA	BB	BB	AA	BB	BB	BB	BB	BB	BB	BB	BB	AA	AA	AA	BB	BB	AA	AA	BB	AA	AA	BB	AA	AA	AA	AA	AA	BB	AA	AA	AA	AA	BB	AA	-	AA	AA	BB	AA	BB	BB	AA	AA	BB	AA	BB	AA	AA	AA	BB	AA	BB	AA	AA	-	AA	AA	AA	AA	BB	BB	BB	BB	AA	AA	AA	BB	BB	AA	BB	BB	AA	AA	AA	AA	BB
SNP-11004813_3C	3C	4e-07	3C.1	BB	BB	AA	BB	BB	AA	BB	BB	BB	AA	BB	BB	AA	BB	AA	AA	BB	AA	AA	AA	AA	AA	BB	BB	AA	BB	BB	BB	BB	BB	BB	BB	BB	AA	AA	AA	BB	BB	AA	AA	BB	AA	AA	BB	AA	AA	AA	AA	AA	BB	AA	AA	AA	AA	BB	AA	-	AA	AA	BB	AA	BB	BB	AA	AA	BB	AA	BB	AA	AA	AA	BB	AA	BB	AA	AA	BB	AA	AA	AA	AA	BB	BB	BB	BB	AA	AA	AA	BB	BB	AA	BB	BB	AA	AA	AA	AA	BB
SNP-10425758_3C	3C	4.5e-07	3C.1	BB	BB	AA	BB	BB	AA	BB	BB	BB	AA	BB	BB	AA	BB	AA	AA	BB	AA	AA	AA	AA	AA	BB	BB	AA	BB	BB	BB	BB	BB	BB	BB	BB	AA	AA	AA	BB	BB	AA	AA	BB	AA	AA	BB	AA	AA	AA	AA	AA	BB	AA	AA	AA	AA	BB	AA	-	AA	AA	BB	AA	BB	BB	AA	AA	BB	AA	BB	AA	AA	AA	BB	AA	BB	AA	AA	BB	AA	AA	AA	AA	BB	BB	BB	BB	AA	AA	AA	BB	BB	AA	BB	BB	AA	AA	AA	AA	BB
SNP-10389552_3C	3C	5e-07	3C.1	BB	BB	AA	BB	BB	AA	BB	BB	BB	AA	BB	BB	AA	BB	AA	AA	BB	AA	AA	AA	AA	AA	BB	BB	AA	BB	BB	BB	BB	BB	BB	BB	BB	AA	AA	AA	BB	BB	AA	AA	BB	AA	AA	BB	AA	AA	AA	AA	AA	BB	-	AA	AA	AA	BB	AA	-	AA	AA	BB	AA	BB	BB	AA	AA	BB	AA	BB	AA	AA	AA	BB	AA	BB	AA	AA	BB	AA	AA	AA	AA	BB	BB	BB	BB	AA	AA	AA	BB	BB	AA	BB	BB	AA	AA	AA	AA	BB
SNP-10346164_3C	3C	5.5e-07	3C.1	BB	BB	AA	BB	BB	AA	BB	BB	BB	AA	BB	BB	AA	BB	AA	AA	BB	AA	AA	AA	AA	AA	BB	BB	AA	BB	BB	BB	BB	BB	BB	BB	BB	AA	AA	AA	-	BB	AA	AA	BB	AA	AA	BB	AA	AA	AA	AA	AA	BB	-	AA	AA	AA	BB	AA	-	AA	AA	BB	AA	BB	BB	AA	AA	BB	AA	BB	AA	AA	AA	BB	AA	BB	AA	AA	BB	AA	AA	AA	AA	BB	BB	BB	BB	AA	AA	AA	BB	BB	AA	BB	BB	AA	AA	AA	AA	BB
SNP-9925586_3C	3C	6e-07	3C.1	BB	BB	AA	BB	BB	AA	BB	BB	BB	AA	BB	BB	AA	BB	AA	AA	BB	AA	AA	AA	AA	AA	BB	BB	AA	BB	BB	BB	BB	BB	BB	BB	BB	AA	AA	AA	-	BB	AA	AA	BB	AA	AA	BB	AA	AA	AA	AA	AA	BB	-	AA	AA	AA	BB	AA	-	AA	AA	BB	AA	BB	BB	AA	AA	BB	AA	BB	AA	AA	AA	BB	AA	BB	AA	AA	BB	AA	AA	AA	AA	BB	BB	BB	BB	AA	AA	AA	BB	BB	AA	BB	BB	AA	AA	AA	AA	BB
SNP-9883500_3C	3C	6.5e-07	3C.1	BB	BB	AA	BB	BB	AA	BB	BB	BB	AA	BB	BB	AA	BB	AA	AA	BB	AA	AA	AA	AA	AA	BB	BB	AA	BB	BB	BB	BB	BB	BB	BB	-	AA	AA	AA	-	BB	AA	AA	BB	-	AA	BB	AA	AA	AA	AA	AA	BB	-	AA	AA	AA	BB	AA	BB	AA	AA	BB	AA	BB	BB	AA	AA	BB	AA	BB	AA	AA	AA	BB	AA	BB	AA	AA	BB	AA	AA	AA	AA	BB	BB	BB	BB	AA	AA	AA	BB	BB	AA	BB	BB	AA	AA	AA	AA	BB
SNP-12534036_3C	3C	2.21296	3C.1	BB	BB	AA	BB	BB	AA	BB	BB	BB	AA	BB	BB	AA	BB	AA	AA	BB	AA	AA	AA	AA	AA	BB	BB	AA	BB	BB	BB	AA	BB	AA	BB	BB	AA	AA	AA	BB	BB	AA	BB	BB	AA	AA	BB	AA	AA	AA	AA	AA	BB	AA	AA	AA	AA	BB	AA	-	AA	AA	BB	AA	BB	BB	AA	AA	BB	AA	BB	AA	AA	AA	BB	AA	BB	AA	AA	BB	AA	AA	AA	AA	BB	BB	BB	BB	AA	AA	BB	BB	BB	AA	BB	-	AA	AA	AA	AA	BB
SNP-12745548_3C	3C	3.84545	3C.1	BB	BB	AA	BB	BB	AA	BB	BB	BB	AA	BB	BB	AA	BB	AA	AA	BB	AA	AA	AA	AA	AA	BB	BB	AA	BB	BB	BB	AA	-	AA	BB	BB	AA	AA	AA	BB	BB	AA	BB	BB	AA	AA	BB	AA	AA	AA	AA	AA	BB	AA	AA	AA	AA	BB	AA	-	AA	AA	BB	AA	-	BB	AA	AA	BB	-	BB	AA	AA	AA	BB	AA	BB	AA	AA	BB	AA	AA	AA	AA	BB	BB	BB	BB	AA	AA	BB	BB	BB	AA	BB	-	AA	AA	AA	AA	BB
SNP-12975635_3C	3C	3.84545	3C.1	BB	BB	AA	BB	BB	AA	BB	BB	BB	AA	BB	BB	AA	BB	AA	AA	BB	AA	AA	AA	AA	AA	BB	BB	AA	BB	BB	BB	AA	AA	AA	BB	BB	AA	AA	AA	BB	BB	AA	BB	BB	AA	AA	BB	AA	AA	AA	AA	AA	BB	AA	AA	AA	AA	BB	AA	-	AA	AA	BB	AA	AA	BB	AA	AA	BB	BB	BB	AA	AA	AA	BB	AA	BB	AA	AA	BB	AA	AA	AA	AA	BB	BB	BB	BB	AA	AA	BB	BB	BB	AA	BB	BB	AA	AA	AA	AA	BB
SNP-12975552_3C	3C	3.84545	3C.1	BB	BB	AA	BB	BB	AA	BB	BB	BB	AA	BB	BB	AA	BB	AA	AA	BB	AA	AA	AA	AA	AA	BB	BB	AA	BB	BB	BB	AA	AA	AA	BB	BB	AA	AA	AA	BB	BB	AA	BB	BB	AA	AA	BB	AA	AA	AA	AA	AA	BB	AA	AA	AA	AA	BB	AA	-	AA	AA	BB	AA	AA	BB	AA	AA	BB	BB	BB	AA	AA	AA	BB	AA	BB	AA	AA	BB	AA	AA	AA	AA	BB	BB	BB	BB	AA	AA	BB	BB	BB	AA	BB	BB	AA	AA	AA	AA	BB
SNP-12782152_3C	3C	3.84545	3C.1	BB	BB	AA	BB	BB	AA	BB	BB	BB	AA	BB	BB	AA	BB	AA	AA	BB	AA	AA	AA	AA	AA	BB	BB	AA	BB	BB	BB	AA	AA	AA	BB	BB	AA	AA	AA	BB	BB	AA	BB	BB	AA	AA	BB	AA	AA	AA	AA	AA	BB	AA	AA	AA	AA	BB	AA	-	AA	AA	BB	AA	AA	BB	AA	AA	BB	BB	BB	AA	AA	AA	BB	AA	BB	AA	AA	BB	AA	AA	AA	AA	BB	BB	BB	BB	AA	AA	BB	BB	BB	AA	BB	-	AA	AA	AA	AA	BB
SNP-12754488_3C	3C	3.84545	3C.1	BB	BB	AA	BB	BB	AA	BB	BB	BB	AA	BB	BB	AA	BB	AA	AA	BB	AA	AA	AA	AA	AA	BB	BB	AA	BB	BB	BB	AA	AA	AA	BB	BB	AA	AA	AA	BB	BB	AA	BB	BB	AA	AA	BB	AA	AA	AA	AA	AA	BB	AA	AA	AA	AA	BB	AA	-	AA	AA	BB	AA	AA	BB	AA	AA	BB	BB	BB	AA	AA	AA	BB	AA	BB	AA	AA	BB	AA	AA	AA	AA	BB	BB	BB	BB	AA	AA	BB	BB	BB	AA	BB	-	AA	AA	AA	AA	BB
SNP-13891427_3C	3C	4.37206	3C.1	BB	BB	AA	BB	BB	AA	BB	BB	BB	AA	BB	BB	AA	-	AA	AA	BB	AA	AA	AA	AA	BB	BB	BB	AA	BB	BB	BB	AA	AA	AA	BB	BB	AA	AA	AA	BB	BB	AA	BB	BB	AA	-	BB	AA	AA	AA	AA	AA	BB	AA	AA	AA	AA	BB	AA	-	AA	AA	BB	AA	AA	BB	AA	AA	BB	BB	BB	AA	AA	AA	BB	AA	BB	AA	AA	BB	AA	AA	AA	AA	BB	BB	BB	BB	AA	AA	BB	BB	BB	AA	BB	BB	AA	AA	AA	AA	BB
SNP-13891340_3C	3C	4.37206	3C.1	BB	BB	AA	BB	BB	AA	BB	BB	BB	AA	BB	BB	AA	BB	AA	AA	BB	AA	AA	AA	AA	BB	BB	BB	AA	BB	BB	BB	AA	AA	AA	BB	BB	AA	AA	AA	BB	BB	AA	BB	BB	AA	-	BB	AA	AA	AA	AA	AA	BB	AA	AA	AA	AA	BB	AA	-	AA	AA	BB	AA	AA	BB	AA	AA	BB	BB	BB	AA	AA	AA	BB	AA	BB	AA	AA	BB	AA	AA	AA	AA	BB	BB	BB	BB	AA	AA	BB	BB	BB	AA	BB	BB	AA	AA	AA	AA	BB
SNP-13885343_3C	3C	4.37206	3C.1	BB	BB	AA	BB	BB	AA	BB	BB	BB	AA	BB	BB	AA	BB	AA	AA	BB	AA	AA	AA	AA	BB	BB	BB	AA	BB	BB	BB	AA	AA	AA	BB	BB	AA	AA	AA	BB	BB	AA	BB	BB	AA	AA	BB	AA	AA	AA	AA	AA	BB	AA	AA	AA	AA	BB	AA	-	AA	AA	BB	AA	AA	BB	AA	AA	BB	BB	BB	AA	AA	AA	BB	AA	BB	AA	AA	BB	AA	AA	AA	AA	BB	BB	BB	BB	AA	AA	BB	BB	BB	AA	BB	BB	AA	AA	AA	AA	BB
SNP-13857756_3C	3C	4.37206	3C.1	BB	BB	AA	BB	BB	AA	BB	BB	BB	AA	BB	BB	AA	BB	AA	AA	BB	AA	AA	AA	AA	BB	BB	BB	AA	BB	BB	BB	AA	AA	AA	BB	BB	AA	AA	AA	BB	BB	AA	BB	BB	AA	AA	BB	AA	AA	AA	AA	AA	BB	AA	AA	AA	AA	BB	AA	-	AA	AA	BB	AA	AA	BB	AA	AA	BB	BB	BB	AA	AA	AA	BB	AA	BB	AA	AA	BB	AA	AA	AA	AA	BB	BB	BB	BB	AA	AA	BB	BB	BB	AA	BB	BB	AA	AA	AA	AA	BB
SNP-13745633_3C	3C	4.37206	3C.1	BB	BB	AA	BB	BB	AA	BB	BB	BB	AA	BB	BB	AA	BB	AA	AA	BB	AA	AA	AA	AA	BB	BB	BB	AA	BB	BB	BB	AA	AA	AA	BB	BB	AA	AA	AA	BB	BB	AA	BB	BB	AA	AA	BB	AA	AA	AA	AA	AA	BB	AA	AA	AA	AA	BB	AA	-	AA	AA	BB	AA	AA	BB	AA	AA	BB	BB	BB	AA	AA	AA	BB	AA	BB	AA	AA	BB	AA	AA	AA	AA	BB	BB	BB	BB	AA	AA	BB	BB	BB	AA	BB	BB	AA	AA	AA	AA	BB
SNP-19761286_3C	3C	16.4354	3C.1	BB	AA	AA	BB	AA	BB	BB	AA	BB	AA	BB	AA	AA	AA	AA	AA	BB	AA	AA	AA	BB	BB	BB	BB	BB	BB	BB	BB	BB	AA	AA	BB	BB	AA	AA	BB	AA	BB	AA	BB	BB	AA	AA	BB	AA	AA	AA	AA	AA	BB	BB	AA	AA	BB	BB	AA	-	AA	AA	AA	BB	AA	BB	BB	AA	BB	BB	BB	-	AA	AA	BB	AA	BB	AA	AA	BB	AA	AA	AA	AA	BB	AA	BB	BB	AA	AA	BB	BB	BB	AA	-	BB	AA	AA	AA	AA	BB
SNP-19678131_3C	3C	16.4354	3C.1	BB	AA	AA	BB	AA	BB	BB	AA	BB	AA	BB	AA	AA	AA	AA	AA	BB	AA	AA	AA	BB	BB	BB	BB	BB	BB	BB	BB	BB	AA	AA	BB	BB	AA	AA	BB	AA	BB	AA	BB	BB	AA	-	BB	AA	AA	AA	AA	AA	BB	BB	AA	AA	BB	BB	AA	-	AA	AA	AA	BB	AA	BB	BB	AA	BB	BB	BB	-	AA	AA	BB	AA	BB	AA	AA	BB	AA	AA	AA	AA	BB	AA	BB	BB	AA	AA	BB	BB	BB	AA	-	BB	AA	AA	AA	AA	BB
SNP-19651698_3C	3C	16.4354	3C.1	BB	AA	AA	BB	AA	BB	BB	AA	BB	AA	BB	AA	AA	AA	AA	AA	BB	AA	AA	AA	BB	BB	BB	BB	BB	BB	BB	BB	BB	AA	AA	BB	BB	AA	AA	BB	AA	BB	AA	BB	BB	AA	-	BB	AA	AA	AA	AA	AA	BB	BB	AA	AA	BB	BB	AA	-	AA	AA	AA	BB	AA	BB	BB	AA	BB	BB	BB	AA	AA	AA	BB	AA	BB	AA	AA	BB	AA	AA	AA	AA	BB	AA	BB	BB	AA	AA	BB	BB	BB	AA	BB	BB	AA	AA	AA	AA	BB
SNP-19215407_3C	3C	16.4354	3C.1	BB	AA	AA	BB	AA	BB	BB	AA	BB	AA	BB	AA	AA	AA	AA	AA	BB	AA	AA	AA	BB	BB	BB	BB	BB	BB	BB	BB	BB	AA	AA	BB	BB	AA	AA	BB	AA	BB	AA	BB	BB	AA	-	BB	AA	AA	AA	AA	AA	BB	BB	AA	AA	BB	BB	AA	-	AA	AA	AA	BB	AA	BB	BB	AA	BB	BB	BB	AA	AA	AA	BB	AA	BB	AA	AA	BB	AA	AA	AA	AA	BB	AA	BB	BB	AA	AA	BB	BB	BB	AA	BB	BB	AA	AA	AA	AA	BB
SNP-77041364_3C	3C	44.9035	3C.2	AA	BB	AA	AA	AA	BB	BB	AA	BB	AA	AA	BB	BB	AA	BB	AA	BB	AA	BB	AA	AA	BB	BB	BB	AA	AA	BB	BB	BB	AA	BB	BB	AA	AA	AA	BB	AA	BB	AA	BB	AA	AA	AA	AA	BB	AA	AA	AA	BB	-	AA	BB	AA	BB	BB	AA	AA	BB	AA	AA	BB	AA	BB	BB	AA	BB	BB	BB	AA	BB	AA	AA	AA	AA	AA	BB	BB	AA	AA	AA	AA	AA	AA	AA	BB	AA	AA	BB	AA	BB	AA	-	BB	AA	-	BB	BB	BB
SNP-110921287_3C	3C	44.9035	3C.2	AA	BB	AA	AA	AA	BB	BB	AA	-	AA	AA	BB	BB	AA	BB	AA	BB	AA	BB	AA	AA	BB	BB	BB	AA	AA	BB	BB	BB	AA	BB	-	AA	AA	AA	BB	AA	BB	AA	BB	AA	AA	AA	AA	BB	AA	AA	AA	BB	BB	AA	BB	AA	BB	BB	AA	AA	BB	AA	AA	BB	AA	BB	BB	AA	BB	BB	BB	AA	BB	AA	AA	AA	AA	AA	BB	BB	AA	AA	AA	AA	AA	AA	-	-	AA	AA	BB	AA	BB	AA	-	BB	AA	-	BB	BB	BB
SNP-117102559_3C	3C	45.8522	3C.2	AA	BB	AA	AA	AA	BB	BB	AA	AA	-	AA	BB	BB	AA	BB	AA	-	AA	BB	AA	AA	BB	BB	BB	-	AA	BB	BB	BB	AA	BB	-	AA	AA	AA	BB	AA	BB	AA	BB	AA	AA	AA	AA	BB	AA	AA	AA	BB	BB	AA	-	AA	BB	BB	AA	AA	BB	AA	AA	BB	AA	BB	BB	AA	BB	BB	BB	AA	-	AA	AA	AA	AA	AA	BB	BB	AA	AA	AA	AA	AA	AA	-	-	AA	AA	BB	AA	BB	AA	-	BB	AA	-	BB	BB	BB
SNP-268806236_3C	3C	48.9861	3C.2	AA	BB	AA	AA	AA	BB	BB	AA	AA	AA	AA	BB	BB	-	BB	AA	AA	AA	BB	AA	AA	BB	BB	BB	AA	AA	BB	BB	AA	AA	BB	AA	AA	AA	AA	BB	BB	BB	AA	BB	AA	AA	AA	AA	BB	AA	AA	AA	BB	-	AA	AA	AA	BB	BB	AA	AA	BB	AA	AA	BB	AA	BB	BB	AA	BB	BB	BB	AA	-	AA	AA	AA	AA	AA	BB	AA	AA	AA	AA	AA	AA	AA	AA	BB	AA	AA	BB	AA	BB	AA	BB	BB	AA	AA	BB	BB	BB
SNP-185444179_3C	3C	48.9861	3C.2	AA	BB	AA	AA	AA	BB	BB	AA	AA	-	AA	BB	BB	-	BB	AA	AA	AA	BB	AA	AA	BB	BB	BB	-	AA	BB	BB	AA	AA	BB	AA	AA	AA	AA	BB	BB	BB	AA	BB	AA	AA	AA	AA	BB	AA	AA	AA	BB	BB	AA	AA	AA	BB	BB	AA	AA	BB	AA	AA	BB	AA	BB	BB	AA	BB	BB	BB	AA	-	AA	AA	AA	AA	AA	BB	AA	AA	AA	AA	AA	AA	AA	-	BB	AA	AA	BB	AA	BB	AA	BB	BB	AA	AA	BB	BB	BB
SNP-468840843_3C	3C	57.6892	3C.2	AA	AA	AA	AA	AA	AA	AA	AA	AA	AA	AA	BB	BB	AA	BB	AA	-	AA	BB	AA	AA	BB	BB	AA	AA	AA	BB	BB	AA	AA	AA	AA	AA	AA	AA	AA	-	AA	AA	BB	AA	AA	AA	AA	BB	AA	AA	AA	BB	AA	AA	AA	AA	AA	BB	AA	AA	AA	AA	AA	BB	AA	BB	BB	-	BB	BB	-	AA	AA	AA	AA	AA	AA	AA	BB	AA	AA	AA	AA	AA	-	AA	AA	AA	AA	AA	BB	AA	BB	AA	BB	BB	AA	AA	BB	BB	BB
SNP-462136705_3C	3C	57.6892	3C.2	AA	-	AA	AA	AA	AA	AA	AA	AA	AA	AA	BB	BB	AA	BB	AA	AA	AA	BB	AA	AA	BB	BB	AA	AA	AA	BB	BB	AA	AA	AA	AA	AA	AA	AA	AA	-	AA	AA	BB	AA	AA	AA	AA	BB	AA	AA	AA	BB	AA	AA	AA	AA	AA	BB	AA	AA	AA	AA	AA	BB	AA	BB	BB	-	BB	BB	AA	AA	AA	AA	AA	AA	AA	AA	BB	AA	AA	AA	AA	AA	AA	AA	AA	AA	AA	AA	BB	AA	BB	AA	BB	BB	AA	AA	BB	BB	BB
SNP-529681580_3C	3C	70.6049	3C.2	AA	AA	AA	BB	AA	AA	BB	BB	AA	AA	AA	BB	BB	AA	BB	AA	BB	AA	BB	AA	AA	BB	BB	AA	AA	AA	BB	BB	BB	AA	AA	BB	BB	AA	AA	AA	AA	AA	BB	BB	AA	AA	AA	AA	BB	AA	AA	AA	BB	AA	AA	BB	AA	AA	BB	AA	-	BB	BB	AA	BB	AA	BB	BB	BB	BB	BB	BB	AA	AA	AA	AA	AA	AA	AA	BB	BB	AA	AA	AA	AA	BB	AA	BB	AA	AA	AA	BB	BB	BB	BB	BB	BB	AA	AA	BB	BB	BB
SNP-528580595_3C	3C	70.6049	3C.2	AA	AA	AA	BB	AA	AA	BB	BB	AA	AA	AA	BB	BB	AA	BB	AA	BB	AA	BB	AA	AA	BB	BB	AA	AA	AA	BB	BB	BB	AA	AA	BB	BB	AA	AA	AA	AA	AA	BB	BB	AA	AA	AA	AA	BB	AA	AA	AA	BB	AA	AA	BB	AA	AA	BB	AA	-	BB	BB	AA	BB	AA	BB	BB	BB	BB	-	BB	AA	AA	AA	AA	AA	AA	AA	BB	BB	AA	AA	AA	AA	BB	AA	BB	AA	AA	AA	BB	BB	BB	BB	BB	BB	AA	AA	BB	BB	BB
SNP-526514816_3C	3C	70.6049	3C.2	AA	AA	AA	BB	AA	AA	BB	BB	AA	AA	AA	BB	BB	AA	BB	AA	BB	AA	BB	AA	AA	BB	BB	AA	AA	AA	BB	BB	BB	AA	AA	BB	BB	AA	AA	AA	AA	AA	BB	BB	AA	AA	AA	AA	BB	AA	AA	AA	BB	AA	AA	BB	AA	AA	BB	AA	-	BB	BB	AA	BB	AA	BB	BB	BB	BB	-	BB	AA	AA	AA	AA	AA	AA	AA	BB	BB	AA	AA	AA	AA	BB	AA	BB	AA	AA	AA	BB	BB	BB	BB	BB	BB	AA	AA	BB	BB	BB
SNP-526414253_3C	3C	70.6049	3C.2	AA	AA	AA	BB	AA	AA	BB	BB	AA	AA	AA	BB	BB	AA	BB	AA	BB	AA	BB	AA	AA	BB	BB	AA	AA	AA	BB	BB	BB	AA	AA	BB	BB	AA	AA	AA	AA	AA	BB	BB	AA	AA	AA	AA	BB	AA	AA	AA	BB	AA	AA	BB	AA	AA	BB	AA	-	BB	BB	AA	BB	AA	BB	BB	BB	BB	-	BB	AA	AA	AA	AA	AA	AA	AA	BB	BB	AA	AA	AA	AA	BB	AA	BB	AA	AA	AA	BB	BB	BB	BB	BB	BB	AA	AA	BB	BB	BB
SNP-525861590_3C	3C	70.6049	3C.2	AA	AA	AA	BB	AA	AA	BB	BB	AA	AA	AA	BB	BB	AA	BB	AA	BB	AA	BB	AA	AA	BB	BB	AA	AA	AA	BB	BB	BB	AA	AA	BB	BB	AA	AA	AA	AA	AA	BB	BB	AA	AA	AA	AA	BB	AA	AA	AA	BB	AA	AA	BB	AA	AA	BB	AA	-	BB	BB	AA	BB	AA	BB	BB	BB	BB	-	BB	AA	AA	AA	AA	AA	AA	AA	BB	BB	AA	AA	AA	AA	BB	AA	BB	AA	AA	AA	BB	BB	BB	BB	BB	BB	AA	AA	BB	BB	BB
SNP-525793560_3C	3C	70.6049	3C.2	AA	AA	AA	BB	AA	AA	BB	BB	AA	AA	AA	BB	BB	AA	BB	AA	BB	AA	BB	AA	AA	BB	BB	AA	AA	AA	BB	BB	BB	AA	AA	BB	BB	AA	AA	AA	AA	AA	BB	BB	AA	AA	AA	AA	BB	AA	AA	AA	BB	AA	AA	BB	AA	AA	BB	AA	-	BB	BB	AA	BB	AA	BB	BB	BB	BB	-	BB	AA	AA	AA	AA	AA	AA	AA	BB	BB	AA	AA	AA	AA	BB	AA	BB	AA	AA	AA	BB	BB	BB	BB	BB	BB	AA	AA	BB	BB	BB
SNP-524824935_3C	3C	70.6049	3C.2	AA	AA	AA	BB	AA	AA	BB	BB	AA	AA	AA	BB	BB	AA	BB	AA	BB	AA	BB	AA	AA	BB	BB	AA	AA	AA	BB	BB	BB	AA	AA	BB	BB	AA	AA	AA	AA	AA	BB	BB	AA	AA	AA	AA	BB	AA	AA	AA	BB	AA	AA	BB	AA	AA	BB	AA	-	BB	BB	AA	BB	AA	BB	BB	BB	BB	-	BB	AA	AA	AA	AA	AA	AA	AA	BB	BB	AA	AA	AA	AA	BB	AA	BB	AA	AA	AA	BB	BB	BB	BB	BB	BB	AA	AA	BB	BB	BB
SNP-524128138_3C	3C	70.6049	3C.2	AA	AA	AA	BB	AA	AA	BB	BB	AA	AA	AA	BB	BB	AA	BB	AA	BB	AA	BB	AA	AA	BB	BB	AA	AA	AA	BB	BB	BB	AA	AA	BB	BB	AA	AA	AA	AA	AA	BB	BB	AA	AA	AA	AA	BB	AA	AA	AA	BB	AA	AA	BB	AA	AA	BB	AA	AA	BB	BB	AA	BB	AA	BB	BB	BB	BB	-	BB	AA	AA	AA	AA	AA	AA	AA	BB	BB	AA	AA	AA	AA	BB	AA	BB	AA	AA	AA	BB	BB	BB	BB	BB	BB	AA	AA	BB	BB	BB
SNP-522714007_3C	3C	70.6049	3C.2	AA	AA	AA	BB	AA	AA	BB	BB	AA	AA	AA	BB	BB	AA	BB	AA	BB	AA	BB	AA	AA	BB	BB	AA	AA	AA	BB	BB	BB	AA	AA	BB	BB	AA	AA	AA	AA	AA	BB	BB	AA	AA	AA	AA	BB	AA	AA	AA	BB	AA	AA	BB	AA	AA	BB	AA	AA	BB	BB	AA	BB	AA	BB	BB	BB	BB	-	BB	AA	AA	AA	AA	AA	AA	AA	BB	BB	AA	AA	AA	AA	-	AA	BB	AA	AA	AA	BB	BB	BB	BB	BB	BB	AA	AA	BB	BB	BB
SNP-521041796_3C	3C	70.6049	3C.2	AA	AA	AA	BB	AA	AA	BB	BB	AA	AA	AA	BB	BB	AA	BB	AA	BB	AA	BB	AA	AA	BB	BB	AA	AA	AA	BB	BB	BB	AA	AA	BB	BB	AA	AA	AA	AA	AA	BB	BB	AA	AA	AA	AA	BB	AA	AA	AA	BB	AA	AA	BB	AA	AA	BB	AA	AA	BB	BB	AA	BB	AA	BB	BB	BB	BB	-	BB	AA	AA	AA	AA	AA	AA	AA	BB	BB	AA	AA	AA	AA	-	AA	BB	AA	AA	AA	BB	BB	BB	BB	BB	BB	AA	AA	BB	BB	BB
SNP-519520706_3C	3C	70.6049	3C.2	AA	AA	AA	BB	AA	AA	BB	BB	AA	AA	AA	BB	BB	AA	BB	AA	BB	AA	BB	AA	AA	BB	BB	AA	AA	AA	BB	BB	BB	AA	AA	BB	BB	AA	AA	AA	AA	AA	BB	BB	AA	AA	AA	AA	BB	AA	AA	AA	BB	AA	AA	BB	AA	AA	BB	AA	AA	BB	BB	AA	BB	AA	BB	BB	BB	BB	-	BB	AA	AA	AA	AA	AA	AA	AA	BB	BB	AA	AA	AA	AA	-	AA	BB	AA	AA	AA	BB	BB	BB	BB	BB	BB	AA	AA	BB	BB	BB
SNP-519518317_3C	3C	70.6049	3C.2	AA	AA	AA	BB	AA	AA	BB	BB	AA	AA	AA	BB	BB	AA	BB	AA	BB	AA	BB	AA	AA	BB	BB	AA	AA	AA	BB	BB	BB	AA	AA	BB	BB	AA	AA	AA	AA	AA	BB	BB	AA	AA	AA	AA	BB	AA	AA	AA	BB	AA	AA	BB	AA	AA	BB	AA	-	BB	BB	AA	BB	AA	BB	BB	BB	BB	-	BB	AA	AA	AA	AA	AA	AA	AA	BB	BB	AA	AA	AA	AA	-	AA	BB	AA	AA	AA	BB	BB	BB	BB	BB	BB	AA	AA	BB	BB	BB
SNP-517614258_3C	3C	70.6049	3C.2	AA	AA	AA	BB	AA	AA	BB	BB	AA	AA	AA	BB	BB	AA	BB	AA	BB	AA	BB	AA	AA	BB	BB	AA	AA	AA	BB	BB	BB	AA	AA	BB	BB	AA	AA	AA	AA	AA	BB	BB	AA	AA	AA	AA	BB	AA	AA	AA	BB	AA	AA	BB	AA	AA	BB	AA	-	BB	BB	AA	BB	AA	BB	BB	BB	BB	-	BB	AA	AA	AA	AA	AA	AA	AA	BB	BB	AA	AA	AA	AA	BB	AA	BB	AA	AA	AA	BB	BB	BB	BB	BB	BB	AA	AA	BB	BB	BB
SNP-514917235_3C	3C	70.6049	3C.2	AA	AA	AA	BB	AA	AA	BB	BB	AA	AA	AA	BB	BB	AA	BB	AA	BB	AA	BB	AA	AA	BB	BB	AA	AA	AA	BB	BB	BB	AA	AA	BB	BB	AA	AA	AA	AA	AA	BB	BB	AA	AA	AA	AA	BB	AA	AA	AA	BB	AA	AA	BB	AA	AA	BB	AA	-	BB	BB	AA	BB	AA	BB	BB	BB	BB	-	BB	AA	AA	AA	AA	AA	AA	AA	BB	BB	AA	AA	AA	AA	BB	AA	BB	AA	AA	AA	BB	BB	BB	BB	BB	BB	AA	AA	BB	BB	BB
SNP-514166916_3C	3C	70.6049	3C.2	AA	AA	AA	BB	AA	AA	BB	BB	AA	AA	AA	BB	BB	AA	BB	AA	BB	AA	BB	AA	AA	BB	BB	AA	AA	AA	BB	BB	BB	AA	AA	BB	BB	AA	AA	AA	AA	AA	BB	BB	AA	AA	AA	AA	BB	AA	AA	AA	BB	AA	AA	BB	AA	AA	BB	AA	-	BB	BB	AA	BB	AA	BB	BB	BB	BB	-	BB	AA	AA	AA	AA	AA	AA	AA	BB	BB	AA	AA	AA	AA	BB	AA	BB	AA	AA	AA	BB	BB	BB	BB	BB	BB	AA	AA	BB	BB	BB
SNP-513511064_3C	3C	70.6049	3C.2	AA	AA	AA	BB	AA	AA	BB	BB	AA	AA	AA	BB	BB	AA	BB	AA	BB	AA	BB	AA	AA	BB	BB	AA	AA	AA	BB	BB	BB	AA	AA	BB	BB	AA	AA	AA	AA	AA	BB	BB	AA	AA	AA	AA	BB	AA	AA	AA	BB	AA	AA	BB	AA	AA	BB	AA	-	BB	BB	AA	BB	AA	BB	BB	BB	BB	-	BB	AA	AA	AA	AA	AA	AA	AA	BB	BB	AA	AA	AA	AA	BB	AA	BB	AA	AA	AA	BB	BB	BB	BB	BB	BB	AA	AA	BB	BB	BB
SNP-512737247_3C	3C	70.6049	3C.2	AA	AA	AA	BB	AA	AA	BB	BB	AA	AA	AA	BB	BB	AA	BB	AA	BB	AA	BB	AA	AA	BB	BB	AA	AA	AA	BB	BB	BB	AA	AA	BB	BB	AA	AA	AA	AA	AA	BB	BB	AA	AA	AA	AA	BB	AA	AA	AA	BB	AA	AA	BB	AA	AA	BB	AA	-	BB	BB	AA	BB	AA	BB	BB	BB	BB	-	BB	AA	AA	AA	AA	AA	AA	AA	BB	BB	AA	AA	AA	AA	BB	AA	BB	AA	AA	AA	BB	BB	BB	BB	BB	BB	AA	AA	BB	BB	BB
SNP-512523032_3C	3C	70.6049	3C.2	AA	AA	AA	BB	AA	AA	BB	BB	AA	AA	AA	BB	BB	AA	BB	AA	BB	AA	BB	AA	AA	BB	BB	AA	AA	AA	BB	BB	BB	AA	AA	BB	BB	AA	AA	AA	AA	AA	BB	BB	AA	AA	AA	AA	BB	AA	AA	AA	BB	AA	AA	-	AA	AA	BB	AA	AA	BB	BB	AA	BB	AA	BB	BB	BB	BB	BB	BB	AA	AA	AA	AA	AA	AA	AA	BB	BB	AA	AA	AA	AA	-	AA	BB	AA	AA	AA	BB	BB	BB	BB	BB	BB	AA	AA	BB	BB	BB
SNP-540705860_3C	3C	72.803	3C.2	AA	AA	AA	BB	AA	AA	BB	BB	AA	AA	AA	BB	-	AA	BB	AA	BB	AA	BB	AA	AA	BB	BB	AA	AA	AA	BB	BB	BB	AA	AA	BB	BB	AA	AA	AA	AA	AA	BB	BB	AA	AA	AA	AA	BB	AA	AA	AA	BB	AA	AA	BB	AA	AA	BB	AA	-	BB	AA	AA	BB	AA	BB	BB	BB	BB	-	AA	AA	AA	AA	AA	AA	AA	AA	BB	BB	AA	AA	AA	AA	BB	AA	BB	AA	AA	AA	BB	BB	BB	BB	BB	BB	AA	AA	BB	AA	AA
SNP-540705791_3C	3C	72.803	3C.2	AA	AA	AA	BB	AA	AA	BB	BB	AA	AA	AA	BB	BB	AA	BB	AA	BB	AA	BB	AA	AA	BB	BB	AA	AA	AA	BB	BB	BB	AA	AA	BB	BB	AA	AA	AA	AA	AA	BB	BB	AA	AA	AA	AA	BB	AA	AA	AA	BB	AA	AA	BB	AA	AA	BB	AA	-	BB	AA	AA	BB	AA	BB	BB	BB	BB	-	AA	AA	AA	AA	AA	AA	AA	AA	BB	BB	AA	AA	AA	AA	BB	AA	BB	AA	AA	AA	BB	BB	BB	BB	BB	BB	AA	AA	BB	AA	AA
SNP-540705481_3C	3C	72.803	3C.2	AA	AA	AA	BB	AA	AA	BB	BB	AA	AA	AA	BB	BB	AA	BB	AA	BB	AA	BB	AA	AA	BB	BB	AA	AA	AA	BB	BB	BB	AA	AA	BB	BB	AA	AA	AA	AA	AA	BB	BB	AA	AA	AA	AA	BB	AA	AA	AA	BB	AA	AA	BB	AA	AA	BB	AA	-	BB	AA	AA	BB	AA	BB	BB	BB	BB	-	AA	AA	AA	AA	AA	AA	AA	AA	BB	BB	AA	AA	AA	AA	BB	AA	BB	AA	AA	AA	BB	BB	BB	BB	BB	BB	AA	AA	BB	AA	AA
SNP-540655097_3C	3C	72.803	3C.2	AA	AA	AA	BB	AA	AA	BB	BB	AA	AA	AA	BB	BB	AA	BB	AA	BB	AA	BB	AA	AA	BB	BB	AA	AA	AA	BB	BB	BB	AA	AA	BB	BB	AA	AA	AA	AA	AA	BB	BB	AA	AA	AA	AA	BB	AA	AA	AA	BB	AA	AA	BB	AA	AA	BB	AA	-	BB	AA	AA	BB	AA	BB	BB	BB	BB	-	AA	AA	AA	AA	AA	AA	AA	AA	BB	BB	AA	AA	AA	AA	BB	AA	BB	AA	AA	AA	BB	BB	BB	BB	BB	BB	AA	AA	BB	AA	AA
SNP-540316900_3C	3C	72.803	3C.2	AA	AA	AA	BB	AA	AA	BB	BB	AA	AA	AA	BB	BB	AA	BB	AA	BB	AA	BB	AA	AA	BB	BB	AA	AA	AA	BB	BB	BB	AA	AA	BB	BB	AA	AA	AA	AA	AA	BB	BB	AA	AA	AA	AA	BB	AA	AA	AA	BB	AA	AA	BB	AA	AA	BB	AA	-	BB	AA	AA	BB	AA	BB	BB	BB	BB	-	AA	AA	AA	AA	AA	AA	AA	AA	BB	BB	AA	AA	AA	AA	BB	AA	BB	AA	AA	AA	BB	BB	BB	BB	BB	BB	AA	AA	BB	AA	AA
SNP-538190204_3C	3C	72.803	3C.2	AA	AA	AA	BB	AA	AA	BB	BB	AA	AA	AA	BB	BB	AA	BB	AA	BB	AA	BB	AA	AA	BB	BB	AA	AA	AA	BB	BB	BB	AA	AA	BB	BB	AA	AA	AA	AA	AA	BB	BB	AA	AA	AA	AA	BB	AA	AA	AA	BB	AA	AA	BB	AA	AA	BB	AA	-	BB	AA	AA	BB	AA	BB	BB	BB	BB	-	AA	AA	AA	AA	AA	AA	AA	AA	BB	BB	AA	AA	AA	AA	BB	AA	BB	AA	AA	AA	BB	BB	BB	BB	BB	BB	AA	AA	BB	AA	AA
SNP-549892810_3C	3C	72.803	3C.2	AA	AA	AA	BB	AA	AA	BB	BB	AA	AA	AA	BB	BB	AA	BB	AA	BB	AA	BB	AA	AA	BB	BB	AA	AA	AA	BB	BB	BB	AA	AA	BB	BB	AA	AA	AA	AA	AA	BB	BB	AA	AA	AA	AA	BB	AA	AA	AA	BB	AA	AA	BB	AA	AA	BB	AA	AA	BB	AA	AA	BB	AA	BB	BB	-	BB	-	AA	AA	AA	AA	AA	AA	AA	AA	BB	BB	AA	AA	AA	AA	BB	AA	BB	AA	AA	AA	BB	BB	BB	BB	BB	BB	AA	AA	BB	-	AA
SNP-548904315_3C	3C	72.803	3C.2	AA	AA	AA	BB	AA	AA	BB	BB	AA	AA	AA	BB	BB	AA	BB	AA	BB	AA	BB	AA	AA	BB	BB	AA	AA	AA	BB	BB	BB	AA	AA	BB	BB	AA	AA	AA	AA	AA	BB	BB	AA	AA	AA	AA	BB	AA	AA	AA	BB	AA	AA	BB	AA	AA	BB	AA	AA	BB	AA	AA	BB	AA	BB	BB	-	BB	-	AA	AA	AA	AA	AA	AA	AA	AA	BB	BB	AA	AA	AA	AA	BB	AA	BB	AA	AA	AA	BB	BB	BB	BB	BB	BB	AA	AA	BB	-	AA
SNP-542591018_3C	3C	72.803	3C.2	AA	AA	AA	BB	AA	AA	BB	BB	AA	AA	AA	BB	-	AA	BB	AA	BB	AA	BB	AA	AA	BB	BB	AA	AA	AA	BB	BB	BB	AA	AA	BB	BB	AA	AA	AA	AA	AA	BB	BB	AA	AA	AA	AA	BB	AA	AA	AA	BB	AA	AA	BB	AA	AA	BB	AA	AA	BB	AA	AA	BB	AA	BB	BB	-	BB	-	AA	AA	AA	AA	AA	AA	AA	AA	BB	BB	AA	AA	AA	AA	BB	AA	BB	AA	AA	AA	BB	BB	BB	BB	BB	BB	AA	AA	BB	AA	AA
SNP-542431103_3C	3C	72.803	3C.2	AA	AA	AA	BB	AA	AA	BB	BB	AA	AA	AA	BB	-	AA	BB	AA	BB	AA	BB	AA	AA	BB	BB	AA	AA	AA	BB	BB	BB	AA	AA	BB	BB	AA	AA	AA	AA	AA	BB	BB	AA	AA	AA	AA	BB	AA	AA	AA	BB	AA	AA	BB	AA	AA	BB	AA	AA	BB	AA	AA	BB	AA	BB	BB	-	BB	-	AA	AA	AA	AA	AA	AA	AA	AA	BB	BB	AA	AA	AA	AA	BB	AA	BB	AA	AA	AA	BB	BB	BB	BB	BB	BB	AA	AA	BB	AA	AA
SNP-542743222_3C	3C	73.3481	3C.2	AA	AA	AA	BB	AA	AA	BB	BB	AA	AA	AA	BB	-	AA	BB	AA	BB	AA	BB	AA	AA	BB	BB	AA	AA	AA	BB	BB	BB	AA	AA	BB	BB	AA	AA	AA	AA	AA	BB	BB	AA	AA	AA	AA	BB	AA	AA	AA	BB	AA	AA	BB	AA	AA	BB	AA	AA	BB	AA	AA	BB	AA	BB	BB	-	BB	-	AA	AA	AA	AA	AA	AA	AA	AA	BB	BB	AA	AA	AA	AA	BB	AA	BB	AA	AA	AA	BB	BB	BB	BB	BB	BB	AA	AA	BB	BB	AA
SNP-557401314_3C	3C	73.8932	3C.2	AA	AA	AA	BB	AA	AA	BB	BB	AA	AA	AA	BB	BB	AA	BB	AA	BB	AA	BB	AA	AA	BB	BB	AA	-	AA	BB	BB	BB	AA	AA	BB	BB	AA	AA	AA	AA	AA	BB	BB	AA	AA	AA	AA	BB	AA	AA	AA	BB	AA	AA	BB	AA	AA	BB	AA	AA	BB	AA	AA	BB	AA	BB	BB	AA	BB	-	AA	AA	AA	AA	AA	AA	AA	AA	BB	BB	AA	AA	AA	AA	BB	AA	BB	AA	AA	AA	BB	BB	BB	BB	BB	BB	AA	AA	BB	AA	AA
SNP-557281778_3C	3C	73.8932	3C.2	AA	AA	AA	BB	AA	AA	BB	BB	AA	AA	AA	BB	BB	AA	BB	AA	BB	AA	BB	AA	AA	BB	BB	AA	AA	AA	BB	BB	BB	AA	AA	BB	BB	AA	AA	AA	AA	AA	BB	BB	AA	AA	AA	AA	BB	AA	AA	AA	BB	AA	AA	BB	AA	AA	BB	AA	AA	BB	AA	AA	BB	AA	BB	BB	AA	BB	-	AA	AA	AA	AA	AA	AA	AA	AA	BB	BB	AA	AA	AA	AA	BB	AA	BB	AA	AA	AA	BB	BB	BB	BB	BB	BB	AA	-	BB	AA	AA
SNP-557281728_3C	3C	73.8932	3C.2	AA	AA	AA	BB	AA	AA	BB	BB	AA	AA	AA	BB	BB	AA	BB	AA	BB	AA	BB	AA	AA	BB	BB	AA	AA	AA	BB	BB	BB	AA	AA	BB	BB	AA	AA	AA	AA	AA	BB	BB	AA	AA	AA	AA	BB	AA	AA	AA	BB	AA	AA	BB	AA	AA	BB	AA	AA	BB	AA	AA	BB	AA	BB	BB	AA	BB	-	AA	AA	AA	AA	AA	AA	AA	AA	BB	BB	AA	AA	AA	AA	BB	AA	BB	AA	AA	AA	BB	BB	BB	BB	BB	BB	AA	-	BB	AA	AA
SNP-556964580_3C	3C	73.8932	3C.2	AA	AA	AA	BB	AA	AA	BB	BB	AA	AA	AA	BB	BB	AA	BB	AA	BB	AA	BB	AA	AA	BB	BB	AA	AA	AA	BB	BB	BB	AA	AA	BB	BB	AA	AA	AA	AA	AA	BB	BB	AA	AA	AA	AA	BB	AA	AA	AA	BB	AA	AA	BB	AA	AA	BB	AA	AA	BB	AA	AA	BB	AA	BB	BB	AA	BB	-	AA	AA	AA	AA	AA	AA	AA	AA	BB	BB	AA	AA	AA	AA	BB	AA	BB	AA	AA	AA	BB	BB	BB	BB	BB	BB	AA	-	BB	AA	AA
SNP-556229330_3C	3C	73.8932	3C.2	AA	AA	AA	BB	AA	AA	BB	BB	AA	AA	AA	BB	BB	AA	BB	AA	BB	AA	BB	AA	AA	BB	BB	AA	AA	AA	BB	BB	BB	AA	AA	BB	BB	AA	AA	AA	AA	AA	BB	BB	AA	AA	AA	AA	BB	AA	AA	AA	BB	AA	AA	BB	AA	AA	BB	AA	AA	BB	AA	AA	BB	AA	BB	BB	AA	BB	-	AA	AA	AA	AA	AA	AA	AA	AA	BB	BB	AA	AA	AA	AA	BB	AA	BB	AA	AA	AA	BB	BB	BB	BB	BB	BB	AA	-	BB	AA	AA
SNP-555403879_3C	3C	73.8932	3C.2	AA	AA	AA	BB	AA	AA	BB	BB	AA	AA	AA	BB	BB	AA	BB	AA	BB	AA	BB	AA	AA	BB	BB	AA	AA	AA	BB	BB	BB	AA	AA	BB	BB	AA	AA	AA	AA	AA	BB	BB	AA	AA	AA	AA	BB	AA	AA	AA	BB	AA	AA	BB	AA	AA	BB	AA	AA	BB	AA	AA	BB	AA	BB	BB	AA	BB	-	AA	AA	AA	AA	AA	AA	AA	AA	BB	-	AA	AA	AA	AA	BB	AA	BB	AA	AA	AA	BB	BB	BB	BB	BB	BB	AA	AA	BB	AA	AA
SNP-553754039_3C	3C	73.8932	3C.2	AA	AA	AA	BB	AA	AA	BB	BB	AA	AA	AA	BB	BB	AA	BB	AA	BB	AA	BB	AA	AA	BB	BB	AA	AA	AA	BB	BB	BB	AA	AA	BB	BB	AA	AA	AA	AA	AA	BB	BB	AA	AA	AA	AA	BB	AA	AA	AA	BB	AA	AA	BB	AA	AA	BB	AA	AA	BB	AA	AA	BB	AA	BB	BB	AA	BB	-	AA	AA	AA	AA	AA	AA	AA	AA	BB	-	AA	AA	AA	AA	BB	AA	BB	AA	AA	AA	BB	BB	BB	BB	BB	BB	AA	AA	BB	AA	AA
SNP-552989910_3C	3C	73.8932	3C.2	AA	AA	AA	BB	AA	AA	BB	BB	AA	AA	AA	BB	BB	AA	BB	AA	BB	AA	BB	AA	AA	BB	BB	AA	AA	AA	BB	BB	BB	AA	AA	BB	BB	AA	AA	AA	AA	AA	BB	BB	AA	AA	AA	AA	BB	AA	AA	AA	BB	AA	AA	BB	AA	AA	BB	AA	AA	BB	AA	AA	BB	AA	BB	BB	AA	BB	-	AA	AA	AA	AA	AA	AA	AA	AA	BB	-	AA	AA	AA	AA	BB	AA	BB	AA	AA	AA	BB	BB	BB	BB	BB	BB	AA	AA	BB	AA	AA
SNP-552989837_3C	3C	73.8932	3C.2	AA	AA	AA	BB	AA	AA	BB	BB	AA	AA	AA	BB	BB	AA	BB	AA	BB	AA	BB	AA	AA	BB	BB	AA	AA	AA	BB	BB	BB	AA	AA	BB	BB	AA	AA	AA	AA	AA	BB	BB	AA	AA	AA	AA	BB	AA	AA	AA	BB	AA	AA	BB	AA	AA	BB	AA	AA	BB	AA	AA	BB	AA	BB	BB	AA	BB	-	AA	AA	AA	AA	AA	AA	AA	AA	BB	-	AA	AA	AA	AA	BB	AA	BB	AA	AA	AA	BB	BB	BB	BB	BB	BB	AA	AA	BB	AA	AA
SNP-552756338_3C	3C	73.8932	3C.2	AA	AA	AA	BB	AA	AA	BB	BB	AA	AA	AA	BB	BB	AA	BB	AA	BB	AA	BB	AA	AA	BB	BB	AA	AA	AA	BB	BB	BB	AA	AA	BB	BB	AA	AA	AA	AA	AA	BB	BB	AA	AA	AA	AA	BB	AA	AA	AA	BB	AA	AA	BB	AA	AA	BB	AA	AA	BB	AA	AA	BB	AA	BB	BB	AA	BB	-	AA	AA	AA	AA	AA	AA	AA	AA	BB	-	AA	AA	AA	AA	BB	AA	BB	AA	AA	AA	BB	BB	BB	BB	BB	BB	AA	AA	BB	AA	AA
SNP-552756308_3C	3C	73.8932	3C.2	AA	AA	AA	BB	AA	AA	BB	BB	AA	AA	AA	BB	BB	AA	BB	AA	BB	AA	BB	AA	AA	BB	BB	AA	AA	AA	BB	BB	BB	AA	AA	BB	BB	AA	AA	AA	AA	AA	BB	BB	AA	AA	AA	AA	BB	AA	AA	AA	BB	AA	AA	BB	AA	AA	BB	AA	AA	BB	AA	AA	BB	AA	BB	BB	AA	BB	-	AA	AA	AA	AA	AA	AA	AA	AA	BB	-	AA	AA	AA	AA	BB	AA	BB	AA	AA	AA	BB	BB	BB	BB	BB	BB	AA	AA	BB	AA	AA
SNP-552520595_3C	3C	73.8932	3C.2	AA	AA	AA	BB	AA	AA	BB	BB	AA	AA	AA	BB	BB	AA	BB	AA	BB	AA	BB	AA	AA	BB	BB	AA	AA	AA	BB	BB	BB	AA	AA	BB	BB	AA	AA	AA	AA	AA	BB	BB	AA	AA	AA	AA	BB	AA	AA	AA	BB	AA	AA	BB	AA	AA	BB	AA	AA	BB	AA	AA	BB	AA	BB	BB	AA	BB	-	AA	AA	AA	AA	AA	AA	AA	AA	BB	BB	AA	AA	AA	AA	BB	AA	BB	AA	AA	AA	BB	BB	BB	BB	BB	BB	AA	AA	BB	AA	AA
SNP-552518038_3C	3C	73.8932	3C.2	AA	AA	AA	BB	AA	AA	BB	BB	AA	AA	AA	BB	BB	AA	BB	AA	BB	AA	BB	AA	AA	BB	BB	AA	AA	AA	BB	BB	BB	AA	AA	BB	BB	AA	AA	AA	AA	AA	BB	BB	AA	AA	AA	AA	BB	AA	AA	AA	BB	AA	AA	BB	AA	AA	BB	AA	AA	BB	AA	AA	BB	AA	BB	BB	AA	BB	-	AA	AA	AA	AA	AA	AA	AA	AA	BB	BB	AA	AA	AA	AA	BB	AA	BB	AA	AA	AA	BB	BB	BB	BB	BB	BB	AA	AA	BB	AA	AA
SNP-552212803_3C	3C	73.8932	3C.2	AA	AA	AA	BB	AA	AA	BB	BB	AA	AA	AA	BB	BB	AA	BB	AA	BB	AA	BB	AA	AA	BB	BB	AA	AA	AA	BB	BB	BB	AA	AA	BB	BB	AA	AA	AA	AA	AA	BB	BB	AA	AA	AA	AA	BB	AA	AA	AA	BB	AA	AA	BB	AA	AA	BB	AA	AA	BB	AA	AA	BB	AA	BB	BB	AA	BB	-	AA	AA	AA	AA	AA	AA	AA	AA	BB	BB	AA	AA	AA	AA	BB	AA	BB	AA	AA	AA	BB	BB	BB	BB	BB	BB	AA	AA	BB	AA	AA
SNP-551615460_3C	3C	73.8932	3C.2	AA	AA	AA	BB	AA	AA	BB	BB	AA	AA	AA	BB	BB	AA	BB	AA	BB	AA	BB	AA	AA	BB	BB	AA	AA	AA	BB	BB	BB	AA	AA	BB	BB	AA	AA	AA	AA	AA	BB	BB	AA	AA	AA	AA	BB	AA	AA	AA	BB	AA	AA	BB	AA	AA	BB	AA	AA	BB	AA	AA	BB	AA	BB	BB	AA	BB	-	AA	AA	AA	AA	AA	AA	AA	AA	BB	BB	AA	AA	AA	AA	BB	AA	BB	AA	AA	AA	BB	BB	BB	BB	BB	BB	AA	AA	BB	AA	AA
SNP-551615042_3C	3C	73.8932	3C.2	AA	AA	AA	BB	AA	AA	BB	BB	AA	AA	AA	BB	BB	AA	BB	AA	BB	AA	BB	AA	AA	BB	BB	AA	AA	AA	BB	BB	BB	AA	AA	BB	BB	AA	AA	AA	AA	AA	BB	BB	AA	AA	AA	AA	BB	AA	AA	AA	BB	AA	AA	BB	AA	AA	BB	AA	AA	BB	AA	AA	BB	AA	BB	BB	AA	BB	-	AA	AA	AA	AA	AA	AA	AA	AA	BB	BB	AA	AA	AA	AA	BB	AA	BB	AA	AA	AA	BB	BB	BB	BB	BB	BB	AA	AA	BB	AA	AA
SNP-551016235_3C	3C	73.8932	3C.2	AA	AA	AA	BB	AA	AA	BB	BB	AA	AA	AA	BB	BB	AA	BB	AA	BB	AA	BB	AA	AA	BB	BB	AA	AA	AA	BB	BB	BB	AA	AA	BB	BB	AA	AA	AA	AA	AA	BB	BB	AA	AA	AA	AA	BB	AA	AA	AA	BB	AA	AA	BB	AA	AA	BB	AA	AA	BB	AA	AA	BB	AA	BB	BB	AA	BB	-	AA	AA	AA	AA	AA	AA	AA	AA	BB	BB	AA	AA	AA	AA	BB	AA	BB	AA	AA	AA	BB	BB	BB	BB	BB	BB	AA	AA	BB	AA	AA
SNP-551015920_3C	3C	73.8932	3C.2	AA	AA	AA	BB	AA	AA	BB	BB	AA	AA	AA	BB	BB	AA	BB	AA	BB	AA	BB	AA	AA	BB	BB	AA	AA	AA	BB	BB	BB	AA	AA	BB	BB	AA	AA	AA	AA	AA	BB	BB	AA	AA	AA	AA	BB	AA	AA	AA	BB	AA	AA	BB	AA	AA	BB	AA	AA	BB	AA	AA	BB	AA	BB	BB	AA	BB	-	AA	AA	AA	AA	AA	AA	AA	AA	BB	BB	AA	AA	AA	AA	BB	AA	BB	AA	AA	AA	BB	BB	BB	BB	BB	BB	AA	AA	BB	AA	AA
SNP-551015311_3C	3C	73.8932	3C.2	AA	AA	AA	BB	AA	AA	BB	BB	AA	AA	AA	BB	BB	AA	BB	AA	BB	AA	BB	AA	AA	BB	BB	AA	AA	AA	BB	BB	BB	AA	AA	BB	BB	AA	AA	AA	AA	AA	BB	BB	AA	AA	AA	AA	BB	AA	AA	AA	BB	AA	AA	BB	AA	AA	BB	AA	AA	BB	AA	AA	BB	AA	BB	BB	AA	BB	-	AA	AA	AA	AA	AA	AA	AA	AA	BB	BB	AA	AA	AA	AA	BB	AA	BB	AA	AA	AA	BB	BB	BB	BB	BB	BB	AA	AA	BB	AA	AA
SNP-550673898_3C	3C	73.8932	3C.2	AA	AA	AA	BB	AA	AA	BB	BB	AA	AA	AA	BB	BB	AA	BB	AA	BB	AA	BB	AA	AA	BB	BB	AA	AA	AA	BB	BB	BB	AA	AA	BB	BB	AA	AA	AA	AA	AA	BB	BB	AA	AA	AA	AA	BB	AA	AA	AA	BB	AA	AA	BB	AA	AA	BB	AA	AA	BB	AA	AA	BB	AA	BB	BB	AA	BB	-	AA	AA	AA	AA	AA	AA	AA	AA	BB	BB	AA	AA	AA	AA	BB	AA	BB	AA	AA	AA	BB	BB	BB	BB	BB	BB	AA	AA	BB	-	AA
SNP-550661340_3C	3C	73.8932	3C.2	AA	AA	AA	BB	AA	AA	BB	BB	AA	AA	AA	BB	BB	AA	BB	AA	BB	AA	BB	AA	AA	BB	BB	AA	AA	AA	BB	BB	BB	AA	AA	BB	BB	AA	AA	AA	AA	AA	BB	BB	AA	AA	AA	AA	BB	AA	AA	AA	BB	AA	AA	BB	AA	AA	BB	AA	AA	BB	AA	AA	BB	AA	BB	BB	AA	BB	-	AA	AA	AA	AA	AA	AA	AA	AA	BB	BB	AA	AA	AA	AA	BB	AA	BB	AA	AA	AA	BB	BB	BB	BB	BB	BB	AA	AA	BB	-	AA
SNP-564014751_3C	3C	74.9571	3C.2	AA	AA	AA	BB	AA	AA	BB	BB	AA	AA	AA	BB	BB	AA	BB	AA	BB	-	BB	AA	AA	BB	BB	AA	BB	AA	BB	BB	BB	AA	AA	BB	AA	AA	AA	AA	AA	AA	BB	BB	AA	AA	AA	AA	BB	AA	AA	AA	BB	AA	AA	BB	AA	AA	BB	AA	AA	BB	AA	AA	BB	AA	BB	BB	AA	BB	-	AA	AA	AA	AA	AA	AA	AA	AA	BB	BB	AA	AA	AA	AA	BB	AA	BB	AA	AA	AA	BB	BB	BB	BB	BB	BB	AA	AA	BB	AA	AA
SNP-563270568_3C	3C	74.9571	3C.2	AA	AA	AA	BB	AA	AA	BB	BB	AA	AA	AA	BB	BB	AA	BB	AA	BB	-	BB	AA	AA	BB	BB	AA	BB	AA	BB	BB	BB	AA	AA	BB	AA	AA	AA	AA	AA	AA	BB	BB	AA	AA	AA	AA	BB	AA	AA	AA	BB	AA	AA	BB	AA	AA	BB	AA	AA	BB	AA	AA	BB	AA	BB	BB	AA	BB	-	AA	AA	AA	AA	AA	AA	AA	AA	BB	BB	AA	AA	AA	AA	BB	AA	BB	AA	AA	AA	BB	BB	BB	BB	BB	BB	AA	AA	BB	AA	AA
SNP-563156387_3C	3C	74.9571	3C.2	AA	AA	AA	BB	AA	AA	BB	BB	AA	AA	AA	BB	BB	AA	BB	AA	BB	-	BB	AA	AA	BB	BB	AA	BB	AA	BB	BB	BB	AA	AA	BB	AA	AA	AA	AA	AA	AA	BB	BB	AA	AA	AA	AA	BB	AA	AA	AA	BB	AA	AA	BB	AA	AA	BB	AA	AA	BB	AA	AA	BB	AA	BB	BB	AA	BB	-	AA	AA	AA	AA	AA	AA	AA	AA	BB	BB	AA	AA	AA	AA	BB	AA	BB	AA	AA	AA	BB	BB	BB	BB	BB	BB	AA	AA	BB	AA	AA
SNP-562980195_3C	3C	74.9571	3C.2	AA	AA	AA	BB	AA	AA	BB	BB	AA	AA	AA	BB	BB	AA	BB	AA	BB	-	BB	AA	AA	BB	BB	AA	BB	AA	BB	BB	BB	AA	AA	BB	AA	AA	AA	AA	AA	AA	BB	BB	AA	AA	AA	AA	BB	AA	AA	AA	BB	AA	AA	BB	AA	AA	BB	AA	AA	BB	AA	AA	BB	AA	BB	BB	AA	BB	-	AA	AA	AA	AA	AA	AA	AA	AA	BB	BB	AA	AA	AA	AA	BB	AA	BB	AA	AA	AA	BB	BB	BB	BB	BB	BB	AA	AA	BB	AA	AA
SNP-562894099_3C	3C	74.9571	3C.2	AA	AA	AA	BB	AA	AA	BB	BB	AA	AA	AA	BB	BB	AA	BB	AA	BB	AA	BB	AA	AA	BB	BB	AA	BB	AA	BB	BB	BB	AA	AA	BB	AA	AA	AA	AA	AA	AA	BB	BB	AA	AA	AA	AA	BB	AA	AA	AA	BB	AA	AA	BB	AA	AA	BB	AA	AA	BB	AA	AA	BB	AA	BB	BB	AA	BB	-	AA	AA	AA	AA	AA	AA	AA	AA	BB	BB	AA	AA	AA	AA	BB	AA	BB	AA	AA	AA	BB	BB	BB	BB	BB	BB	AA	AA	BB	AA	AA
SNP-562081708_3C	3C	74.9571	3C.2	AA	AA	AA	BB	AA	AA	BB	BB	AA	AA	AA	BB	BB	AA	BB	AA	BB	AA	BB	AA	AA	BB	BB	AA	BB	AA	BB	BB	BB	AA	AA	BB	AA	AA	AA	AA	AA	AA	BB	BB	AA	AA	AA	AA	BB	AA	AA	AA	BB	AA	AA	BB	AA	AA	BB	AA	AA	BB	AA	AA	BB	AA	BB	BB	AA	BB	-	AA	AA	AA	AA	AA	AA	AA	AA	BB	BB	AA	AA	AA	AA	BB	AA	BB	AA	AA	AA	BB	BB	BB	BB	BB	BB	AA	AA	BB	AA	AA
SNP-562080698_3C	3C	74.9571	3C.2	AA	AA	AA	BB	AA	AA	BB	BB	AA	AA	AA	BB	BB	AA	BB	AA	BB	AA	BB	AA	AA	BB	BB	AA	BB	AA	BB	BB	BB	AA	AA	BB	AA	AA	AA	AA	AA	AA	BB	BB	AA	AA	AA	AA	BB	AA	AA	AA	BB	AA	AA	BB	AA	AA	BB	AA	AA	BB	AA	AA	BB	AA	BB	BB	AA	BB	-	AA	AA	AA	AA	AA	AA	AA	AA	BB	BB	AA	AA	AA	AA	BB	AA	BB	AA	AA	AA	BB	BB	BB	BB	BB	BB	AA	AA	BB	AA	AA
SNP-562080248_3C	3C	74.9571	3C.2	AA	AA	AA	BB	AA	AA	BB	BB	AA	AA	AA	BB	BB	AA	BB	AA	BB	AA	BB	AA	AA	BB	BB	AA	BB	AA	BB	BB	BB	AA	AA	BB	AA	AA	AA	AA	AA	AA	BB	BB	AA	AA	AA	AA	BB	AA	AA	AA	BB	AA	AA	BB	AA	AA	BB	AA	AA	BB	AA	AA	BB	AA	BB	BB	AA	BB	-	AA	AA	AA	AA	AA	AA	AA	AA	BB	BB	AA	AA	AA	AA	BB	AA	BB	AA	AA	AA	BB	BB	BB	BB	BB	BB	AA	AA	BB	AA	AA
SNP-561972548_3C	3C	74.9571	3C.2	AA	AA	AA	BB	AA	AA	BB	BB	AA	AA	AA	BB	BB	AA	BB	AA	BB	AA	BB	AA	AA	BB	BB	AA	BB	AA	BB	BB	BB	AA	AA	BB	AA	AA	AA	AA	AA	AA	BB	BB	AA	AA	AA	AA	BB	AA	AA	AA	BB	AA	AA	BB	AA	AA	BB	AA	AA	BB	AA	AA	BB	AA	BB	BB	AA	BB	-	AA	AA	AA	AA	AA	AA	AA	AA	BB	BB	AA	AA	AA	AA	BB	AA	BB	AA	AA	AA	BB	BB	BB	BB	BB	BB	AA	AA	BB	AA	AA
SNP-561904228_3C	3C	74.9571	3C.2	AA	AA	AA	BB	AA	AA	BB	BB	AA	AA	AA	BB	BB	AA	BB	AA	BB	AA	BB	AA	AA	BB	BB	AA	BB	AA	BB	BB	BB	AA	AA	BB	AA	AA	AA	AA	AA	AA	BB	BB	AA	AA	AA	AA	BB	AA	AA	AA	BB	AA	AA	BB	AA	AA	BB	AA	AA	BB	AA	AA	BB	AA	BB	BB	AA	BB	-	AA	AA	AA	AA	AA	AA	AA	AA	BB	BB	AA	AA	AA	AA	BB	AA	BB	AA	AA	AA	BB	BB	BB	BB	BB	BB	AA	AA	BB	AA	AA
SNP-561447263_3C	3C	74.9571	3C.2	AA	AA	AA	BB	AA	AA	BB	BB	AA	AA	AA	BB	BB	AA	BB	AA	BB	AA	BB	AA	AA	BB	BB	AA	BB	AA	BB	BB	BB	AA	AA	BB	AA	AA	AA	AA	AA	AA	BB	BB	AA	AA	AA	AA	BB	AA	AA	AA	BB	AA	AA	BB	AA	AA	BB	AA	AA	BB	AA	AA	BB	AA	BB	BB	AA	BB	-	AA	AA	AA	AA	AA	AA	AA	AA	BB	BB	AA	AA	AA	AA	BB	AA	BB	AA	AA	AA	BB	BB	BB	BB	BB	BB	AA	AA	BB	AA	AA
SNP-561440770_3C	3C	74.9571	3C.2	AA	AA	AA	BB	AA	AA	BB	BB	AA	AA	AA	BB	BB	AA	BB	AA	BB	AA	BB	AA	AA	BB	BB	AA	BB	AA	BB	BB	BB	AA	AA	BB	AA	AA	AA	AA	AA	AA	BB	BB	AA	AA	AA	AA	BB	AA	AA	AA	BB	AA	AA	BB	AA	AA	BB	AA	AA	BB	AA	AA	BB	AA	BB	BB	AA	BB	-	AA	AA	AA	AA	AA	AA	AA	AA	BB	BB	AA	AA	AA	AA	BB	AA	BB	AA	AA	AA	BB	BB	BB	BB	BB	BB	AA	AA	BB	AA	AA
SNP-559493329_3C	3C	74.9571	3C.2	AA	AA	AA	BB	AA	AA	BB	BB	AA	AA	AA	BB	BB	AA	BB	AA	BB	AA	BB	AA	AA	BB	BB	AA	BB	AA	BB	BB	BB	AA	AA	BB	AA	AA	AA	AA	AA	AA	BB	BB	AA	AA	AA	AA	BB	AA	AA	AA	BB	AA	AA	BB	AA	AA	BB	AA	AA	BB	AA	AA	BB	AA	BB	BB	AA	BB	-	AA	AA	AA	AA	AA	AA	AA	AA	BB	BB	AA	AA	AA	AA	BB	AA	BB	AA	AA	AA	BB	BB	BB	BB	BB	BB	AA	AA	BB	AA	AA
SNP-559131415_3C	3C	74.9571	3C.2	AA	AA	AA	BB	AA	AA	BB	BB	AA	AA	AA	BB	BB	AA	BB	AA	BB	AA	BB	AA	AA	BB	BB	AA	BB	AA	BB	BB	BB	AA	AA	BB	AA	AA	AA	AA	AA	AA	BB	BB	AA	AA	AA	AA	BB	AA	AA	AA	BB	AA	AA	BB	AA	AA	BB	AA	AA	BB	AA	AA	BB	AA	BB	BB	AA	BB	-	AA	AA	AA	AA	AA	AA	AA	AA	BB	BB	AA	AA	AA	AA	BB	AA	BB	AA	AA	AA	BB	BB	BB	BB	BB	BB	AA	AA	BB	AA	AA
SNP-559131394_3C	3C	74.9571	3C.2	AA	AA	AA	BB	AA	AA	BB	BB	AA	AA	AA	BB	BB	AA	BB	AA	BB	AA	BB	AA	AA	BB	BB	AA	BB	AA	BB	BB	BB	AA	AA	BB	AA	AA	AA	AA	AA	AA	BB	BB	AA	AA	AA	AA	BB	AA	AA	AA	BB	AA	AA	BB	AA	AA	BB	AA	AA	BB	AA	AA	BB	AA	BB	BB	AA	BB	-	AA	AA	AA	AA	AA	AA	AA	AA	BB	BB	AA	AA	AA	AA	BB	AA	BB	AA	AA	AA	BB	BB	BB	BB	BB	BB	AA	AA	BB	AA	AA
SNP-558325117_3C	3C	74.9571	3C.2	AA	AA	AA	BB	AA	AA	BB	BB	AA	AA	AA	BB	BB	AA	BB	AA	BB	AA	BB	AA	AA	BB	BB	AA	BB	AA	BB	BB	BB	AA	AA	BB	AA	AA	AA	AA	AA	AA	BB	BB	AA	AA	AA	AA	BB	AA	AA	AA	BB	AA	AA	BB	AA	AA	BB	AA	AA	BB	AA	AA	BB	AA	BB	BB	AA	BB	-	AA	AA	AA	AA	AA	AA	AA	AA	BB	BB	AA	AA	AA	AA	BB	AA	BB	AA	AA	AA	BB	BB	BB	BB	BB	BB	AA	AA	BB	AA	AA
SNP-558325015_3C	3C	74.9571	3C.2	AA	AA	AA	BB	AA	AA	BB	BB	AA	AA	AA	BB	BB	AA	BB	AA	BB	AA	BB	AA	AA	BB	BB	AA	BB	AA	BB	BB	BB	AA	AA	BB	AA	AA	AA	AA	AA	AA	BB	BB	AA	AA	AA	AA	BB	AA	AA	AA	BB	AA	AA	BB	AA	AA	BB	AA	AA	BB	AA	AA	BB	AA	BB	BB	AA	BB	-	AA	AA	AA	AA	AA	AA	AA	AA	BB	BB	AA	AA	AA	AA	BB	AA	BB	AA	AA	AA	BB	BB	BB	BB	BB	BB	AA	AA	BB	AA	AA
SNP-557448696_3C	3C	74.9571	3C.2	AA	AA	AA	BB	AA	AA	BB	BB	AA	AA	AA	BB	BB	AA	BB	AA	BB	AA	BB	AA	AA	BB	BB	AA	BB	AA	BB	BB	BB	AA	AA	BB	AA	AA	AA	AA	AA	AA	BB	BB	AA	AA	AA	AA	BB	AA	AA	AA	BB	AA	AA	BB	AA	AA	BB	AA	AA	BB	AA	AA	BB	AA	BB	BB	AA	BB	-	AA	AA	AA	AA	AA	AA	AA	AA	BB	BB	AA	AA	AA	AA	BB	AA	BB	AA	AA	AA	BB	BB	BB	BB	BB	BB	AA	AA	BB	AA	AA
SNP-564296914_3C	3C	74.9571	3C.2	AA	AA	AA	BB	AA	AA	BB	BB	AA	AA	AA	BB	BB	AA	BB	AA	BB	AA	BB	AA	AA	BB	BB	AA	BB	AA	BB	BB	BB	AA	AA	BB	AA	AA	AA	AA	AA	AA	BB	BB	AA	AA	AA	AA	BB	AA	AA	AA	BB	AA	AA	BB	AA	AA	BB	AA	AA	BB	AA	AA	BB	AA	BB	BB	AA	BB	-	AA	AA	AA	AA	AA	AA	AA	AA	BB	BB	AA	AA	AA	AA	BB	AA	BB	AA	AA	AA	BB	BB	BB	BB	BB	BB	AA	AA	-	AA	AA
SNP-566804604_3C	3C	75.4806	3C.2	AA	AA	AA	BB	AA	AA	BB	BB	AA	AA	AA	BB	BB	AA	BB	AA	BB	AA	BB	AA	AA	BB	BB	AA	BB	AA	BB	BB	BB	AA	AA	BB	AA	AA	AA	AA	AA	AA	BB	BB	AA	AA	AA	AA	BB	AA	AA	AA	BB	AA	AA	BB	AA	AA	BB	AA	AA	BB	AA	AA	BB	AA	BB	BB	AA	BB	-	AA	AA	AA	AA	AA	AA	AA	AA	BB	BB	AA	AA	AA	AA	BB	AA	BB	AA	AA	AA	BB	BB	BB	BB	BB	BB	AA	AA	AA	AA	AA
SNP-579532077_3C	3C	76.0042	3C.2	AA	AA	AA	BB	AA	AA	BB	BB	AA	AA	AA	BB	BB	AA	BB	AA	BB	AA	BB	AA	AA	BB	BB	AA	BB	AA	BB	BB	BB	AA	AA	BB	AA	AA	AA	AA	AA	AA	BB	BB	AA	AA	AA	AA	BB	AA	AA	AA	BB	AA	AA	BB	AA	AA	BB	AA	AA	BB	AA	AA	BB	AA	BB	BB	AA	BB	-	AA	AA	AA	AA	AA	AA	AA	AA	AA	BB	AA	AA	AA	AA	BB	AA	BB	AA	AA	AA	BB	BB	BB	BB	BB	BB	AA	AA	AA	AA	AA
SNP-579531977_3C	3C	76.0042	3C.2	AA	AA	AA	BB	AA	AA	BB	BB	AA	AA	AA	BB	BB	AA	BB	AA	BB	AA	BB	AA	AA	BB	BB	AA	BB	AA	BB	BB	BB	AA	AA	BB	AA	AA	AA	AA	AA	AA	BB	BB	AA	AA	AA	AA	BB	AA	AA	AA	BB	AA	AA	BB	AA	AA	BB	AA	AA	BB	AA	AA	BB	AA	BB	BB	AA	BB	-	AA	AA	AA	AA	AA	AA	AA	AA	AA	BB	AA	AA	AA	AA	BB	AA	BB	AA	AA	AA	BB	BB	BB	BB	BB	BB	AA	AA	AA	AA	AA
SNP-579526072_3C	3C	76.0042	3C.2	AA	AA	AA	BB	AA	AA	BB	BB	AA	AA	AA	BB	BB	AA	BB	AA	BB	AA	BB	AA	AA	BB	BB	AA	BB	AA	BB	BB	BB	AA	AA	BB	AA	AA	AA	AA	AA	AA	BB	BB	AA	AA	AA	AA	BB	AA	AA	AA	BB	AA	AA	BB	AA	AA	BB	AA	AA	BB	AA	AA	BB	AA	BB	BB	AA	BB	-	AA	AA	AA	AA	AA	AA	AA	AA	AA	BB	AA	AA	AA	AA	BB	AA	BB	AA	AA	AA	BB	BB	BB	BB	BB	BB	AA	AA	AA	AA	AA
SNP-579509618_3C	3C	76.0042	3C.2	AA	AA	AA	BB	AA	AA	BB	BB	AA	AA	AA	BB	BB	AA	BB	AA	BB	AA	BB	AA	AA	BB	BB	AA	BB	AA	BB	BB	BB	AA	AA	BB	AA	AA	AA	AA	AA	AA	BB	BB	AA	AA	AA	AA	BB	AA	AA	AA	BB	AA	AA	BB	AA	AA	BB	AA	AA	BB	AA	AA	BB	AA	BB	BB	AA	BB	-	AA	AA	AA	AA	AA	AA	AA	AA	AA	BB	AA	AA	AA	AA	BB	AA	BB	AA	AA	AA	BB	BB	BB	BB	BB	BB	AA	AA	AA	AA	AA
SNP-575247610_3C	3C	76.0042	3C.2	AA	AA	AA	BB	AA	AA	BB	BB	-	AA	AA	BB	BB	AA	BB	AA	BB	AA	BB	AA	AA	BB	BB	AA	BB	AA	BB	BB	BB	AA	AA	BB	AA	AA	AA	AA	AA	AA	BB	BB	AA	AA	AA	AA	BB	AA	AA	AA	BB	AA	AA	BB	AA	AA	BB	AA	AA	BB	AA	AA	BB	AA	BB	BB	AA	BB	-	AA	AA	AA	AA	AA	AA	AA	AA	AA	BB	AA	AA	AA	AA	BB	AA	BB	AA	AA	AA	BB	BB	BB	BB	BB	BB	AA	AA	AA	AA	AA
SNP-575057164_3C	3C	76.0042	3C.2	AA	AA	AA	BB	AA	AA	BB	BB	-	AA	AA	BB	BB	AA	BB	AA	BB	AA	BB	AA	AA	BB	BB	AA	BB	AA	BB	BB	BB	AA	AA	BB	AA	AA	AA	AA	AA	AA	BB	BB	AA	AA	AA	AA	BB	AA	AA	AA	BB	AA	AA	BB	AA	AA	BB	AA	AA	BB	AA	AA	BB	AA	BB	BB	AA	BB	-	AA	AA	AA	AA	AA	AA	AA	AA	AA	BB	AA	AA	AA	AA	BB	AA	BB	AA	AA	AA	BB	BB	BB	BB	BB	BB	AA	AA	AA	AA	AA
SNP-574996524_3C	3C	76.0042	3C.2	AA	AA	AA	BB	AA	AA	BB	BB	-	AA	AA	BB	BB	AA	BB	AA	BB	AA	BB	AA	AA	BB	BB	AA	BB	AA	BB	BB	BB	AA	AA	BB	AA	AA	AA	AA	AA	AA	BB	BB	AA	AA	AA	AA	BB	AA	AA	AA	BB	AA	AA	BB	AA	AA	BB	AA	AA	BB	AA	AA	BB	AA	BB	BB	AA	BB	-	AA	AA	AA	AA	AA	AA	AA	AA	AA	BB	AA	AA	AA	AA	BB	AA	BB	AA	AA	AA	BB	BB	BB	BB	BB	BB	AA	AA	AA	AA	AA
SNP-574953951_3C	3C	76.0042	3C.2	AA	AA	AA	BB	AA	AA	BB	BB	-	AA	AA	BB	BB	AA	BB	AA	BB	AA	BB	AA	AA	BB	BB	AA	BB	AA	BB	BB	BB	AA	AA	BB	AA	AA	AA	AA	AA	AA	BB	BB	AA	AA	AA	AA	BB	AA	AA	AA	BB	AA	AA	BB	AA	AA	BB	AA	AA	BB	AA	AA	BB	AA	BB	BB	AA	BB	-	AA	AA	AA	AA	AA	AA	AA	AA	AA	BB	AA	AA	AA	AA	BB	AA	BB	AA	AA	AA	BB	BB	BB	BB	BB	BB	AA	AA	AA	AA	AA
SNP-573868357_3C	3C	76.0042	3C.2	AA	AA	AA	BB	AA	AA	BB	BB	AA	AA	AA	BB	BB	AA	BB	AA	BB	AA	BB	AA	AA	BB	BB	AA	BB	AA	BB	BB	BB	AA	AA	BB	AA	AA	AA	AA	AA	AA	BB	BB	AA	AA	AA	AA	BB	AA	AA	AA	BB	AA	AA	BB	AA	AA	BB	AA	AA	BB	AA	AA	BB	AA	BB	BB	AA	BB	-	AA	AA	AA	AA	AA	AA	AA	AA	AA	BB	AA	AA	AA	AA	BB	AA	BB	AA	AA	AA	BB	BB	BB	BB	BB	BB	AA	AA	AA	AA	AA
SNP-573673501_3C	3C	76.0042	3C.2	AA	AA	AA	BB	AA	AA	BB	BB	AA	AA	AA	BB	BB	AA	BB	AA	BB	AA	BB	AA	AA	BB	BB	AA	BB	AA	BB	BB	BB	AA	AA	BB	AA	AA	AA	AA	AA	AA	BB	BB	AA	AA	AA	AA	BB	AA	AA	AA	BB	AA	AA	BB	AA	AA	BB	AA	AA	BB	AA	AA	BB	AA	BB	BB	AA	BB	-	AA	AA	AA	AA	AA	AA	AA	AA	AA	BB	AA	AA	AA	AA	BB	AA	BB	AA	AA	AA	BB	BB	BB	BB	BB	BB	AA	AA	AA	AA	AA
SNP-573396286_3C	3C	76.0042	3C.2	AA	AA	AA	BB	AA	AA	BB	BB	AA	AA	AA	BB	BB	AA	BB	AA	BB	AA	BB	AA	AA	BB	BB	AA	BB	AA	BB	BB	BB	AA	AA	BB	AA	AA	AA	AA	AA	AA	BB	BB	AA	AA	AA	AA	BB	AA	AA	AA	BB	AA	AA	BB	AA	AA	BB	AA	AA	BB	AA	AA	BB	AA	BB	BB	AA	BB	-	AA	AA	AA	AA	AA	AA	AA	AA	AA	BB	AA	AA	AA	AA	BB	AA	BB	AA	AA	AA	BB	BB	BB	BB	BB	BB	AA	AA	AA	AA	AA
SNP-572864691_3C	3C	76.0042	3C.2	AA	AA	AA	BB	AA	AA	BB	BB	AA	AA	AA	BB	BB	AA	BB	AA	BB	AA	BB	AA	AA	BB	BB	AA	BB	AA	BB	BB	BB	AA	AA	BB	AA	AA	AA	AA	AA	AA	BB	BB	AA	AA	AA	AA	BB	AA	AA	AA	BB	AA	AA	BB	AA	AA	BB	AA	AA	BB	AA	AA	BB	AA	BB	BB	AA	BB	-	AA	AA	AA	AA	AA	AA	AA	AA	AA	BB	AA	AA	AA	AA	BB	AA	BB	AA	AA	AA	BB	BB	BB	BB	BB	BB	AA	AA	AA	AA	AA
SNP-572340818_3C	3C	76.0042	3C.2	AA	AA	AA	BB	AA	AA	BB	BB	AA	AA	AA	BB	BB	AA	BB	AA	BB	AA	BB	AA	AA	BB	BB	AA	BB	AA	BB	BB	BB	AA	AA	BB	AA	AA	AA	AA	AA	AA	BB	BB	AA	AA	AA	AA	BB	AA	AA	AA	BB	AA	AA	BB	AA	AA	BB	AA	AA	BB	AA	AA	BB	AA	BB	BB	AA	BB	-	AA	AA	AA	AA	AA	AA	AA	AA	AA	BB	AA	AA	AA	AA	BB	AA	BB	AA	AA	AA	BB	BB	BB	BB	BB	BB	AA	AA	AA	AA	AA
SNP-571337640_3C	3C	76.0042	3C.2	AA	AA	AA	BB	AA	AA	BB	BB	AA	AA	AA	BB	BB	AA	BB	AA	BB	AA	BB	AA	AA	BB	BB	AA	BB	AA	BB	BB	BB	AA	AA	BB	AA	AA	AA	AA	AA	AA	BB	BB	AA	AA	AA	AA	BB	AA	AA	AA	BB	AA	AA	BB	AA	AA	BB	AA	AA	BB	AA	AA	BB	AA	BB	BB	AA	BB	-	AA	AA	AA	AA	AA	AA	AA	AA	AA	BB	AA	AA	AA	AA	BB	AA	BB	AA	AA	AA	BB	BB	BB	BB	BB	BB	AA	AA	AA	AA	AA
SNP-571325140_3C	3C	76.0042	3C.2	AA	AA	AA	BB	AA	AA	BB	BB	AA	AA	AA	BB	BB	AA	BB	AA	BB	AA	BB	AA	AA	BB	BB	AA	BB	AA	BB	BB	BB	AA	AA	BB	AA	AA	AA	AA	AA	AA	BB	BB	AA	AA	AA	AA	BB	AA	AA	AA	BB	AA	AA	BB	AA	AA	BB	AA	AA	BB	AA	AA	BB	AA	BB	BB	AA	BB	-	AA	AA	AA	AA	AA	AA	AA	AA	AA	BB	AA	AA	AA	AA	BB	AA	BB	AA	AA	AA	BB	BB	BB	BB	BB	BB	AA	AA	AA	AA	AA
SNP-570722135_3C	3C	76.0042	3C.2	AA	AA	AA	BB	AA	AA	BB	BB	AA	AA	AA	BB	BB	AA	BB	AA	BB	AA	BB	AA	AA	BB	BB	AA	BB	AA	BB	BB	BB	AA	AA	BB	AA	AA	AA	AA	AA	AA	BB	BB	AA	AA	AA	AA	BB	AA	AA	AA	BB	AA	AA	BB	AA	AA	BB	AA	AA	BB	AA	AA	BB	AA	BB	BB	AA	BB	-	AA	AA	AA	AA	AA	AA	AA	AA	AA	BB	AA	AA	AA	AA	BB	AA	BB	AA	AA	AA	BB	BB	BB	BB	BB	BB	AA	AA	AA	AA	AA
SNP-569674712_3C	3C	76.0042	3C.2	AA	AA	AA	BB	AA	AA	BB	BB	AA	AA	AA	BB	BB	AA	BB	AA	BB	AA	BB	AA	AA	BB	BB	AA	BB	AA	BB	BB	BB	AA	AA	BB	AA	AA	AA	AA	AA	AA	BB	BB	AA	AA	AA	AA	BB	AA	AA	AA	BB	AA	AA	BB	AA	AA	BB	AA	AA	BB	AA	AA	BB	AA	BB	BB	AA	BB	-	AA	AA	AA	AA	AA	AA	AA	AA	AA	BB	AA	AA	AA	AA	BB	AA	BB	AA	AA	AA	BB	BB	BB	BB	BB	BB	AA	AA	AA	AA	AA
SNP-569221031_3C	3C	76.0042	3C.2	AA	AA	AA	BB	AA	AA	BB	BB	AA	AA	AA	BB	BB	AA	BB	AA	BB	AA	BB	AA	AA	BB	BB	AA	BB	AA	BB	BB	BB	AA	AA	BB	AA	AA	AA	AA	AA	AA	BB	BB	AA	AA	AA	AA	BB	AA	AA	AA	BB	AA	AA	BB	AA	AA	BB	AA	AA	BB	AA	AA	BB	AA	BB	BB	AA	BB	-	AA	AA	AA	AA	AA	AA	AA	AA	AA	BB	AA	AA	AA	AA	BB	AA	BB	AA	AA	AA	BB	BB	BB	BB	BB	BB	AA	AA	AA	AA	AA
SNP-568085412_3C	3C	76.0042	3C.2	AA	AA	AA	BB	AA	AA	BB	BB	AA	AA	AA	BB	BB	AA	BB	AA	BB	AA	BB	AA	AA	BB	BB	AA	BB	AA	BB	BB	BB	AA	AA	BB	AA	AA	AA	AA	AA	AA	BB	BB	AA	AA	AA	AA	BB	AA	AA	AA	BB	AA	AA	BB	AA	AA	BB	AA	AA	BB	AA	AA	BB	AA	BB	BB	AA	BB	-	AA	AA	AA	AA	AA	AA	AA	AA	AA	BB	AA	AA	AA	AA	BB	AA	BB	AA	AA	AA	BB	BB	BB	BB	BB	BB	AA	AA	AA	AA	AA
SNP-568085008_3C	3C	76.0042	3C.2	AA	AA	AA	BB	AA	AA	BB	BB	AA	AA	AA	BB	BB	AA	BB	AA	BB	AA	BB	AA	AA	BB	BB	AA	BB	AA	BB	BB	BB	AA	AA	BB	AA	AA	AA	AA	AA	AA	BB	BB	AA	AA	AA	AA	BB	AA	AA	AA	BB	AA	AA	BB	AA	AA	BB	AA	AA	BB	AA	AA	BB	AA	BB	BB	AA	BB	-	AA	AA	AA	AA	AA	AA	AA	AA	AA	BB	AA	AA	AA	AA	BB	AA	BB	AA	AA	AA	BB	BB	BB	BB	BB	BB	AA	AA	AA	AA	AA
SNP-580299778_3C	3C	78.7982	3C.2	AA	AA	AA	BB	AA	AA	BB	BB	AA	AA	AA	BB	BB	AA	BB	AA	BB	AA	BB	AA	AA	BB	BB	BB	BB	AA	BB	BB	BB	AA	AA	BB	AA	AA	AA	AA	AA	AA	BB	BB	AA	AA	AA	AA	BB	AA	AA	AA	BB	AA	AA	BB	AA	AA	BB	BB	AA	BB	AA	AA	BB	AA	BB	BB	AA	AA	-	AA	AA	AA	BB	AA	AA	AA	AA	AA	BB	AA	BB	AA	AA	BB	AA	BB	AA	AA	AA	BB	BB	BB	BB	BB	BB	AA	AA	AA	AA	AA
SNP-582547679_3C	3C	78.7982	3C.2	AA	AA	AA	BB	AA	AA	BB	BB	AA	AA	AA	BB	BB	AA	BB	AA	BB	AA	BB	AA	AA	BB	BB	BB	BB	AA	BB	BB	BB	AA	AA	BB	AA	AA	AA	AA	AA	AA	BB	BB	AA	AA	AA	AA	BB	AA	AA	AA	BB	AA	AA	BB	AA	AA	BB	BB	AA	BB	AA	AA	BB	AA	BB	BB	AA	AA	-	AA	AA	AA	BB	AA	AA	AA	AA	AA	BB	AA	BB	AA	AA	BB	AA	BB	AA	AA	AA	BB	BB	BB	BB	BB	BB	AA	AA	AA	-	AA
SNP-582295005_3C	3C	78.7982	3C.2	AA	AA	AA	BB	AA	AA	BB	BB	AA	AA	AA	BB	BB	AA	BB	AA	BB	AA	BB	AA	AA	BB	BB	BB	BB	AA	BB	BB	BB	AA	AA	BB	AA	AA	AA	AA	AA	AA	BB	BB	AA	AA	AA	AA	BB	AA	AA	AA	BB	AA	AA	BB	AA	AA	BB	BB	AA	BB	AA	AA	BB	AA	BB	BB	AA	AA	-	AA	-	AA	BB	AA	AA	AA	AA	AA	BB	AA	BB	AA	AA	BB	AA	BB	AA	AA	AA	BB	BB	BB	BB	BB	BB	AA	AA	AA	-	AA
SNP-581470202_3C	3C	78.7982	3C.2	AA	AA	AA	BB	AA	AA	BB	BB	AA	AA	AA	BB	BB	AA	BB	AA	BB	AA	BB	AA	AA	BB	BB	BB	BB	AA	BB	BB	BB	AA	AA	BB	AA	AA	AA	AA	AA	AA	BB	BB	AA	AA	AA	AA	BB	AA	AA	AA	BB	AA	AA	BB	AA	AA	BB	BB	AA	BB	AA	AA	BB	AA	BB	BB	AA	AA	-	AA	-	AA	BB	AA	AA	AA	AA	AA	BB	AA	BB	AA	AA	BB	AA	BB	AA	AA	AA	BB	BB	BB	BB	BB	BB	AA	AA	AA	-	AA
SNP-581379712_3C	3C	78.7982	3C.2	AA	AA	AA	BB	AA	AA	BB	BB	AA	AA	AA	BB	BB	AA	BB	AA	BB	AA	BB	AA	AA	BB	BB	BB	BB	AA	BB	BB	BB	AA	AA	BB	AA	AA	AA	AA	AA	AA	BB	BB	AA	AA	AA	AA	BB	AA	AA	AA	BB	AA	AA	BB	AA	AA	BB	BB	AA	BB	AA	AA	BB	AA	BB	BB	AA	AA	-	AA	-	AA	BB	AA	AA	AA	AA	AA	BB	AA	BB	AA	AA	BB	AA	BB	AA	AA	AA	BB	BB	BB	BB	BB	BB	AA	AA	AA	-	AA
SNP-580681972_3C	3C	78.7982	3C.2	AA	AA	AA	BB	AA	AA	BB	BB	AA	AA	AA	BB	BB	AA	BB	AA	BB	AA	BB	AA	AA	BB	BB	BB	BB	AA	BB	BB	BB	AA	AA	BB	AA	AA	AA	AA	AA	AA	BB	BB	AA	AA	AA	AA	BB	AA	AA	AA	BB	AA	AA	BB	AA	AA	BB	BB	AA	BB	AA	AA	BB	AA	BB	BB	AA	AA	-	AA	-	AA	BB	AA	AA	AA	AA	AA	BB	AA	BB	AA	AA	BB	AA	BB	AA	AA	AA	BB	BB	BB	BB	BB	BB	AA	AA	AA	-	AA
SNP-595628110_3C	3C	80.42	3C.2	AA	BB	AA	BB	AA	AA	BB	BB	AA	AA	AA	BB	BB	BB	BB	AA	BB	AA	BB	AA	AA	BB	BB	BB	BB	AA	BB	BB	BB	AA	AA	BB	AA	AA	AA	AA	AA	AA	BB	BB	AA	AA	AA	AA	BB	AA	AA	AA	BB	AA	AA	BB	BB	AA	BB	BB	AA	BB	AA	AA	BB	AA	BB	BB	AA	AA	-	AA	AA	AA	BB	AA	AA	AA	AA	AA	BB	AA	BB	AA	AA	BB	AA	BB	AA	AA	AA	BB	BB	BB	BB	BB	BB	AA	AA	AA	AA	AA
SNP-595565793_3C	3C	80.42	3C.2	AA	BB	AA	BB	AA	AA	BB	BB	AA	AA	AA	BB	BB	BB	BB	AA	BB	AA	BB	AA	AA	BB	BB	BB	BB	AA	BB	BB	BB	AA	AA	BB	AA	AA	AA	AA	AA	AA	BB	BB	AA	AA	AA	AA	BB	AA	AA	AA	BB	AA	AA	BB	BB	AA	BB	BB	AA	BB	AA	AA	BB	AA	BB	BB	AA	AA	-	AA	AA	AA	BB	AA	AA	AA	AA	AA	BB	AA	BB	AA	AA	BB	AA	BB	AA	AA	AA	BB	BB	BB	BB	BB	BB	AA	AA	AA	AA	AA
SNP-595565726_3C	3C	80.42	3C.2	AA	BB	AA	BB	AA	AA	BB	BB	AA	AA	AA	BB	BB	BB	BB	AA	BB	AA	BB	AA	AA	BB	BB	BB	BB	AA	BB	BB	BB	AA	AA	BB	AA	AA	AA	AA	AA	AA	BB	BB	AA	AA	AA	AA	BB	AA	AA	AA	BB	AA	AA	BB	BB	AA	BB	BB	AA	BB	AA	AA	BB	AA	BB	BB	AA	AA	-	AA	AA	AA	BB	AA	AA	AA	AA	AA	BB	AA	BB	AA	AA	BB	AA	BB	AA	AA	AA	BB	BB	BB	BB	BB	BB	AA	AA	AA	AA	AA
SNP-595324971_3C	3C	80.42	3C.2	AA	BB	AA	BB	AA	AA	BB	BB	AA	AA	AA	BB	BB	BB	BB	AA	BB	AA	BB	AA	AA	BB	BB	BB	BB	AA	BB	BB	BB	AA	AA	BB	AA	AA	AA	AA	AA	AA	BB	BB	AA	AA	AA	AA	BB	AA	AA	AA	BB	AA	AA	BB	BB	AA	BB	BB	AA	BB	AA	AA	BB	AA	BB	BB	AA	AA	-	AA	AA	AA	BB	AA	AA	AA	AA	AA	BB	AA	BB	AA	AA	BB	AA	BB	AA	AA	AA	BB	BB	BB	BB	BB	BB	AA	AA	AA	AA	AA
SNP-595092294_3C	3C	80.42	3C.2	AA	BB	AA	BB	AA	AA	BB	BB	AA	AA	AA	BB	BB	BB	BB	AA	BB	AA	BB	AA	AA	BB	BB	BB	BB	AA	BB	BB	BB	AA	AA	BB	AA	AA	AA	AA	AA	AA	BB	BB	AA	AA	AA	AA	BB	AA	AA	AA	BB	AA	AA	BB	BB	AA	BB	BB	AA	BB	AA	AA	BB	AA	BB	BB	AA	AA	-	AA	AA	AA	BB	AA	AA	AA	AA	AA	BB	AA	BB	AA	AA	BB	AA	BB	AA	AA	AA	BB	BB	BB	BB	BB	BB	AA	AA	AA	AA	AA
SNP-595002315_3C	3C	80.42	3C.2	AA	BB	AA	BB	AA	AA	BB	BB	AA	AA	AA	BB	BB	BB	BB	AA	BB	AA	BB	AA	AA	BB	BB	BB	BB	AA	BB	BB	BB	AA	AA	BB	AA	AA	AA	AA	AA	AA	BB	BB	AA	AA	AA	AA	BB	AA	AA	AA	BB	AA	AA	BB	BB	AA	BB	BB	AA	BB	AA	AA	BB	AA	BB	BB	AA	AA	-	AA	AA	AA	BB	AA	AA	AA	AA	AA	BB	AA	BB	AA	AA	BB	AA	BB	AA	AA	AA	BB	BB	BB	BB	BB	BB	AA	AA	AA	-	AA
SNP-595000417_3C	3C	80.42	3C.2	AA	BB	AA	BB	AA	AA	BB	BB	AA	AA	AA	BB	BB	BB	BB	AA	BB	AA	BB	AA	AA	BB	BB	BB	BB	AA	BB	BB	BB	AA	AA	BB	AA	AA	AA	AA	AA	AA	BB	BB	AA	AA	AA	AA	BB	AA	AA	AA	BB	AA	AA	BB	BB	AA	BB	BB	AA	BB	AA	AA	BB	AA	BB	BB	AA	AA	-	AA	AA	AA	BB	AA	AA	AA	AA	AA	BB	AA	BB	AA	AA	BB	AA	BB	AA	AA	AA	BB	BB	BB	BB	BB	BB	AA	AA	AA	-	AA
SNP-594934165_3C	3C	80.42	3C.2	AA	BB	AA	BB	AA	AA	BB	BB	AA	AA	AA	BB	BB	BB	BB	AA	BB	AA	BB	AA	AA	BB	BB	BB	BB	AA	BB	BB	BB	AA	AA	BB	AA	AA	AA	AA	AA	AA	BB	BB	AA	AA	AA	AA	BB	AA	AA	AA	BB	AA	AA	BB	BB	AA	BB	BB	AA	BB	AA	AA	BB	AA	BB	BB	AA	AA	-	AA	AA	AA	BB	AA	AA	AA	AA	AA	BB	AA	BB	AA	AA	BB	AA	BB	AA	AA	AA	BB	BB	BB	BB	BB	BB	AA	AA	AA	-	AA
SNP-594770855_3C	3C	80.42	3C.2	AA	BB	AA	BB	AA	AA	BB	BB	AA	AA	AA	BB	BB	BB	BB	AA	BB	AA	BB	AA	AA	BB	BB	BB	BB	AA	BB	BB	BB	AA	AA	BB	AA	AA	AA	AA	AA	AA	BB	BB	AA	AA	AA	AA	BB	AA	AA	AA	BB	AA	AA	BB	BB	AA	BB	BB	AA	BB	AA	AA	BB	AA	BB	BB	AA	AA	-	AA	AA	AA	BB	AA	AA	AA	AA	AA	BB	AA	BB	AA	AA	BB	AA	BB	AA	AA	AA	BB	BB	BB	BB	BB	BB	AA	AA	AA	-	AA
SNP-594744537_3C	3C	80.42	3C.2	AA	BB	AA	BB	AA	AA	BB	BB	AA	AA	AA	BB	BB	BB	BB	AA	BB	AA	BB	AA	AA	BB	BB	BB	BB	AA	BB	BB	BB	AA	AA	BB	AA	AA	AA	AA	AA	AA	BB	BB	AA	AA	AA	AA	BB	AA	AA	AA	BB	AA	AA	BB	BB	AA	BB	BB	AA	BB	AA	AA	BB	AA	BB	BB	AA	AA	-	AA	AA	AA	BB	AA	AA	AA	AA	AA	BB	AA	BB	AA	AA	BB	AA	BB	AA	AA	AA	BB	BB	BB	BB	BB	BB	AA	AA	AA	-	AA
SNP-593356792_3C	3C	80.42	3C.2	AA	BB	AA	BB	AA	AA	BB	BB	AA	AA	AA	BB	BB	BB	BB	AA	BB	AA	BB	AA	AA	BB	BB	BB	BB	AA	BB	BB	BB	AA	AA	BB	AA	AA	AA	AA	AA	AA	BB	BB	AA	AA	AA	AA	BB	AA	-	AA	BB	AA	AA	BB	BB	AA	BB	BB	AA	BB	AA	AA	BB	AA	BB	BB	AA	AA	-	AA	AA	AA	BB	AA	AA	AA	AA	AA	BB	AA	BB	AA	AA	BB	AA	BB	AA	AA	AA	BB	BB	BB	BB	BB	BB	AA	AA	AA	AA	AA
SNP-593047558_3C	3C	80.42	3C.2	AA	BB	AA	BB	AA	AA	BB	BB	AA	AA	AA	BB	BB	BB	BB	AA	BB	AA	BB	AA	AA	BB	BB	BB	BB	AA	BB	BB	BB	AA	AA	BB	AA	AA	AA	AA	AA	AA	BB	BB	AA	AA	AA	AA	BB	AA	-	AA	BB	AA	AA	BB	BB	AA	BB	BB	AA	BB	AA	AA	BB	AA	BB	BB	AA	AA	-	AA	AA	AA	BB	AA	AA	AA	AA	AA	BB	AA	BB	AA	AA	BB	AA	BB	AA	AA	AA	BB	BB	BB	BB	BB	BB	AA	AA	AA	AA	AA
SNP-592819320_3C	3C	80.42	3C.2	AA	BB	AA	BB	AA	AA	BB	BB	AA	AA	AA	BB	BB	BB	BB	AA	BB	AA	BB	AA	AA	BB	BB	BB	BB	AA	BB	BB	BB	AA	AA	BB	AA	AA	AA	AA	AA	AA	BB	BB	AA	AA	AA	AA	BB	AA	-	AA	BB	AA	AA	BB	BB	AA	BB	BB	AA	BB	AA	AA	BB	AA	BB	BB	AA	AA	-	AA	AA	AA	BB	AA	AA	AA	AA	AA	BB	AA	BB	AA	AA	BB	AA	BB	AA	AA	AA	BB	BB	BB	BB	BB	BB	AA	AA	AA	AA	AA
SNP-592634716_3C	3C	80.42	3C.2	AA	BB	AA	BB	AA	AA	BB	BB	AA	AA	AA	BB	BB	BB	BB	AA	BB	AA	BB	AA	AA	BB	BB	BB	BB	AA	BB	BB	BB	AA	AA	BB	AA	AA	AA	AA	AA	AA	BB	BB	AA	AA	AA	AA	BB	AA	-	AA	BB	AA	AA	BB	BB	AA	BB	BB	AA	BB	AA	AA	BB	AA	BB	BB	AA	AA	-	AA	AA	AA	BB	AA	AA	AA	AA	AA	BB	AA	BB	AA	AA	BB	AA	BB	AA	AA	AA	BB	BB	BB	BB	BB	BB	AA	AA	AA	AA	AA
SNP-592147142_3C	3C	80.42	3C.2	AA	BB	AA	BB	AA	AA	BB	BB	AA	AA	AA	BB	BB	BB	BB	AA	BB	AA	BB	AA	AA	BB	BB	BB	BB	AA	BB	BB	BB	AA	AA	BB	AA	AA	AA	AA	AA	AA	BB	BB	AA	AA	AA	AA	BB	AA	-	AA	BB	AA	AA	BB	BB	AA	BB	BB	AA	BB	AA	AA	BB	AA	BB	BB	AA	AA	-	AA	AA	AA	BB	AA	AA	AA	AA	AA	BB	AA	BB	AA	AA	BB	AA	BB	AA	AA	AA	BB	BB	BB	BB	BB	BB	AA	AA	AA	AA	AA
SNP-592144281_3C	3C	80.42	3C.2	AA	BB	AA	BB	AA	AA	BB	BB	AA	AA	AA	BB	BB	BB	BB	AA	BB	AA	BB	AA	AA	BB	BB	BB	BB	AA	BB	BB	BB	AA	AA	BB	AA	AA	AA	AA	AA	AA	BB	BB	AA	AA	AA	AA	BB	AA	-	AA	BB	AA	AA	BB	BB	AA	BB	BB	AA	BB	AA	AA	BB	AA	BB	BB	AA	AA	-	AA	AA	AA	BB	AA	AA	AA	AA	AA	BB	AA	BB	AA	AA	BB	AA	BB	AA	AA	AA	BB	BB	BB	BB	BB	BB	AA	AA	AA	AA	AA
SNP-591820584_3C	3C	80.42	3C.2	AA	BB	AA	BB	AA	AA	BB	BB	AA	AA	AA	BB	BB	BB	BB	AA	BB	AA	BB	AA	AA	BB	BB	BB	BB	AA	BB	BB	BB	AA	AA	BB	AA	AA	AA	AA	AA	AA	BB	BB	AA	AA	AA	AA	BB	AA	AA	AA	BB	AA	AA	BB	BB	AA	BB	BB	AA	BB	AA	AA	BB	AA	BB	BB	AA	AA	-	AA	AA	AA	BB	AA	AA	AA	AA	AA	BB	AA	BB	AA	AA	BB	AA	BB	AA	AA	AA	BB	BB	BB	BB	BB	BB	AA	AA	AA	AA	AA
SNP-591640750_3C	3C	80.42	3C.2	AA	BB	AA	BB	AA	AA	BB	BB	AA	AA	AA	BB	BB	BB	BB	AA	BB	AA	BB	AA	AA	BB	BB	BB	BB	AA	BB	BB	BB	AA	AA	BB	AA	AA	AA	AA	AA	AA	BB	BB	AA	AA	AA	AA	BB	AA	AA	AA	BB	AA	AA	BB	BB	AA	BB	BB	AA	BB	AA	AA	BB	AA	BB	BB	AA	AA	-	AA	AA	AA	BB	AA	AA	AA	AA	AA	BB	AA	BB	AA	AA	BB	AA	BB	AA	AA	AA	BB	BB	BB	BB	BB	BB	AA	AA	AA	AA	AA
SNP-591356972_3C	3C	80.42	3C.2	AA	BB	AA	BB	AA	AA	BB	BB	AA	AA	AA	BB	BB	BB	BB	AA	BB	AA	BB	AA	AA	BB	BB	BB	BB	AA	BB	BB	BB	AA	AA	BB	AA	AA	AA	AA	AA	AA	BB	BB	AA	AA	AA	AA	BB	AA	AA	AA	BB	AA	AA	BB	BB	AA	BB	BB	AA	BB	AA	AA	BB	AA	BB	BB	AA	AA	-	AA	AA	AA	BB	AA	AA	AA	AA	AA	BB	AA	BB	AA	AA	BB	AA	BB	AA	AA	AA	BB	BB	BB	BB	BB	BB	AA	AA	AA	AA	AA
SNP-591244438_3C	3C	80.42	3C.2	AA	BB	AA	BB	AA	AA	BB	BB	AA	AA	AA	BB	BB	BB	BB	AA	BB	AA	BB	AA	AA	BB	BB	BB	BB	AA	BB	BB	BB	AA	AA	BB	AA	AA	AA	AA	AA	AA	BB	BB	AA	AA	AA	AA	BB	AA	AA	AA	BB	AA	AA	BB	BB	AA	BB	BB	AA	BB	AA	AA	BB	AA	BB	BB	AA	AA	-	AA	AA	AA	BB	AA	AA	AA	AA	AA	BB	AA	BB	AA	AA	BB	AA	BB	AA	AA	AA	BB	BB	BB	BB	BB	BB	AA	AA	AA	AA	AA
SNP-589404501_3C	3C	80.42	3C.2	AA	BB	AA	BB	AA	AA	BB	BB	AA	AA	AA	BB	BB	BB	BB	AA	BB	AA	BB	AA	AA	BB	BB	BB	BB	AA	BB	BB	BB	AA	AA	BB	AA	AA	AA	AA	AA	AA	BB	BB	AA	AA	AA	AA	BB	AA	AA	AA	BB	AA	AA	BB	BB	AA	BB	BB	AA	BB	AA	AA	BB	AA	BB	BB	AA	AA	-	AA	AA	AA	BB	AA	AA	AA	AA	AA	BB	AA	BB	AA	AA	BB	AA	BB	AA	AA	AA	BB	BB	BB	BB	BB	BB	AA	AA	AA	AA	AA
SNP-588985053_3C	3C	80.42	3C.2	AA	BB	AA	BB	AA	AA	BB	BB	AA	AA	AA	BB	BB	BB	BB	AA	BB	AA	BB	AA	AA	BB	BB	BB	BB	AA	BB	BB	BB	AA	AA	BB	AA	AA	AA	AA	AA	AA	BB	BB	AA	AA	AA	AA	BB	AA	AA	AA	BB	AA	AA	BB	BB	AA	BB	BB	AA	BB	AA	AA	-	AA	BB	BB	AA	AA	-	AA	AA	AA	BB	AA	AA	AA	AA	AA	BB	AA	BB	AA	AA	BB	AA	BB	AA	AA	AA	BB	BB	BB	BB	BB	BB	AA	AA	AA	AA	AA
SNP-588981098_3C	3C	80.42	3C.2	AA	BB	AA	BB	AA	AA	BB	BB	AA	AA	AA	BB	BB	BB	BB	AA	BB	AA	BB	AA	AA	BB	BB	BB	BB	AA	BB	BB	BB	AA	AA	BB	AA	AA	AA	AA	AA	AA	BB	BB	AA	AA	AA	AA	BB	AA	AA	AA	BB	AA	AA	BB	BB	AA	BB	BB	AA	BB	AA	AA	-	AA	BB	BB	AA	AA	-	AA	AA	AA	BB	AA	AA	AA	AA	AA	BB	AA	BB	AA	AA	BB	AA	BB	AA	AA	AA	BB	BB	BB	BB	BB	BB	AA	AA	AA	AA	AA
SNP-586542589_3C	3C	80.42	3C.2	AA	BB	AA	BB	AA	AA	BB	BB	AA	AA	AA	BB	BB	BB	BB	AA	BB	AA	BB	AA	AA	BB	BB	BB	BB	AA	BB	BB	BB	AA	AA	BB	AA	AA	AA	AA	AA	AA	BB	BB	AA	AA	AA	AA	BB	AA	AA	AA	BB	AA	AA	BB	BB	AA	BB	BB	AA	BB	AA	AA	-	AA	BB	BB	AA	AA	-	AA	AA	AA	BB	AA	AA	AA	AA	AA	BB	AA	BB	AA	AA	BB	AA	BB	AA	AA	AA	BB	BB	BB	BB	BB	BB	AA	AA	AA	AA	AA
SNP-606353538_3C	3C	82.6182	3C.2	AA	BB	AA	BB	AA	AA	BB	BB	AA	AA	AA	AA	BB	BB	BB	AA	BB	AA	BB	AA	AA	BB	BB	BB	BB	AA	BB	BB	BB	AA	AA	BB	AA	AA	AA	AA	AA	AA	BB	BB	AA	AA	AA	AA	BB	AA	BB	AA	BB	BB	AA	BB	BB	AA	BB	BB	AA	BB	AA	AA	BB	AA	BB	BB	AA	AA	-	AA	AA	AA	BB	AA	AA	AA	AA	AA	BB	-	BB	AA	AA	BB	AA	BB	AA	AA	AA	BB	BB	BB	BB	BB	BB	AA	AA	AA	AA	AA
SNP-606349094_3C	3C	82.6182	3C.2	AA	BB	AA	BB	AA	AA	BB	BB	AA	AA	AA	AA	BB	BB	BB	AA	BB	AA	BB	AA	AA	BB	BB	BB	BB	AA	BB	BB	BB	AA	AA	BB	AA	AA	AA	AA	AA	AA	BB	BB	AA	AA	AA	AA	BB	AA	BB	AA	BB	BB	AA	BB	BB	AA	BB	BB	AA	BB	AA	AA	BB	AA	BB	BB	AA	AA	-	AA	AA	AA	BB	AA	AA	AA	AA	AA	BB	-	BB	AA	AA	BB	AA	BB	AA	AA	AA	BB	BB	BB	BB	BB	BB	AA	AA	AA	AA	AA
SNP-605671362_3C	3C	82.6182	3C.2	AA	BB	AA	BB	AA	AA	BB	BB	AA	AA	AA	AA	BB	BB	BB	AA	BB	AA	BB	AA	AA	BB	BB	BB	BB	AA	BB	BB	BB	AA	AA	BB	AA	AA	AA	AA	AA	AA	BB	BB	AA	AA	AA	AA	BB	AA	BB	AA	BB	BB	AA	BB	BB	AA	BB	BB	AA	BB	AA	AA	BB	AA	BB	BB	AA	AA	-	AA	AA	AA	BB	AA	AA	AA	AA	AA	BB	BB	BB	AA	AA	BB	AA	BB	AA	AA	AA	BB	BB	BB	BB	BB	BB	AA	AA	AA	AA	AA
SNP-605671265_3C	3C	82.6182	3C.2	AA	BB	AA	BB	AA	AA	BB	BB	AA	AA	AA	AA	BB	BB	BB	AA	BB	AA	BB	AA	AA	BB	BB	BB	BB	AA	BB	BB	BB	AA	AA	BB	AA	AA	AA	AA	AA	AA	BB	BB	AA	AA	AA	AA	BB	AA	BB	AA	BB	BB	AA	BB	BB	AA	BB	BB	AA	BB	AA	AA	BB	AA	BB	BB	AA	AA	-	AA	AA	AA	BB	AA	AA	AA	AA	AA	BB	BB	BB	AA	AA	BB	AA	BB	AA	AA	AA	BB	BB	BB	BB	BB	BB	AA	AA	AA	AA	AA
SNP-605493305_3C	3C	82.6182	3C.2	AA	BB	AA	BB	AA	AA	BB	BB	AA	AA	AA	AA	BB	BB	BB	AA	BB	AA	BB	AA	AA	BB	BB	BB	BB	AA	BB	BB	BB	AA	AA	BB	AA	AA	AA	AA	AA	AA	BB	BB	AA	AA	AA	AA	BB	AA	BB	AA	BB	BB	AA	BB	BB	AA	BB	BB	AA	BB	AA	AA	BB	AA	BB	BB	AA	AA	-	AA	AA	AA	BB	AA	AA	AA	AA	AA	BB	BB	BB	AA	AA	BB	AA	BB	AA	AA	AA	BB	BB	BB	BB	BB	BB	AA	AA	AA	AA	AA
SNP-605371384_3C	3C	82.6182	3C.2	AA	BB	AA	BB	AA	AA	BB	BB	AA	AA	AA	AA	BB	BB	BB	AA	BB	AA	BB	AA	AA	BB	BB	BB	BB	AA	BB	BB	BB	AA	AA	BB	AA	AA	AA	AA	AA	AA	BB	BB	AA	AA	AA	AA	BB	AA	BB	AA	BB	BB	AA	BB	BB	AA	BB	BB	AA	BB	AA	AA	BB	AA	BB	BB	AA	AA	-	AA	AA	AA	BB	AA	AA	AA	AA	AA	BB	BB	BB	AA	AA	BB	AA	BB	AA	AA	AA	BB	BB	BB	BB	BB	BB	AA	AA	AA	AA	AA
SNP-605248647_3C	3C	82.6182	3C.2	AA	BB	AA	BB	AA	AA	BB	BB	AA	AA	AA	AA	BB	BB	BB	AA	BB	AA	BB	AA	AA	BB	BB	BB	BB	AA	BB	BB	BB	AA	AA	BB	AA	AA	AA	AA	AA	AA	BB	BB	AA	AA	AA	AA	BB	AA	BB	AA	BB	BB	AA	BB	BB	AA	BB	BB	AA	BB	AA	AA	BB	AA	BB	BB	AA	AA	-	AA	AA	AA	BB	AA	AA	AA	AA	AA	BB	BB	BB	AA	AA	BB	AA	BB	AA	AA	AA	BB	BB	BB	BB	BB	BB	AA	AA	AA	AA	AA
SNP-604675579_3C	3C	82.6182	3C.2	AA	BB	AA	BB	AA	AA	BB	BB	AA	AA	AA	AA	BB	BB	BB	AA	BB	AA	BB	AA	AA	BB	BB	BB	BB	AA	BB	BB	BB	AA	AA	BB	AA	AA	AA	AA	AA	AA	BB	BB	AA	AA	AA	AA	BB	AA	BB	AA	BB	BB	AA	BB	BB	AA	BB	BB	AA	BB	AA	AA	BB	AA	BB	BB	AA	AA	-	AA	AA	AA	BB	AA	AA	AA	AA	AA	BB	BB	BB	AA	AA	BB	AA	BB	AA	AA	AA	BB	BB	BB	BB	BB	BB	AA	AA	AA	AA	AA
SNP-604674587_3C	3C	82.6182	3C.2	AA	BB	AA	BB	AA	AA	BB	BB	AA	AA	AA	AA	BB	BB	BB	AA	BB	AA	BB	AA	AA	BB	BB	BB	BB	AA	BB	BB	BB	AA	AA	BB	AA	AA	AA	AA	AA	AA	BB	BB	AA	AA	AA	AA	BB	AA	BB	AA	BB	BB	AA	BB	BB	AA	BB	BB	AA	BB	AA	AA	BB	AA	BB	BB	AA	AA	-	AA	AA	AA	BB	AA	AA	AA	AA	AA	BB	BB	BB	AA	AA	BB	AA	BB	AA	AA	AA	BB	BB	BB	BB	BB	BB	AA	AA	AA	AA	AA
SNP-604673549_3C	3C	82.6182	3C.2	AA	BB	AA	BB	AA	AA	BB	BB	AA	AA	AA	AA	BB	BB	BB	AA	BB	AA	BB	AA	AA	BB	BB	BB	BB	AA	BB	BB	BB	AA	AA	BB	AA	AA	AA	AA	AA	AA	BB	BB	AA	AA	AA	AA	BB	AA	BB	AA	BB	BB	AA	BB	BB	AA	BB	BB	AA	BB	AA	AA	BB	AA	BB	BB	AA	AA	-	AA	AA	AA	BB	AA	AA	AA	AA	AA	BB	BB	BB	AA	AA	BB	AA	BB	AA	AA	AA	BB	BB	BB	BB	BB	BB	AA	AA	AA	AA	AA
SNP-604669990_3C	3C	82.6182	3C.2	AA	BB	AA	BB	AA	AA	BB	BB	AA	AA	AA	AA	BB	BB	BB	AA	BB	AA	BB	AA	AA	BB	BB	BB	BB	AA	BB	BB	BB	AA	AA	BB	AA	AA	AA	AA	AA	AA	BB	BB	AA	AA	AA	AA	BB	AA	BB	AA	BB	BB	AA	BB	BB	AA	BB	BB	AA	BB	AA	AA	BB	AA	BB	BB	AA	AA	-	AA	AA	AA	BB	AA	AA	AA	AA	AA	BB	BB	BB	AA	AA	BB	AA	BB	AA	AA	AA	BB	BB	BB	BB	BB	BB	AA	AA	AA	AA	AA
SNP-604058752_3C	3C	82.6182	3C.2	AA	BB	AA	BB	AA	AA	BB	BB	AA	AA	AA	AA	BB	BB	BB	AA	BB	AA	BB	AA	AA	BB	BB	BB	BB	AA	BB	BB	BB	AA	AA	BB	AA	AA	AA	AA	AA	AA	BB	BB	AA	AA	AA	AA	BB	AA	BB	AA	BB	-	AA	BB	BB	AA	BB	BB	AA	BB	AA	AA	BB	AA	BB	BB	AA	AA	-	AA	AA	AA	BB	AA	AA	AA	AA	AA	BB	BB	BB	AA	AA	BB	AA	BB	AA	AA	AA	BB	BB	BB	BB	BB	BB	AA	AA	AA	AA	AA
SNP-603650873_3C	3C	82.6182	3C.2	AA	BB	AA	BB	AA	AA	BB	BB	AA	AA	AA	AA	BB	BB	BB	AA	BB	AA	BB	AA	AA	BB	BB	BB	BB	AA	BB	BB	BB	AA	AA	BB	AA	AA	AA	AA	AA	AA	BB	BB	AA	AA	AA	AA	BB	AA	BB	AA	BB	-	AA	BB	BB	AA	BB	BB	AA	BB	AA	AA	BB	AA	BB	BB	AA	AA	-	AA	AA	AA	BB	AA	AA	AA	AA	AA	BB	BB	BB	AA	AA	BB	AA	BB	AA	AA	AA	BB	BB	BB	BB	BB	BB	AA	AA	AA	AA	AA
SNP-603439613_3C	3C	82.6182	3C.2	AA	BB	AA	BB	AA	AA	BB	BB	AA	AA	AA	AA	BB	BB	BB	AA	BB	AA	BB	AA	AA	BB	BB	BB	BB	AA	BB	BB	BB	AA	AA	BB	AA	AA	AA	AA	AA	AA	BB	BB	AA	AA	AA	AA	BB	AA	BB	AA	BB	-	AA	BB	BB	AA	BB	BB	AA	BB	AA	AA	BB	AA	BB	BB	AA	AA	-	AA	AA	AA	BB	AA	AA	AA	AA	AA	BB	BB	BB	AA	AA	BB	AA	BB	AA	AA	AA	BB	BB	BB	BB	BB	BB	AA	AA	AA	AA	AA
SNP-603439453_3C	3C	82.6182	3C.2	AA	BB	AA	BB	AA	AA	BB	BB	AA	AA	AA	AA	-	BB	BB	AA	BB	AA	BB	AA	AA	BB	BB	BB	BB	AA	BB	BB	BB	AA	AA	BB	AA	AA	AA	AA	AA	AA	BB	BB	AA	AA	AA	AA	BB	AA	BB	AA	BB	-	AA	BB	BB	AA	BB	BB	AA	BB	AA	AA	BB	AA	BB	BB	AA	AA	-	AA	AA	AA	BB	AA	AA	AA	AA	AA	BB	BB	BB	AA	AA	BB	AA	BB	AA	AA	AA	BB	BB	BB	BB	BB	BB	AA	AA	AA	AA	AA
SNP-603023940_3C	3C	82.6182	3C.2	AA	BB	AA	BB	AA	AA	BB	BB	AA	AA	AA	AA	-	BB	BB	AA	BB	AA	BB	AA	AA	BB	BB	BB	BB	AA	BB	BB	BB	AA	AA	BB	AA	AA	AA	AA	AA	AA	BB	BB	AA	AA	AA	AA	BB	AA	BB	AA	BB	-	AA	BB	BB	AA	BB	BB	AA	BB	AA	AA	BB	AA	BB	BB	AA	AA	-	AA	AA	AA	BB	AA	AA	AA	AA	AA	BB	BB	BB	AA	AA	BB	AA	BB	AA	AA	AA	BB	BB	BB	BB	BB	BB	AA	AA	AA	AA	AA
SNP-601789695_3C	3C	82.6182	3C.2	AA	BB	AA	BB	AA	AA	BB	BB	AA	AA	AA	AA	-	BB	BB	AA	BB	AA	BB	AA	AA	BB	BB	BB	BB	AA	BB	BB	BB	AA	AA	BB	AA	AA	AA	AA	AA	AA	BB	BB	AA	AA	AA	AA	BB	AA	BB	AA	BB	-	AA	BB	BB	AA	BB	BB	AA	BB	AA	AA	BB	AA	BB	BB	AA	AA	-	AA	AA	AA	BB	AA	AA	AA	AA	AA	BB	BB	BB	AA	AA	BB	AA	BB	AA	AA	AA	BB	BB	BB	BB	BB	BB	AA	AA	AA	AA	AA
SNP-601674594_3C	3C	82.6182	3C.2	AA	BB	AA	BB	AA	AA	BB	BB	AA	AA	AA	AA	-	BB	BB	AA	BB	AA	BB	AA	AA	BB	BB	BB	BB	AA	BB	BB	BB	AA	AA	BB	AA	AA	AA	AA	AA	AA	BB	BB	AA	AA	AA	AA	BB	AA	BB	AA	BB	BB	AA	BB	BB	AA	BB	BB	AA	BB	AA	AA	BB	AA	BB	BB	AA	AA	-	AA	AA	AA	BB	AA	AA	AA	AA	AA	BB	BB	BB	AA	AA	BB	AA	BB	AA	AA	AA	BB	BB	BB	BB	BB	BB	AA	AA	AA	AA	AA
SNP-601674209_3C	3C	82.6182	3C.2	AA	BB	AA	BB	AA	AA	BB	BB	AA	AA	AA	AA	BB	BB	BB	AA	BB	AA	BB	AA	AA	BB	BB	BB	BB	AA	BB	BB	BB	AA	AA	BB	AA	AA	AA	AA	AA	AA	BB	BB	AA	AA	AA	AA	BB	AA	BB	AA	BB	BB	AA	BB	BB	AA	BB	BB	AA	BB	AA	AA	BB	AA	BB	BB	AA	AA	-	AA	AA	AA	BB	AA	AA	AA	AA	AA	BB	BB	BB	AA	AA	BB	AA	BB	AA	AA	AA	BB	BB	BB	BB	BB	BB	AA	AA	AA	AA	AA
SNP-601446965_3C	3C	82.6182	3C.2	AA	BB	AA	BB	AA	AA	BB	BB	AA	AA	AA	AA	BB	BB	BB	AA	BB	AA	BB	AA	AA	BB	BB	BB	BB	AA	BB	BB	BB	AA	AA	BB	AA	AA	AA	AA	AA	AA	BB	BB	AA	AA	AA	AA	BB	AA	BB	AA	BB	BB	AA	BB	BB	AA	BB	BB	AA	BB	AA	AA	BB	AA	BB	BB	AA	AA	-	AA	AA	AA	BB	AA	AA	AA	AA	AA	BB	BB	BB	AA	AA	BB	AA	BB	AA	AA	AA	BB	BB	BB	BB	BB	BB	AA	AA	AA	AA	AA
SNP-601074258_3C	3C	82.6182	3C.2	AA	BB	AA	BB	AA	AA	BB	BB	AA	AA	AA	AA	BB	BB	BB	AA	BB	AA	BB	AA	AA	BB	BB	BB	BB	AA	BB	BB	BB	AA	AA	BB	AA	AA	AA	AA	AA	AA	BB	BB	AA	AA	AA	AA	BB	AA	BB	AA	BB	BB	AA	BB	BB	AA	BB	BB	AA	BB	AA	AA	-	AA	BB	BB	AA	AA	-	AA	-	AA	BB	AA	AA	AA	AA	AA	BB	BB	BB	AA	AA	BB	AA	BB	AA	AA	AA	BB	BB	BB	BB	BB	BB	AA	AA	AA	AA	AA
SNP-600697232_3C	3C	82.6182	3C.2	AA	BB	AA	BB	AA	AA	BB	BB	AA	AA	AA	AA	BB	BB	BB	AA	BB	AA	BB	AA	AA	BB	BB	BB	BB	AA	BB	BB	BB	AA	AA	BB	AA	AA	AA	AA	-	AA	BB	BB	AA	AA	AA	AA	BB	AA	BB	AA	BB	BB	AA	BB	BB	AA	BB	BB	AA	BB	AA	AA	-	AA	BB	BB	AA	AA	-	AA	-	AA	BB	AA	AA	AA	AA	AA	BB	BB	BB	AA	AA	BB	AA	BB	AA	AA	AA	BB	BB	BB	BB	BB	BB	AA	AA	AA	AA	AA
SNP-600207114_3C	3C	82.6182	3C.2	AA	BB	AA	BB	AA	AA	BB	BB	AA	AA	AA	AA	BB	BB	BB	AA	BB	AA	BB	AA	AA	BB	BB	BB	BB	AA	BB	BB	BB	AA	AA	BB	AA	AA	AA	AA	-	AA	BB	BB	AA	AA	AA	AA	BB	AA	BB	AA	BB	BB	AA	BB	BB	AA	BB	BB	AA	BB	AA	AA	-	AA	BB	BB	AA	AA	-	AA	-	AA	BB	AA	AA	AA	AA	AA	BB	BB	BB	AA	AA	BB	AA	BB	AA	AA	AA	BB	BB	BB	BB	BB	BB	AA	AA	AA	AA	AA
SNP-599981591_3C	3C	82.6182	3C.2	AA	BB	AA	BB	AA	AA	BB	BB	AA	AA	AA	AA	BB	BB	BB	AA	BB	AA	BB	AA	AA	BB	BB	BB	BB	AA	BB	BB	BB	AA	AA	BB	AA	AA	AA	AA	-	AA	BB	BB	AA	AA	AA	AA	BB	AA	BB	AA	BB	BB	AA	BB	BB	AA	BB	BB	AA	BB	AA	AA	-	AA	BB	BB	AA	AA	-	AA	-	AA	BB	AA	AA	AA	AA	AA	BB	BB	BB	AA	AA	BB	AA	BB	AA	AA	AA	BB	BB	BB	BB	BB	BB	AA	AA	AA	AA	AA
SNP-599887099_3C	3C	82.6182	3C.2	AA	BB	AA	BB	AA	AA	BB	BB	AA	AA	AA	AA	BB	BB	BB	AA	BB	AA	BB	AA	AA	BB	BB	BB	BB	AA	BB	BB	BB	AA	AA	BB	AA	AA	AA	AA	-	AA	BB	BB	AA	AA	AA	AA	BB	AA	BB	AA	BB	BB	AA	BB	BB	AA	BB	BB	AA	BB	AA	AA	BB	AA	BB	BB	AA	AA	-	AA	-	AA	BB	AA	AA	AA	AA	AA	BB	BB	BB	AA	AA	BB	AA	BB	AA	AA	AA	BB	BB	BB	BB	BB	BB	AA	AA	AA	AA	AA
SNP-599607286_3C	3C	82.6182	3C.2	AA	BB	AA	BB	AA	AA	BB	BB	AA	AA	AA	AA	BB	BB	BB	AA	BB	AA	BB	AA	AA	BB	BB	BB	BB	AA	BB	BB	BB	AA	AA	BB	AA	AA	AA	AA	-	AA	BB	BB	AA	AA	AA	AA	BB	AA	BB	AA	BB	BB	AA	BB	BB	AA	BB	BB	AA	BB	AA	AA	BB	AA	BB	BB	AA	AA	-	AA	AA	AA	BB	AA	AA	AA	AA	AA	BB	BB	BB	AA	AA	BB	AA	BB	AA	AA	AA	BB	BB	BB	BB	BB	BB	AA	AA	AA	AA	AA
SNP-598022053_3C	3C	82.6182	3C.2	AA	BB	AA	BB	AA	AA	BB	BB	AA	AA	AA	AA	BB	BB	BB	AA	BB	AA	BB	AA	AA	BB	BB	BB	BB	AA	BB	BB	BB	AA	AA	BB	AA	AA	AA	AA	AA	AA	BB	BB	AA	AA	AA	AA	BB	AA	BB	AA	BB	BB	AA	BB	BB	AA	BB	BB	AA	BB	AA	AA	BB	AA	BB	BB	AA	AA	-	AA	AA	AA	BB	AA	AA	AA	AA	AA	BB	BB	BB	AA	AA	BB	AA	BB	AA	AA	AA	BB	BB	BB	BB	BB	BB	AA	AA	AA	AA	AA
SNP-597620694_3C	3C	82.6182	3C.2	AA	BB	AA	BB	AA	AA	BB	BB	AA	AA	AA	-	BB	BB	BB	AA	BB	AA	BB	AA	AA	BB	BB	BB	BB	AA	BB	BB	BB	AA	AA	BB	AA	AA	AA	AA	AA	AA	BB	BB	AA	AA	AA	AA	BB	AA	BB	AA	BB	BB	AA	BB	BB	AA	BB	BB	AA	BB	AA	AA	BB	AA	BB	BB	AA	AA	-	AA	AA	AA	BB	AA	AA	AA	AA	AA	BB	BB	BB	AA	AA	BB	AA	BB	AA	AA	AA	BB	BB	BB	BB	BB	BB	AA	AA	AA	AA	AA
SNP-597598755_3C	3C	82.6182	3C.2	AA	BB	AA	BB	AA	AA	BB	BB	AA	AA	AA	-	BB	BB	BB	AA	BB	AA	BB	AA	AA	BB	BB	BB	BB	AA	BB	BB	BB	AA	AA	BB	AA	AA	AA	AA	AA	AA	BB	BB	AA	AA	AA	AA	BB	AA	BB	AA	BB	BB	AA	BB	BB	AA	BB	BB	AA	BB	AA	AA	BB	AA	BB	BB	AA	AA	-	AA	AA	AA	BB	AA	AA	AA	AA	AA	BB	BB	BB	AA	AA	BB	AA	BB	AA	AA	AA	BB	BB	BB	BB	BB	BB	AA	AA	AA	AA	AA
SNP-607073994_3C	3C	83.1421	3C.2	AA	BB	AA	BB	AA	AA	BB	BB	AA	AA	AA	AA	BB	BB	BB	AA	BB	AA	BB	AA	AA	BB	BB	BB	BB	AA	BB	BB	BB	AA	AA	BB	AA	AA	AA	AA	AA	AA	BB	BB	AA	AA	AA	AA	BB	AA	BB	AA	BB	BB	AA	BB	BB	AA	BB	BB	AA	BB	AA	AA	BB	AA	BB	BB	AA	AA	-	AA	AA	AA	BB	AA	AA	AA	AA	AA	BB	-	BB	AA	AA	BB	AA	BB	BB	AA	AA	BB	BB	BB	BB	BB	BB	AA	AA	AA	AA	AA
SNP-607066214_3C	3C	83.1421	3C.2	AA	BB	AA	BB	AA	AA	BB	BB	AA	AA	AA	AA	BB	BB	BB	AA	BB	AA	BB	AA	AA	BB	BB	BB	BB	AA	BB	BB	BB	AA	AA	BB	AA	AA	AA	AA	AA	AA	BB	BB	AA	AA	AA	AA	BB	AA	BB	AA	BB	BB	AA	BB	BB	AA	BB	BB	AA	BB	AA	AA	BB	AA	BB	BB	AA	AA	-	AA	AA	AA	BB	AA	AA	AA	AA	AA	BB	-	BB	AA	AA	BB	AA	BB	BB	AA	AA	BB	BB	BB	BB	BB	BB	AA	AA	AA	AA	AA
SNP-606895150_3C	3C	83.1421	3C.2	AA	BB	AA	BB	AA	AA	BB	BB	AA	AA	AA	AA	BB	BB	BB	AA	BB	AA	BB	AA	AA	BB	BB	BB	BB	AA	BB	BB	BB	AA	AA	BB	AA	AA	AA	AA	AA	AA	BB	BB	AA	AA	AA	AA	BB	AA	BB	AA	BB	BB	AA	BB	BB	AA	BB	BB	AA	BB	AA	AA	BB	AA	BB	BB	AA	AA	-	AA	AA	AA	BB	AA	AA	AA	AA	AA	BB	-	BB	AA	AA	BB	AA	BB	BB	AA	AA	BB	BB	BB	BB	BB	BB	AA	AA	AA	AA	AA
SNP-617046834_3C	3C	87.1911	3C.2	AA	BB	AA	AA	BB	AA	BB	BB	AA	AA	AA	AA	BB	BB	BB	AA	BB	AA	BB	AA	BB	AA	BB	AA	BB	AA	BB	BB	BB	AA	AA	BB	AA	AA	AA	AA	AA	AA	-	BB	AA	AA	AA	AA	BB	AA	BB	AA	BB	BB	AA	BB	BB	AA	BB	BB	AA	AA	AA	AA	BB	AA	BB	BB	AA	AA	-	AA	AA	AA	BB	AA	AA	AA	AA	AA	BB	BB	BB	AA	AA	AA	AA	BB	BB	AA	AA	BB	BB	BB	BB	BB	BB	AA	AA	AA	AA	AA
SNP-617010426_3C	3C	87.1911	3C.2	AA	BB	AA	AA	BB	AA	BB	BB	AA	AA	AA	AA	BB	BB	BB	AA	BB	AA	BB	AA	BB	AA	BB	AA	BB	AA	BB	BB	BB	AA	AA	BB	AA	AA	AA	AA	AA	AA	-	BB	AA	AA	AA	AA	BB	AA	BB	AA	BB	BB	AA	BB	BB	AA	BB	BB	AA	AA	AA	AA	BB	AA	BB	BB	AA	AA	-	AA	AA	AA	BB	AA	AA	AA	AA	AA	BB	BB	BB	AA	AA	AA	AA	BB	BB	AA	AA	BB	BB	BB	BB	BB	BB	AA	AA	AA	AA	AA
SNP-616154180_3C	3C	87.1911	3C.2	AA	BB	AA	AA	BB	AA	BB	BB	AA	AA	AA	AA	BB	BB	BB	AA	BB	AA	BB	AA	BB	AA	BB	AA	BB	AA	BB	BB	BB	AA	AA	BB	AA	AA	AA	AA	AA	AA	-	BB	AA	AA	AA	AA	BB	AA	BB	AA	BB	BB	AA	BB	BB	AA	BB	BB	AA	AA	AA	AA	BB	AA	BB	BB	AA	AA	-	AA	AA	AA	BB	AA	AA	AA	AA	AA	BB	BB	BB	AA	AA	AA	AA	BB	BB	AA	AA	BB	BB	BB	BB	BB	BB	AA	AA	AA	AA	-
SNP-616119161_3C	3C	87.1911	3C.2	AA	BB	AA	AA	BB	AA	BB	BB	AA	AA	AA	AA	BB	BB	BB	AA	BB	AA	BB	AA	BB	AA	BB	AA	BB	AA	BB	BB	BB	AA	AA	BB	AA	AA	AA	AA	AA	AA	-	BB	AA	AA	AA	AA	BB	AA	BB	AA	BB	BB	AA	BB	BB	AA	BB	BB	AA	AA	AA	AA	BB	AA	BB	BB	AA	AA	-	AA	AA	AA	BB	AA	AA	AA	AA	AA	BB	BB	BB	AA	AA	AA	AA	BB	BB	AA	AA	BB	BB	BB	BB	BB	BB	AA	AA	AA	AA	-
SNP-616112784_3C	3C	87.1911	3C.2	AA	BB	AA	AA	BB	AA	BB	BB	AA	AA	AA	AA	BB	BB	BB	AA	BB	AA	BB	AA	BB	AA	BB	AA	BB	AA	BB	BB	BB	AA	AA	BB	AA	AA	AA	AA	AA	AA	-	BB	AA	AA	AA	AA	BB	AA	BB	AA	BB	BB	AA	BB	BB	AA	BB	BB	AA	AA	AA	AA	BB	AA	BB	BB	AA	AA	-	AA	AA	AA	BB	AA	AA	AA	AA	AA	BB	BB	BB	AA	AA	AA	AA	BB	BB	AA	AA	BB	BB	BB	BB	BB	BB	AA	AA	AA	AA	-
SNP-615941411_3C	3C	87.1911	3C.2	AA	BB	AA	AA	BB	AA	BB	BB	AA	AA	AA	AA	BB	BB	BB	AA	BB	AA	BB	AA	BB	AA	BB	AA	BB	AA	BB	BB	BB	AA	AA	BB	AA	AA	AA	AA	AA	AA	-	BB	AA	AA	AA	AA	BB	AA	BB	AA	BB	BB	AA	BB	BB	AA	BB	BB	AA	AA	AA	AA	BB	AA	BB	BB	AA	AA	-	AA	AA	AA	BB	AA	AA	AA	AA	AA	BB	BB	BB	AA	AA	AA	AA	BB	BB	AA	AA	BB	BB	BB	BB	BB	BB	AA	AA	AA	AA	-
SNP-615882227_3C	3C	87.1911	3C.2	AA	BB	AA	AA	BB	AA	BB	BB	AA	AA	AA	AA	BB	BB	BB	AA	BB	AA	BB	AA	BB	AA	BB	AA	BB	AA	BB	BB	BB	AA	AA	BB	AA	AA	AA	AA	AA	AA	-	BB	AA	AA	AA	AA	BB	AA	BB	AA	BB	BB	AA	BB	BB	AA	BB	BB	AA	AA	AA	AA	BB	AA	BB	BB	AA	AA	-	AA	AA	AA	BB	AA	AA	AA	AA	AA	BB	BB	BB	AA	AA	AA	AA	BB	BB	AA	AA	BB	BB	BB	BB	BB	BB	AA	AA	AA	AA	-
SNP-615810878_3C	3C	87.1911	3C.2	AA	BB	AA	AA	BB	AA	BB	BB	AA	AA	AA	AA	BB	BB	BB	AA	BB	AA	BB	AA	BB	AA	BB	AA	BB	AA	BB	BB	BB	AA	AA	BB	AA	AA	AA	AA	AA	AA	-	BB	AA	AA	AA	AA	BB	AA	BB	AA	BB	BB	AA	BB	BB	AA	BB	BB	AA	AA	AA	AA	BB	AA	BB	BB	AA	AA	-	AA	AA	AA	BB	AA	AA	AA	AA	AA	BB	BB	BB	AA	AA	AA	AA	BB	BB	AA	AA	BB	BB	BB	BB	BB	BB	AA	AA	AA	AA	-
SNP-615801464_3C	3C	87.1911	3C.2	AA	BB	AA	AA	BB	AA	BB	BB	AA	AA	AA	AA	BB	BB	BB	AA	BB	AA	BB	AA	BB	AA	BB	AA	BB	AA	BB	BB	BB	AA	AA	BB	AA	AA	AA	AA	AA	AA	-	BB	AA	AA	AA	AA	BB	AA	BB	AA	BB	BB	AA	BB	BB	AA	BB	BB	AA	AA	AA	AA	BB	AA	BB	BB	AA	AA	-	AA	AA	AA	BB	AA	AA	AA	AA	AA	BB	BB	BB	AA	AA	AA	AA	BB	BB	AA	AA	BB	BB	BB	BB	BB	BB	AA	AA	AA	AA	AA
SNP-615150835_3C	3C	87.1911	3C.2	AA	BB	AA	AA	BB	AA	BB	BB	AA	AA	AA	AA	BB	BB	BB	AA	BB	AA	BB	AA	BB	AA	BB	AA	BB	AA	BB	BB	BB	AA	AA	BB	AA	AA	AA	AA	AA	AA	-	BB	AA	AA	AA	AA	BB	AA	BB	AA	BB	BB	AA	BB	BB	AA	BB	BB	AA	AA	AA	AA	BB	AA	BB	BB	AA	AA	-	AA	AA	AA	BB	AA	AA	AA	AA	AA	BB	BB	BB	AA	AA	AA	AA	BB	BB	AA	AA	BB	BB	BB	BB	BB	BB	AA	AA	AA	AA	AA
SNP-614252301_3C	3C	87.1911	3C.2	AA	BB	AA	AA	BB	AA	BB	BB	AA	AA	AA	AA	BB	BB	BB	AA	BB	AA	BB	AA	BB	AA	BB	AA	BB	AA	BB	BB	BB	AA	AA	BB	AA	AA	AA	AA	AA	AA	-	BB	AA	AA	AA	AA	BB	AA	BB	AA	BB	BB	AA	BB	BB	AA	BB	BB	AA	AA	AA	AA	BB	AA	BB	BB	AA	AA	-	AA	AA	AA	BB	AA	AA	AA	AA	AA	BB	BB	BB	AA	AA	AA	AA	BB	BB	AA	AA	BB	BB	BB	BB	BB	BB	AA	AA	AA	AA	AA
SNP-613257464_3C	3C	87.1911	3C.2	AA	BB	AA	AA	BB	AA	BB	BB	AA	AA	AA	AA	BB	BB	BB	AA	BB	AA	BB	AA	BB	AA	BB	AA	BB	AA	BB	BB	BB	AA	AA	BB	AA	AA	AA	AA	AA	AA	BB	BB	AA	AA	AA	AA	BB	AA	BB	AA	BB	BB	AA	BB	BB	AA	BB	BB	AA	AA	AA	AA	BB	AA	BB	BB	AA	AA	-	AA	AA	AA	BB	AA	AA	AA	AA	AA	BB	BB	BB	AA	AA	AA	AA	BB	BB	AA	AA	BB	BB	BB	BB	BB	BB	AA	AA	AA	AA	AA
SNP-618828392_3C	3C	88.2664	3C.2	AA	BB	AA	AA	BB	AA	BB	BB	AA	AA	AA	AA	BB	BB	BB	AA	BB	AA	BB	AA	BB	AA	BB	AA	BB	BB	BB	BB	BB	AA	AA	BB	AA	AA	AA	AA	AA	AA	-	BB	AA	AA	AA	AA	BB	AA	BB	AA	BB	BB	AA	BB	BB	AA	BB	BB	AA	AA	AA	AA	BB	AA	BB	BB	AA	AA	-	AA	AA	AA	BB	AA	AA	AA	AA	AA	BB	BB	AA	AA	AA	AA	AA	BB	BB	AA	AA	BB	BB	BB	BB	BB	BB	AA	AA	AA	AA	AA
SNP-618773814_3C	3C	88.2664	3C.2	AA	BB	AA	AA	BB	AA	BB	BB	AA	AA	AA	AA	BB	BB	BB	AA	BB	AA	BB	AA	BB	AA	BB	AA	BB	BB	BB	BB	BB	AA	AA	BB	AA	AA	AA	AA	AA	AA	-	BB	AA	AA	AA	AA	BB	AA	BB	AA	BB	BB	AA	BB	BB	AA	BB	BB	AA	AA	AA	AA	BB	AA	BB	BB	AA	AA	-	AA	AA	AA	BB	AA	AA	AA	AA	AA	BB	BB	AA	AA	AA	AA	AA	BB	BB	AA	AA	BB	BB	BB	BB	BB	BB	AA	AA	AA	AA	AA
SNP-618750297_3C	3C	88.2664	3C.2	AA	BB	AA	AA	BB	AA	BB	BB	AA	AA	AA	AA	BB	BB	BB	AA	BB	AA	BB	AA	BB	AA	BB	AA	BB	BB	BB	BB	BB	AA	AA	BB	AA	AA	AA	AA	AA	AA	-	BB	AA	AA	AA	AA	BB	AA	BB	AA	BB	BB	AA	BB	BB	AA	BB	BB	AA	AA	AA	AA	BB	AA	BB	BB	AA	AA	-	AA	AA	AA	BB	AA	AA	AA	AA	AA	BB	BB	AA	AA	AA	AA	AA	BB	BB	AA	AA	BB	BB	BB	BB	BB	BB	AA	AA	AA	AA	AA
SNP-11605992_3D	3D	0	3D.1	AA	BB	BB	AA	BB	BB	BB	BB	AA	BB	BB	BB	AA	BB	AA	AA	BB	BB	BB	AA	AA	BB	AA	AA	BB	BB	BB	BB	AA	AA	BB	BB	AA	BB	-	BB	AA	BB	BB	AA	AA	AA	-	AA	BB	AA	BB	BB	AA	AA	BB	BB	BB	BB	AA	BB	-	AA	AA	BB	AA	AA	AA	BB	BB	AA	BB	BB	BB	BB	BB	AA	BB	AA	BB	BB	AA	BB	-	AA	BB	AA	AA	BB	AA	AA	BB	AA	BB	BB	AA	AA	-	BB	BB	BB	AA	AA
SNP-11451690_3D	3D	5e-08	3D.1	AA	BB	BB	AA	BB	BB	BB	BB	AA	BB	BB	BB	AA	BB	AA	AA	BB	BB	BB	AA	AA	BB	AA	AA	BB	BB	BB	BB	AA	AA	BB	BB	AA	BB	AA	BB	AA	BB	BB	AA	AA	AA	AA	AA	BB	AA	BB	BB	AA	AA	BB	BB	BB	BB	AA	BB	-	AA	AA	BB	AA	AA	AA	BB	BB	AA	BB	BB	BB	BB	BB	AA	BB	AA	BB	BB	AA	BB	BB	AA	BB	AA	AA	BB	AA	AA	BB	AA	BB	BB	AA	AA	-	BB	BB	BB	AA	AA
SNP-11394216_3D	3D	1e-07	3D.1	AA	BB	BB	AA	BB	BB	BB	BB	AA	BB	BB	BB	AA	BB	AA	AA	BB	BB	BB	AA	AA	BB	AA	AA	BB	BB	BB	BB	AA	AA	BB	BB	AA	BB	AA	BB	AA	BB	BB	AA	AA	AA	AA	AA	BB	AA	BB	BB	AA	AA	BB	BB	BB	BB	AA	BB	-	AA	AA	BB	AA	AA	AA	BB	BB	AA	BB	BB	BB	BB	BB	AA	BB	AA	BB	BB	AA	BB	BB	AA	BB	AA	AA	BB	AA	AA	BB	AA	BB	BB	AA	AA	-	BB	BB	BB	AA	AA
SNP-33152146_3D	3D	17.6445	3D.1	AA	AA	BB	AA	BB	BB	BB	BB	AA	AA	BB	AA	BB	BB	AA	AA	BB	AA	BB	AA	BB	BB	BB	AA	BB	AA	BB	BB	AA	AA	BB	BB	AA	BB	BB	BB	BB	AA	BB	AA	AA	AA	BB	AA	BB	BB	BB	BB	AA	BB	BB	BB	BB	BB	AA	AA	-	AA	AA	BB	AA	AA	AA	AA	BB	AA	BB	AA	BB	BB	AA	AA	AA	AA	BB	BB	AA	BB	AA	AA	BB	AA	BB	BB	AA	AA	BB	AA	AA	BB	AA	AA	-	BB	BB	BB	AA	AA
SNP-33368990_3D	3D	18.1719	3D.1	AA	AA	BB	AA	BB	BB	BB	BB	AA	AA	BB	AA	BB	BB	AA	AA	BB	AA	BB	AA	BB	BB	BB	AA	BB	AA	BB	BB	AA	AA	BB	BB	AA	BB	BB	BB	BB	AA	BB	AA	AA	AA	BB	AA	BB	BB	BB	BB	AA	BB	BB	BB	BB	BB	AA	AA	-	AA	AA	BB	AA	AA	AA	AA	BB	AA	BB	AA	BB	BB	AA	AA	AA	AA	BB	-	AA	BB	AA	AA	BB	AA	BB	BB	AA	AA	BB	AA	AA	BB	AA	AA	AA	BB	BB	BB	AA	AA
SNP-33466098_3D	3D	18.1719	3D.1	AA	AA	BB	AA	BB	BB	BB	BB	AA	AA	BB	AA	BB	BB	AA	AA	BB	AA	BB	AA	BB	BB	BB	AA	BB	AA	BB	BB	AA	AA	BB	BB	AA	BB	BB	BB	BB	AA	BB	AA	AA	AA	BB	AA	BB	BB	BB	BB	AA	BB	BB	BB	BB	BB	AA	AA	AA	AA	AA	BB	AA	AA	AA	AA	BB	AA	BB	AA	BB	BB	AA	AA	AA	AA	BB	AA	AA	BB	AA	AA	BB	-	BB	BB	AA	AA	BB	AA	AA	BB	AA	AA	AA	BB	BB	BB	AA	AA
SNP-65718280_3D	3D	20.9389	3D.1	AA	AA	BB	AA	BB	BB	BB	BB	BB	AA	BB	AA	BB	BB	AA	AA	BB	AA	BB	AA	BB	BB	BB	AA	BB	AA	BB	BB	AA	AA	BB	BB	AA	BB	BB	BB	BB	AA	BB	AA	AA	AA	BB	AA	BB	BB	BB	BB	AA	BB	AA	BB	BB	BB	AA	AA	-	BB	AA	-	AA	AA	AA	BB	BB	AA	BB	AA	BB	BB	AA	AA	AA	AA	BB	AA	AA	BB	AA	AA	BB	AA	BB	BB	AA	AA	BB	AA	AA	BB	AA	AA	AA	BB	BB	BB	-	BB
SNP-65018032_3D	3D	20.9389	3D.1	AA	AA	BB	AA	BB	BB	BB	BB	BB	AA	BB	AA	BB	BB	AA	AA	BB	AA	BB	AA	BB	BB	BB	AA	BB	AA	BB	BB	AA	AA	BB	BB	AA	BB	BB	BB	BB	AA	BB	AA	AA	AA	BB	AA	BB	BB	BB	BB	AA	-	AA	BB	BB	BB	AA	AA	-	BB	AA	BB	AA	AA	AA	BB	BB	AA	BB	AA	BB	BB	AA	AA	AA	AA	BB	AA	AA	BB	AA	AA	BB	AA	BB	BB	AA	AA	BB	AA	AA	BB	AA	AA	AA	BB	BB	BB	-	BB
SNP-79175101_3D	3D	23.7053	3D.1	AA	AA	BB	AA	BB	BB	-	BB	BB	BB	BB	AA	BB	BB	AA	AA	BB	AA	BB	AA	BB	BB	BB	AA	-	AA	BB	BB	AA	AA	BB	BB	AA	BB	BB	BB	BB	AA	BB	AA	AA	AA	BB	AA	BB	BB	-	BB	AA	-	AA	BB	BB	BB	AA	AA	AA	BB	AA	AA	BB	AA	BB	BB	BB	AA	BB	AA	BB	BB	AA	AA	AA	AA	BB	AA	AA	BB	AA	AA	BB	BB	BB	BB	AA	AA	BB	AA	-	-	AA	AA	AA	-	BB	BB	AA	BB
SNP-78243837_3D	3D	23.7053	3D.1	AA	AA	BB	AA	BB	BB	BB	BB	BB	BB	BB	AA	BB	BB	AA	AA	BB	AA	BB	AA	BB	BB	BB	AA	BB	AA	BB	BB	AA	AA	BB	BB	AA	BB	BB	BB	BB	AA	BB	AA	AA	AA	BB	AA	BB	BB	-	BB	AA	-	AA	BB	BB	BB	AA	AA	-	BB	AA	-	BB	AA	BB	BB	BB	AA	BB	AA	BB	BB	AA	AA	AA	AA	BB	AA	AA	BB	AA	AA	BB	BB	BB	BB	AA	AA	BB	AA	AA	BB	AA	AA	AA	BB	BB	BB	AA	BB
SNP-76729037_3D	3D	23.7053	3D.1	AA	AA	BB	AA	BB	BB	BB	BB	BB	BB	BB	AA	BB	BB	AA	AA	BB	AA	BB	AA	BB	BB	BB	AA	BB	AA	BB	BB	AA	AA	BB	BB	AA	BB	BB	BB	BB	AA	BB	AA	AA	AA	BB	AA	BB	BB	BB	BB	AA	BB	AA	BB	BB	BB	AA	AA	-	BB	AA	-	BB	AA	BB	BB	BB	AA	BB	AA	BB	BB	AA	AA	AA	AA	BB	AA	AA	BB	AA	AA	BB	BB	BB	BB	AA	AA	BB	AA	AA	BB	AA	AA	AA	BB	BB	BB	AA	BB
SNP-72834358_3D	3D	23.7053	3D.1	AA	AA	BB	AA	BB	BB	BB	BB	BB	BB	BB	AA	BB	BB	AA	AA	BB	AA	BB	AA	BB	BB	BB	AA	BB	AA	BB	BB	AA	AA	BB	BB	AA	BB	BB	BB	BB	AA	BB	AA	AA	AA	BB	AA	BB	BB	BB	BB	AA	BB	AA	BB	BB	BB	AA	AA	-	BB	AA	-	BB	AA	BB	BB	BB	AA	BB	AA	BB	BB	AA	AA	AA	AA	BB	AA	AA	BB	AA	AA	BB	BB	BB	BB	AA	AA	BB	AA	AA	BB	AA	AA	AA	BB	BB	BB	AA	BB
SNP-72699524_3D	3D	23.7053	3D.1	AA	AA	BB	AA	BB	BB	BB	BB	BB	BB	BB	AA	BB	BB	AA	AA	BB	AA	BB	AA	BB	BB	BB	AA	BB	AA	BB	BB	AA	AA	BB	BB	AA	BB	BB	BB	BB	AA	BB	AA	AA	AA	BB	AA	BB	BB	BB	BB	AA	BB	AA	BB	BB	BB	AA	AA	-	BB	AA	-	BB	AA	BB	BB	BB	AA	BB	AA	BB	BB	AA	AA	AA	AA	BB	AA	AA	BB	AA	AA	BB	BB	BB	BB	AA	AA	BB	AA	AA	BB	AA	AA	AA	BB	BB	BB	AA	BB
SNP-72646281_3D	3D	23.7053	3D.1	AA	AA	BB	AA	BB	BB	BB	BB	BB	BB	BB	AA	BB	BB	AA	AA	BB	AA	BB	AA	BB	BB	BB	AA	BB	AA	BB	BB	AA	AA	BB	BB	AA	BB	BB	BB	BB	AA	BB	AA	AA	AA	BB	AA	BB	BB	BB	BB	AA	BB	AA	BB	BB	BB	AA	AA	-	BB	AA	-	BB	AA	BB	BB	BB	AA	BB	AA	BB	BB	AA	AA	AA	AA	BB	AA	AA	BB	AA	AA	BB	BB	BB	BB	AA	AA	BB	AA	AA	BB	AA	AA	AA	BB	BB	BB	AA	BB
SNP-72365704_3D	3D	23.7053	3D.1	AA	AA	BB	AA	BB	BB	BB	BB	BB	BB	BB	AA	BB	BB	AA	AA	BB	AA	BB	AA	BB	BB	BB	AA	BB	AA	BB	BB	AA	AA	BB	BB	AA	BB	BB	BB	BB	AA	BB	AA	AA	AA	BB	AA	BB	BB	BB	BB	AA	BB	AA	BB	BB	BB	AA	AA	-	BB	AA	-	BB	AA	BB	BB	BB	AA	BB	AA	BB	BB	AA	AA	AA	AA	BB	AA	AA	BB	AA	AA	BB	BB	BB	BB	AA	AA	BB	AA	AA	BB	AA	AA	AA	BB	BB	BB	AA	BB
SNP-72050515_3D	3D	23.7053	3D.1	AA	AA	BB	AA	BB	BB	BB	BB	BB	BB	BB	AA	BB	BB	AA	AA	BB	AA	BB	AA	BB	BB	BB	AA	BB	AA	BB	BB	AA	AA	BB	BB	AA	BB	BB	BB	BB	AA	BB	AA	AA	AA	BB	AA	BB	BB	BB	BB	AA	BB	AA	BB	BB	BB	AA	AA	-	BB	AA	-	BB	AA	BB	BB	BB	AA	BB	AA	BB	BB	AA	AA	AA	AA	BB	AA	AA	BB	AA	AA	BB	BB	BB	BB	AA	AA	BB	AA	AA	BB	AA	AA	AA	BB	BB	BB	AA	BB
SNP-340030126_3D	3D	26.4773	3D.1	AA	AA	-	AA	BB	-	BB	BB	BB	BB	-	AA	AA	-	AA	AA	BB	AA	BB	AA	BB	-	BB	-	AA	AA	BB	BB	-	AA	BB	BB	AA	BB	-	BB	BB	AA	BB	AA	AA	AA	BB	AA	-	-	BB	-	AA	BB	AA	-	BB	BB	AA	AA	-	BB	AA	AA	BB	AA	BB	BB	BB	AA	-	BB	AA	-	AA	AA	AA	AA	BB	AA	AA	BB	AA	AA	-	BB	BB	BB	-	AA	BB	AA	-	BB	AA	AA	AA	BB	BB	BB	AA	BB
SNP-339841837_3D	3D	26.4773	3D.1	AA	AA	BB	AA	BB	BB	BB	BB	BB	BB	BB	AA	AA	BB	AA	AA	BB	AA	BB	AA	BB	BB	BB	AA	AA	AA	BB	BB	AA	AA	BB	BB	AA	BB	BB	BB	BB	AA	BB	AA	AA	AA	BB	AA	BB	BB	BB	BB	AA	-	AA	BB	BB	BB	AA	AA	-	BB	AA	AA	BB	AA	BB	BB	BB	AA	BB	BB	AA	BB	AA	AA	AA	AA	BB	AA	AA	BB	AA	AA	BB	BB	BB	BB	BB	AA	BB	AA	AA	BB	AA	AA	AA	BB	BB	BB	AA	BB
SNP-339761744_3D	3D	26.4773	3D.1	AA	AA	BB	AA	BB	BB	BB	BB	BB	BB	BB	AA	AA	BB	AA	AA	BB	AA	BB	AA	BB	BB	BB	AA	AA	AA	BB	BB	AA	AA	BB	BB	AA	BB	BB	BB	BB	AA	BB	AA	AA	AA	BB	AA	BB	BB	BB	BB	AA	-	AA	BB	BB	BB	AA	AA	-	BB	AA	AA	BB	AA	BB	BB	BB	AA	BB	BB	AA	BB	AA	AA	AA	AA	BB	AA	AA	BB	AA	AA	BB	BB	BB	BB	BB	AA	BB	AA	AA	BB	AA	AA	AA	BB	BB	BB	AA	BB
SNP-339760357_3D	3D	26.4773	3D.1	AA	AA	BB	AA	BB	BB	BB	BB	BB	BB	BB	AA	AA	BB	AA	AA	BB	AA	BB	AA	BB	BB	BB	AA	AA	AA	BB	BB	AA	AA	BB	BB	AA	BB	BB	BB	BB	AA	BB	AA	AA	AA	BB	AA	BB	BB	BB	BB	AA	-	AA	BB	BB	BB	AA	AA	-	BB	AA	AA	BB	AA	BB	BB	BB	AA	BB	BB	AA	BB	AA	AA	AA	AA	BB	AA	AA	BB	AA	AA	BB	BB	BB	BB	BB	AA	BB	AA	AA	BB	AA	AA	AA	BB	BB	BB	AA	BB
SNP-339102877_3D	3D	26.4773	3D.1	AA	AA	BB	AA	BB	BB	BB	BB	BB	BB	BB	AA	AA	BB	AA	AA	BB	AA	BB	AA	BB	BB	BB	AA	AA	AA	BB	BB	AA	AA	BB	BB	AA	BB	BB	BB	BB	AA	BB	AA	AA	AA	BB	AA	BB	BB	BB	BB	AA	-	AA	BB	BB	BB	AA	AA	-	BB	AA	AA	BB	AA	BB	BB	BB	AA	BB	BB	AA	-	AA	AA	AA	AA	BB	AA	AA	BB	AA	AA	BB	BB	BB	BB	BB	AA	BB	AA	AA	BB	AA	AA	AA	BB	-	BB	AA	BB
SNP-142448142_3D	3D	42.6662	3D.1	AA	AA	AA	AA	BB	BB	AA	-	BB	BB	-	AA	BB	-	AA	AA	BB	AA	BB	AA	BB	BB	BB	AA	-	-	BB	BB	AA	AA	BB	BB	AA	BB	BB	BB	BB	AA	BB	AA	AA	AA	BB	AA	BB	-	-	-	AA	-	AA	BB	AA	BB	AA	AA	AA	BB	AA	AA	BB	AA	BB	BB	-	AA	AA	AA	BB	AA	AA	AA	AA	AA	-	AA	AA	AA	AA	AA	-	-	-	AA	AA	-	AA	AA	BB	AA	AA	AA	AA	AA	AA	BB	-	BB
SNP-121512141_3D	3D	42.6662	3D.1	AA	AA	AA	AA	BB	BB	AA	-	BB	BB	-	AA	BB	-	AA	AA	BB	AA	BB	AA	BB	BB	BB	AA	AA	-	BB	BB	AA	AA	BB	BB	AA	BB	BB	BB	BB	AA	BB	AA	AA	AA	BB	AA	BB	-	-	-	AA	-	AA	BB	AA	BB	AA	AA	AA	BB	AA	AA	BB	AA	BB	BB	-	AA	AA	AA	BB	AA	AA	AA	AA	AA	-	AA	AA	AA	AA	AA	-	-	-	AA	AA	-	AA	AA	BB	AA	AA	AA	AA	AA	AA	BB	-	BB
SNP-121512113_3D	3D	42.6662	3D.1	AA	AA	AA	AA	BB	BB	AA	BB	BB	BB	-	AA	BB	AA	AA	AA	BB	AA	BB	AA	BB	BB	BB	AA	AA	AA	BB	BB	AA	AA	BB	BB	AA	BB	BB	BB	BB	AA	BB	AA	AA	AA	BB	AA	BB	AA	-	AA	AA	-	AA	BB	AA	BB	AA	AA	AA	BB	AA	AA	BB	AA	BB	BB	BB	AA	AA	AA	BB	AA	AA	AA	AA	AA	-	AA	AA	AA	AA	AA	BB	-	AA	AA	AA	-	AA	AA	BB	AA	AA	AA	AA	AA	AA	BB	AA	BB
SNP-457991349_3D	3D	89.4662	3D.3	BB	AA	AA	BB	BB	BB	BB	BB	-	BB	BB	BB	AA	BB	AA	BB	BB	-	BB	AA	BB	AA	AA	-	AA	AA	BB	AA	AA	AA	BB	BB	AA	AA	AA	BB	BB	AA	AA	AA	AA	BB	-	BB	AA	BB	AA	BB	AA	BB	AA	BB	AA	BB	AA	AA	AA	AA	AA	AA	BB	AA	BB	BB	AA	AA	BB	BB	AA	AA	AA	BB	BB	BB	AA	AA	AA	AA	AA	BB	AA	BB	BB	AA	AA	AA	BB	BB	BB	AA	AA	BB	BB	BB	AA	AA	BB	BB
SNP-456966686_3D	3D	89.4662	3D.3	BB	AA	AA	BB	BB	BB	-	BB	AA	BB	BB	BB	AA	BB	AA	BB	BB	-	BB	AA	BB	AA	AA	BB	AA	AA	BB	AA	AA	AA	BB	BB	AA	AA	AA	BB	BB	AA	AA	AA	AA	BB	-	BB	AA	BB	AA	BB	AA	BB	AA	BB	AA	BB	AA	AA	AA	AA	AA	AA	BB	AA	BB	BB	AA	AA	BB	BB	AA	AA	AA	BB	BB	BB	AA	AA	AA	AA	AA	BB	AA	BB	BB	AA	AA	AA	BB	BB	BB	AA	AA	BB	BB	BB	AA	AA	BB	BB
SNP-455452417_3D	3D	91.6883	3D.3	BB	AA	AA	BB	BB	BB	AA	BB	AA	BB	BB	BB	AA	BB	AA	BB	BB	BB	BB	AA	BB	AA	AA	AA	AA	AA	BB	AA	AA	AA	BB	BB	AA	AA	AA	BB	BB	AA	AA	AA	AA	BB	-	BB	AA	BB	AA	BB	AA	BB	AA	BB	AA	BB	AA	AA	AA	AA	AA	AA	BB	AA	BB	BB	AA	AA	BB	BB	AA	AA	AA	BB	BB	BB	AA	AA	AA	AA	AA	BB	AA	BB	BB	AA	AA	AA	BB	AA	BB	AA	AA	BB	BB	BB	BB	AA	BB	BB
SNP-455451948_3D	3D	91.6883	3D.3	BB	AA	AA	BB	BB	BB	AA	BB	AA	BB	BB	BB	AA	BB	AA	BB	BB	BB	BB	AA	BB	AA	AA	AA	AA	AA	BB	AA	AA	AA	BB	BB	AA	AA	AA	BB	BB	AA	AA	AA	AA	BB	-	BB	AA	BB	AA	BB	AA	BB	AA	BB	AA	BB	AA	AA	AA	AA	AA	AA	BB	AA	BB	BB	AA	AA	BB	BB	AA	AA	AA	BB	BB	BB	AA	AA	AA	AA	AA	BB	AA	BB	BB	AA	AA	AA	BB	AA	BB	AA	AA	BB	BB	BB	BB	AA	BB	BB
SNP-454474181_3D	3D	91.6883	3D.3	BB	AA	AA	BB	BB	BB	AA	BB	AA	BB	BB	BB	AA	BB	AA	BB	BB	BB	BB	AA	BB	AA	AA	AA	AA	AA	BB	AA	AA	AA	BB	BB	AA	AA	AA	BB	BB	AA	AA	AA	AA	BB	-	BB	AA	BB	AA	BB	AA	BB	AA	BB	AA	BB	AA	AA	AA	AA	AA	AA	BB	AA	BB	BB	AA	AA	BB	BB	AA	AA	AA	BB	BB	BB	AA	AA	AA	AA	AA	BB	AA	BB	BB	AA	AA	AA	BB	AA	BB	AA	AA	BB	BB	BB	BB	AA	BB	BB
SNP-454346681_3D	3D	91.6883	3D.3	BB	AA	AA	BB	BB	BB	AA	BB	AA	BB	BB	BB	AA	BB	AA	BB	BB	BB	BB	AA	BB	AA	AA	AA	AA	AA	BB	AA	AA	AA	BB	BB	AA	AA	AA	BB	BB	AA	AA	AA	AA	BB	-	BB	AA	BB	AA	BB	AA	BB	AA	BB	AA	BB	AA	AA	AA	AA	AA	AA	BB	AA	BB	BB	AA	AA	BB	BB	AA	AA	AA	BB	BB	BB	AA	AA	AA	AA	AA	BB	AA	BB	BB	AA	AA	-	BB	AA	BB	AA	AA	BB	BB	BB	BB	AA	BB	BB
SNP-453913769_3D	3D	91.6883	3D.3	BB	AA	AA	BB	BB	BB	AA	BB	AA	BB	BB	BB	AA	BB	AA	BB	BB	BB	BB	AA	BB	AA	AA	AA	AA	AA	BB	AA	AA	AA	BB	BB	AA	AA	AA	BB	BB	AA	AA	AA	AA	BB	-	BB	AA	BB	AA	BB	AA	BB	AA	BB	AA	BB	AA	AA	AA	AA	AA	AA	BB	AA	BB	BB	AA	AA	BB	BB	AA	AA	AA	BB	BB	BB	AA	AA	AA	AA	AA	BB	AA	-	BB	AA	AA	-	BB	AA	BB	AA	AA	BB	BB	BB	BB	AA	BB	BB
SNP-460993632_3D	3D	96.3844	3D.3	BB	AA	AA	BB	BB	BB	BB	BB	BB	BB	BB	BB	AA	AA	AA	BB	BB	BB	BB	AA	BB	AA	AA	AA	AA	AA	BB	AA	AA	AA	BB	BB	AA	AA	AA	BB	BB	AA	AA	AA	AA	BB	BB	BB	AA	AA	AA	BB	AA	BB	AA	BB	AA	BB	AA	AA	AA	AA	AA	AA	BB	AA	BB	BB	AA	BB	BB	BB	AA	AA	AA	BB	BB	BB	AA	AA	AA	AA	AA	BB	BB	BB	BB	AA	AA	BB	BB	BB	BB	AA	AA	BB	BB	BB	BB	AA	BB	BB
SNP-460992872_3D	3D	96.3844	3D.3	BB	AA	AA	BB	BB	BB	BB	BB	BB	BB	BB	BB	AA	AA	AA	BB	BB	BB	BB	AA	BB	AA	AA	AA	AA	AA	BB	AA	AA	AA	BB	BB	AA	AA	AA	BB	BB	AA	AA	AA	AA	BB	BB	BB	AA	AA	AA	BB	AA	BB	AA	BB	AA	BB	AA	AA	AA	AA	AA	AA	BB	AA	BB	BB	AA	BB	BB	BB	AA	AA	AA	BB	BB	BB	AA	AA	AA	AA	AA	BB	BB	BB	BB	AA	AA	BB	BB	BB	BB	AA	AA	BB	BB	BB	BB	AA	BB	BB
SNP-460948741_3D	3D	96.3844	3D.3	BB	AA	AA	BB	BB	-	BB	BB	BB	BB	BB	BB	AA	AA	AA	BB	BB	BB	BB	AA	BB	AA	AA	AA	AA	AA	BB	AA	AA	AA	BB	BB	AA	AA	AA	BB	BB	AA	AA	AA	AA	BB	BB	BB	AA	AA	AA	BB	AA	BB	AA	BB	AA	BB	AA	AA	AA	AA	AA	AA	BB	AA	BB	BB	AA	BB	BB	BB	AA	AA	AA	BB	BB	BB	AA	AA	AA	AA	AA	BB	BB	BB	BB	AA	AA	BB	BB	BB	BB	AA	AA	BB	BB	BB	BB	AA	BB	BB
SNP-460761573_3D	3D	96.3844	3D.3	BB	AA	AA	BB	BB	-	BB	BB	BB	BB	BB	BB	AA	AA	AA	BB	BB	BB	BB	AA	BB	AA	AA	AA	AA	AA	BB	AA	AA	AA	BB	BB	AA	AA	AA	BB	BB	AA	AA	AA	AA	BB	BB	BB	AA	AA	AA	BB	AA	-	AA	BB	AA	BB	AA	AA	AA	AA	AA	AA	BB	AA	BB	BB	AA	BB	BB	BB	AA	AA	AA	BB	BB	BB	AA	AA	AA	AA	AA	BB	BB	BB	BB	AA	AA	BB	BB	BB	BB	AA	AA	BB	BB	BB	BB	AA	BB	BB
SNP-460487590_3D	3D	96.3844	3D.3	BB	AA	AA	BB	BB	-	BB	BB	BB	BB	BB	BB	AA	AA	AA	BB	BB	BB	BB	AA	BB	AA	AA	AA	AA	AA	BB	AA	AA	AA	BB	BB	AA	AA	AA	BB	BB	AA	AA	AA	AA	BB	BB	BB	AA	AA	AA	BB	AA	-	AA	BB	AA	BB	AA	AA	AA	AA	AA	AA	BB	AA	BB	BB	AA	BB	BB	BB	AA	AA	AA	BB	BB	BB	AA	AA	AA	AA	AA	BB	BB	BB	BB	AA	AA	BB	BB	BB	BB	AA	AA	BB	BB	BB	BB	AA	BB	BB
SNP-461049700_3D	3D	96.9024	3D.3	BB	AA	AA	BB	BB	BB	BB	BB	BB	BB	BB	BB	AA	AA	AA	BB	BB	BB	BB	AA	BB	AA	AA	AA	AA	AA	BB	AA	AA	AA	BB	BB	AA	AA	AA	BB	BB	AA	AA	AA	AA	BB	BB	-	AA	AA	AA	BB	AA	BB	AA	BB	AA	BB	AA	AA	AA	AA	AA	AA	BB	AA	BB	BB	AA	BB	BB	BB	AA	AA	AA	BB	BB	BB	AA	AA	AA	AA	AA	BB	BB	BB	BB	AA	AA	BB	BB	BB	BB	AA	AA	BB	BB	BB	BB	AA	BB	BB
SNP-461295734_3D	3D	96.9024	3D.3	BB	AA	AA	BB	BB	BB	BB	BB	BB	BB	BB	BB	AA	AA	AA	BB	BB	BB	BB	AA	BB	AA	AA	AA	AA	AA	BB	AA	AA	AA	BB	BB	AA	AA	AA	BB	BB	AA	AA	AA	AA	BB	BB	AA	AA	AA	AA	BB	AA	BB	AA	BB	AA	BB	AA	AA	AA	AA	AA	AA	BB	AA	BB	BB	AA	BB	BB	BB	AA	AA	AA	BB	BB	BB	AA	AA	AA	AA	AA	BB	BB	BB	BB	AA	AA	BB	BB	BB	BB	AA	AA	BB	BB	BB	BB	AA	BB	BB
SNP-462149201_3D	3D	98.5071	3D.3	BB	AA	AA	BB	BB	BB	BB	BB	BB	BB	BB	BB	AA	AA	BB	BB	BB	BB	BB	AA	BB	AA	AA	AA	AA	AA	BB	AA	AA	AA	BB	BB	AA	AA	AA	BB	BB	AA	AA	AA	AA	BB	BB	AA	AA	AA	AA	BB	AA	-	AA	BB	AA	BB	AA	AA	AA	AA	AA	AA	AA	AA	BB	BB	AA	BB	BB	BB	AA	AA	AA	BB	BB	BB	AA	AA	-	AA	AA	BB	BB	BB	BB	AA	AA	BB	BB	BB	BB	AA	AA	BB	AA	BB	BB	AA	BB	BB
SNP-462078125_3D	3D	98.5071	3D.3	BB	AA	AA	BB	BB	BB	BB	BB	BB	BB	BB	BB	AA	AA	BB	BB	BB	BB	BB	AA	BB	AA	AA	AA	AA	AA	BB	AA	AA	AA	BB	BB	AA	AA	AA	BB	BB	AA	AA	AA	AA	BB	BB	AA	AA	AA	AA	BB	AA	-	AA	BB	AA	BB	AA	AA	AA	AA	AA	AA	AA	AA	BB	BB	AA	BB	BB	BB	AA	AA	AA	BB	BB	BB	AA	AA	-	AA	AA	BB	BB	BB	BB	AA	AA	BB	BB	BB	BB	AA	AA	BB	AA	BB	BB	AA	BB	BB
SNP-462077877_3D	3D	98.5071	3D.3	BB	AA	AA	BB	BB	BB	BB	BB	BB	BB	BB	BB	AA	AA	BB	BB	BB	BB	BB	AA	BB	AA	AA	AA	AA	AA	BB	AA	AA	AA	BB	BB	AA	AA	AA	BB	BB	AA	AA	AA	AA	BB	BB	AA	AA	AA	AA	BB	AA	-	AA	BB	AA	BB	AA	AA	AA	AA	AA	AA	AA	AA	BB	BB	AA	BB	BB	BB	AA	AA	AA	BB	BB	BB	AA	AA	-	AA	AA	BB	BB	BB	BB	AA	AA	BB	BB	BB	BB	AA	AA	BB	AA	BB	BB	AA	BB	BB
SNP-462069668_3D	3D	98.5071	3D.3	BB	AA	AA	BB	BB	BB	BB	BB	BB	BB	BB	BB	AA	AA	BB	BB	BB	BB	BB	AA	BB	AA	AA	AA	AA	AA	BB	AA	AA	AA	BB	BB	AA	AA	AA	BB	BB	AA	AA	AA	AA	BB	BB	AA	AA	AA	AA	BB	AA	BB	AA	BB	AA	BB	AA	AA	AA	AA	AA	AA	AA	AA	BB	BB	AA	BB	BB	BB	AA	AA	AA	BB	BB	BB	AA	AA	-	AA	AA	BB	BB	BB	BB	AA	AA	BB	BB	BB	BB	AA	AA	BB	AA	BB	BB	AA	BB	BB
SNP-464672267_3D	3D	99.0254	3D.3	BB	AA	AA	BB	BB	BB	BB	BB	BB	AA	BB	BB	AA	AA	BB	BB	BB	BB	BB	AA	BB	AA	AA	AA	AA	AA	BB	AA	AA	AA	BB	BB	AA	AA	AA	BB	BB	AA	AA	AA	AA	BB	BB	AA	AA	AA	AA	BB	AA	BB	AA	BB	AA	BB	AA	AA	AA	AA	AA	AA	AA	AA	BB	BB	AA	BB	BB	BB	AA	AA	AA	BB	BB	BB	AA	AA	AA	AA	AA	BB	BB	BB	BB	AA	AA	BB	BB	BB	BB	AA	AA	BB	AA	BB	BB	AA	-	BB
SNP-464656490_3D	3D	99.0254	3D.3	BB	AA	AA	BB	BB	BB	BB	BB	BB	AA	BB	BB	AA	AA	BB	BB	BB	BB	BB	AA	BB	AA	AA	AA	AA	AA	BB	AA	AA	AA	BB	BB	AA	AA	AA	BB	BB	AA	AA	AA	AA	BB	BB	AA	AA	AA	AA	BB	AA	BB	AA	BB	AA	BB	AA	AA	AA	AA	AA	AA	AA	AA	BB	BB	AA	BB	BB	BB	AA	AA	AA	BB	BB	BB	AA	AA	AA	AA	AA	BB	BB	BB	BB	AA	AA	BB	BB	BB	BB	AA	AA	BB	AA	BB	BB	AA	-	BB
SNP-464641104_3D	3D	99.0254	3D.3	BB	AA	AA	BB	BB	BB	BB	BB	BB	AA	BB	BB	AA	AA	BB	BB	BB	BB	BB	AA	BB	AA	AA	AA	AA	AA	BB	AA	AA	AA	BB	BB	AA	AA	AA	BB	BB	AA	AA	AA	AA	BB	BB	AA	AA	AA	AA	BB	AA	BB	AA	BB	AA	BB	AA	AA	AA	AA	AA	AA	AA	AA	BB	BB	AA	BB	BB	BB	AA	AA	AA	BB	BB	BB	AA	AA	AA	AA	AA	BB	BB	BB	BB	AA	AA	BB	BB	BB	BB	AA	AA	BB	AA	BB	BB	AA	-	BB
SNP-464438061_3D	3D	99.0254	3D.3	BB	AA	AA	BB	BB	BB	BB	BB	BB	AA	BB	BB	AA	AA	BB	BB	BB	BB	BB	AA	BB	AA	AA	AA	AA	AA	BB	AA	AA	AA	BB	BB	AA	AA	AA	BB	BB	AA	AA	AA	AA	BB	BB	AA	AA	AA	AA	BB	AA	BB	AA	BB	AA	BB	AA	AA	AA	AA	AA	AA	AA	AA	BB	BB	AA	BB	BB	BB	AA	AA	AA	BB	BB	BB	AA	AA	AA	AA	AA	BB	BB	BB	BB	AA	AA	BB	BB	BB	BB	AA	AA	BB	AA	BB	BB	AA	-	BB
SNP-464203472_3D	3D	99.0254	3D.3	BB	AA	AA	BB	BB	BB	BB	BB	BB	AA	BB	BB	AA	AA	BB	BB	BB	BB	BB	AA	BB	AA	AA	AA	AA	AA	BB	AA	AA	AA	BB	BB	AA	AA	AA	BB	BB	AA	AA	AA	AA	BB	BB	AA	AA	AA	AA	BB	AA	BB	AA	BB	AA	BB	AA	AA	AA	AA	AA	AA	AA	AA	BB	BB	AA	BB	BB	BB	AA	AA	AA	BB	BB	BB	AA	AA	AA	AA	AA	BB	BB	BB	BB	AA	AA	BB	BB	BB	BB	AA	AA	BB	AA	BB	BB	AA	-	BB
SNP-463170833_3D	3D	99.0254	3D.3	BB	AA	AA	BB	BB	BB	BB	BB	BB	AA	BB	BB	AA	AA	BB	BB	BB	BB	BB	AA	BB	AA	AA	AA	AA	AA	BB	AA	AA	AA	BB	BB	AA	AA	AA	BB	BB	AA	AA	AA	AA	BB	BB	AA	AA	AA	AA	BB	AA	-	AA	BB	AA	BB	AA	AA	AA	AA	AA	AA	AA	AA	BB	BB	AA	BB	BB	BB	AA	AA	AA	BB	BB	BB	AA	AA	AA	AA	AA	BB	BB	BB	BB	AA	AA	BB	BB	BB	BB	AA	AA	BB	AA	BB	BB	AA	BB	BB
SNP-463139586_3D	3D	99.0254	3D.3	BB	AA	AA	BB	BB	BB	BB	BB	BB	AA	BB	BB	AA	AA	BB	BB	BB	BB	BB	AA	BB	AA	AA	AA	AA	AA	BB	AA	AA	AA	BB	BB	AA	AA	AA	BB	BB	AA	AA	AA	AA	BB	BB	AA	AA	AA	AA	BB	AA	-	AA	BB	AA	BB	AA	AA	AA	AA	AA	AA	AA	AA	BB	BB	AA	BB	BB	BB	AA	AA	AA	BB	BB	BB	AA	AA	AA	AA	AA	BB	BB	BB	BB	AA	AA	BB	BB	BB	BB	AA	AA	BB	AA	BB	BB	AA	BB	BB
SNP-462177488_3D	3D	99.0254	3D.3	BB	AA	AA	BB	BB	BB	BB	BB	BB	AA	BB	BB	AA	AA	BB	BB	BB	BB	BB	AA	BB	AA	AA	AA	AA	AA	BB	AA	AA	AA	BB	BB	AA	AA	AA	BB	BB	AA	AA	AA	AA	BB	BB	AA	AA	AA	AA	BB	AA	-	AA	BB	AA	BB	AA	AA	AA	AA	AA	AA	AA	AA	BB	BB	AA	BB	BB	BB	AA	AA	AA	BB	BB	BB	AA	AA	-	AA	AA	BB	BB	BB	BB	AA	AA	BB	BB	BB	BB	AA	AA	BB	AA	BB	BB	AA	BB	BB
SNP-463751802_3D	3D	99.0254	3D.3	BB	AA	AA	BB	BB	BB	BB	BB	BB	AA	BB	BB	AA	AA	BB	BB	BB	BB	BB	AA	BB	AA	AA	AA	AA	AA	BB	AA	AA	AA	BB	BB	AA	AA	AA	BB	BB	AA	AA	AA	AA	BB	BB	AA	AA	AA	AA	BB	AA	BB	AA	BB	AA	BB	AA	AA	AA	AA	AA	AA	AA	AA	BB	BB	AA	BB	BB	BB	AA	AA	AA	BB	BB	BB	AA	AA	AA	AA	AA	BB	BB	BB	BB	AA	AA	BB	BB	BB	BB	AA	-	BB	AA	BB	BB	AA	BB	BB
SNP-463710431_3D	3D	99.0254	3D.3	BB	AA	AA	BB	BB	BB	BB	BB	BB	AA	BB	BB	AA	AA	BB	BB	BB	BB	BB	AA	BB	AA	AA	AA	AA	AA	BB	AA	AA	AA	BB	BB	AA	AA	AA	BB	BB	AA	AA	AA	AA	BB	BB	AA	AA	AA	AA	BB	AA	-	AA	BB	AA	BB	AA	AA	AA	AA	AA	AA	AA	AA	BB	BB	AA	BB	BB	BB	AA	AA	AA	BB	BB	BB	AA	AA	AA	AA	AA	BB	BB	BB	BB	AA	AA	BB	BB	BB	BB	AA	-	BB	AA	BB	BB	AA	BB	BB
SNP-463266964_3D	3D	99.0254	3D.3	BB	AA	AA	BB	BB	BB	BB	BB	BB	AA	BB	BB	AA	AA	BB	BB	BB	BB	BB	AA	BB	AA	AA	AA	AA	AA	BB	AA	AA	AA	BB	BB	AA	AA	AA	BB	BB	AA	AA	AA	AA	BB	BB	AA	AA	AA	AA	BB	AA	-	AA	BB	AA	BB	AA	AA	AA	AA	AA	AA	AA	AA	BB	BB	AA	BB	BB	BB	AA	AA	AA	BB	BB	BB	AA	AA	AA	AA	AA	BB	BB	BB	BB	AA	AA	BB	BB	BB	BB	AA	-	BB	AA	BB	BB	AA	BB	BB
SNP-463580149_3D	3D	99.3604	3D.3	BB	AA	AA	BB	BB	BB	BB	BB	BB	AA	BB	BB	AA	AA	BB	BB	BB	BB	BB	AA	BB	AA	AA	AA	AA	AA	BB	AA	AA	AA	BB	BB	AA	AA	AA	BB	BB	AA	AA	AA	AA	BB	BB	AA	AA	AA	AA	BB	AA	-	AA	BB	AA	BB	AA	AA	AA	AA	AA	AA	AA	AA	BB	BB	AA	BB	BB	BB	AA	AA	AA	BB	BB	BB	AA	AA	AA	AA	AA	BB	BB	BB	BB	AA	AA	BB	BB	BB	BB	AA	BB	BB	AA	BB	BB	AA	BB	BB
SNP-466917836_3D	3D	100.77	3D.3	BB	AA	AA	BB	BB	BB	BB	BB	BB	AA	AA	BB	BB	AA	BB	BB	BB	BB	BB	AA	BB	AA	AA	AA	AA	AA	BB	AA	AA	AA	BB	BB	AA	AA	AA	BB	BB	AA	AA	AA	AA	BB	BB	AA	AA	AA	AA	BB	AA	BB	AA	BB	AA	BB	AA	AA	AA	AA	AA	AA	AA	AA	BB	BB	AA	BB	BB	BB	AA	AA	AA	BB	BB	BB	AA	AA	AA	AA	AA	BB	BB	BB	BB	AA	AA	BB	BB	BB	BB	AA	AA	BB	-	BB	BB	AA	BB	BB
SNP-466738588_3D	3D	100.77	3D.3	BB	AA	AA	BB	BB	BB	BB	BB	BB	AA	AA	BB	BB	AA	BB	BB	BB	BB	BB	AA	BB	AA	AA	AA	AA	AA	BB	AA	AA	AA	BB	BB	AA	AA	AA	BB	BB	AA	AA	AA	AA	BB	BB	AA	AA	AA	AA	BB	AA	BB	AA	BB	AA	BB	AA	AA	AA	AA	AA	AA	AA	AA	BB	BB	AA	BB	BB	BB	AA	AA	AA	BB	BB	BB	AA	AA	AA	AA	AA	BB	BB	BB	BB	AA	AA	BB	BB	BB	BB	AA	AA	BB	-	BB	BB	AA	BB	BB
SNP-466288196_3D	3D	100.77	3D.3	BB	AA	AA	BB	BB	BB	BB	BB	BB	AA	AA	BB	BB	AA	BB	BB	BB	BB	BB	AA	BB	AA	AA	AA	AA	AA	BB	AA	AA	AA	BB	BB	AA	AA	AA	BB	BB	AA	AA	AA	AA	BB	BB	AA	AA	AA	AA	BB	AA	BB	AA	BB	AA	BB	AA	AA	AA	AA	AA	AA	AA	AA	BB	BB	AA	BB	BB	BB	AA	AA	AA	BB	BB	BB	AA	AA	AA	AA	AA	BB	BB	BB	BB	AA	AA	BB	BB	BB	BB	AA	AA	BB	AA	BB	BB	AA	BB	BB
SNP-465489430_3D	3D	100.77	3D.3	BB	AA	AA	BB	BB	BB	BB	BB	BB	AA	AA	BB	-	AA	BB	BB	BB	BB	BB	AA	BB	AA	AA	AA	AA	AA	BB	AA	AA	AA	BB	BB	AA	AA	AA	BB	BB	AA	AA	AA	AA	BB	BB	AA	AA	AA	AA	BB	AA	BB	AA	BB	AA	BB	AA	AA	AA	AA	AA	AA	AA	AA	BB	BB	AA	BB	BB	BB	AA	AA	AA	BB	BB	BB	AA	AA	AA	AA	AA	BB	BB	BB	BB	AA	AA	BB	BB	BB	BB	AA	AA	BB	AA	BB	BB	AA	BB	BB
SNP-469931703_3D	3D	102.944	3D.3	BB	AA	AA	BB	BB	BB	BB	BB	BB	AA	AA	BB	BB	AA	AA	BB	BB	BB	BB	AA	BB	AA	AA	AA	AA	AA	BB	AA	BB	AA	BB	BB	AA	AA	AA	BB	BB	AA	AA	AA	AA	BB	BB	AA	AA	AA	AA	BB	AA	BB	AA	BB	AA	BB	AA	AA	-	AA	AA	AA	AA	AA	BB	BB	AA	BB	BB	BB	AA	AA	AA	BB	BB	BB	AA	AA	AA	AA	AA	BB	AA	BB	BB	AA	AA	BB	BB	BB	BB	AA	AA	BB	BB	BB	BB	AA	BB	BB
SNP-469931635_3D	3D	102.944	3D.3	BB	AA	AA	BB	BB	BB	BB	BB	BB	AA	AA	BB	BB	AA	AA	BB	BB	BB	BB	AA	BB	AA	AA	AA	AA	AA	BB	AA	BB	AA	BB	BB	AA	AA	AA	BB	BB	AA	AA	AA	AA	BB	BB	AA	AA	AA	AA	BB	AA	BB	AA	BB	AA	BB	AA	AA	-	AA	AA	AA	AA	AA	BB	BB	AA	BB	BB	BB	AA	AA	AA	BB	BB	BB	AA	AA	AA	AA	AA	BB	AA	BB	BB	AA	AA	BB	BB	BB	BB	AA	AA	BB	BB	BB	BB	AA	BB	BB
SNP-469843242_3D	3D	102.944	3D.3	BB	AA	AA	BB	BB	BB	BB	BB	BB	AA	AA	BB	BB	AA	AA	BB	BB	BB	BB	AA	BB	AA	AA	AA	AA	AA	BB	AA	BB	AA	BB	BB	AA	AA	AA	BB	BB	AA	AA	AA	AA	BB	BB	AA	AA	AA	AA	BB	AA	BB	AA	BB	AA	BB	AA	AA	AA	AA	AA	AA	AA	AA	BB	BB	AA	BB	BB	BB	AA	AA	AA	BB	BB	BB	AA	AA	AA	AA	AA	BB	AA	BB	BB	AA	AA	BB	BB	BB	BB	AA	AA	BB	BB	BB	BB	AA	BB	BB
SNP-469842274_3D	3D	102.944	3D.3	BB	AA	AA	BB	BB	BB	BB	BB	BB	AA	AA	BB	BB	AA	AA	BB	BB	BB	BB	AA	BB	AA	AA	AA	AA	AA	BB	AA	BB	AA	BB	BB	AA	AA	AA	BB	BB	AA	AA	AA	AA	BB	BB	AA	AA	AA	AA	BB	AA	BB	AA	BB	AA	BB	AA	AA	AA	AA	AA	AA	AA	AA	BB	BB	AA	BB	BB	BB	AA	AA	AA	BB	BB	BB	AA	AA	AA	AA	AA	BB	AA	BB	BB	AA	AA	BB	BB	BB	BB	AA	AA	BB	BB	BB	BB	AA	BB	BB
SNP-469317785_3D	3D	102.944	3D.3	BB	AA	AA	BB	BB	BB	BB	BB	BB	AA	AA	BB	BB	AA	AA	BB	BB	BB	BB	AA	BB	AA	AA	AA	AA	AA	BB	AA	BB	AA	BB	BB	AA	AA	AA	BB	BB	AA	AA	AA	AA	BB	BB	AA	AA	AA	AA	BB	AA	BB	AA	BB	AA	BB	AA	AA	AA	AA	AA	AA	AA	AA	BB	BB	AA	BB	BB	BB	AA	AA	AA	BB	BB	BB	AA	AA	AA	AA	AA	BB	AA	BB	BB	AA	AA	BB	BB	BB	BB	AA	AA	BB	BB	BB	BB	AA	BB	BB
SNP-468640021_3D	3D	102.944	3D.3	BB	AA	AA	BB	BB	BB	BB	BB	BB	AA	AA	BB	BB	AA	AA	BB	BB	BB	BB	AA	BB	AA	AA	AA	AA	AA	BB	AA	BB	AA	BB	BB	AA	AA	AA	BB	BB	AA	AA	AA	AA	BB	BB	AA	AA	AA	AA	BB	AA	BB	AA	BB	AA	BB	AA	AA	AA	AA	AA	AA	AA	AA	BB	BB	AA	BB	BB	BB	AA	AA	AA	BB	BB	BB	AA	AA	AA	AA	AA	BB	AA	BB	BB	AA	AA	BB	BB	BB	BB	AA	AA	BB	BB	BB	BB	AA	BB	BB
SNP-470064792_3D	3D	103.727	3D.3	BB	BB	AA	BB	BB	BB	BB	BB	BB	AA	AA	BB	BB	AA	AA	BB	BB	BB	BB	AA	BB	AA	AA	AA	AA	AA	BB	AA	BB	AA	BB	BB	-	AA	AA	BB	BB	AA	AA	AA	AA	BB	BB	AA	AA	AA	AA	BB	AA	BB	AA	BB	AA	BB	AA	AA	-	AA	AA	AA	AA	AA	BB	BB	AA	BB	BB	BB	AA	AA	AA	BB	BB	BB	AA	AA	AA	AA	AA	BB	AA	BB	BB	AA	AA	BB	BB	BB	BB	AA	AA	BB	BB	BB	BB	AA	BB	BB
SNP-470164568_3D	3D	104.511	3D.3	BB	BB	AA	BB	BB	BB	BB	BB	BB	AA	AA	BB	BB	AA	AA	BB	BB	BB	BB	AA	BB	AA	AA	AA	-	AA	BB	AA	BB	AA	BB	BB	BB	AA	AA	BB	BB	AA	AA	AA	AA	BB	BB	AA	AA	AA	AA	BB	AA	BB	AA	BB	AA	BB	AA	AA	AA	AA	AA	AA	AA	AA	BB	BB	AA	BB	BB	BB	AA	AA	AA	BB	BB	BB	AA	AA	AA	AA	AA	BB	AA	BB	BB	AA	AA	BB	BB	BB	BB	AA	AA	BB	BB	BB	BB	AA	BB	BB
SNP-470142934_3D	3D	104.511	3D.3	BB	BB	AA	BB	BB	BB	BB	BB	BB	AA	AA	BB	BB	AA	AA	BB	BB	BB	BB	AA	BB	AA	AA	AA	-	AA	BB	AA	BB	AA	BB	BB	BB	AA	AA	BB	BB	AA	AA	AA	AA	BB	BB	AA	AA	AA	AA	BB	AA	BB	AA	BB	AA	BB	AA	AA	-	AA	AA	AA	AA	AA	BB	BB	AA	BB	BB	BB	AA	AA	AA	BB	BB	BB	AA	AA	AA	AA	AA	BB	AA	BB	BB	AA	AA	BB	BB	BB	BB	AA	AA	BB	BB	BB	BB	AA	BB	BB
SNP-473517431_3D	3D	104.511	3D.3	BB	BB	AA	BB	BB	BB	BB	BB	BB	AA	AA	BB	BB	AA	AA	BB	BB	BB	BB	AA	-	AA	AA	AA	BB	AA	BB	AA	BB	AA	BB	BB	BB	AA	AA	BB	BB	AA	AA	AA	AA	BB	BB	AA	AA	AA	AA	BB	AA	BB	AA	BB	AA	BB	AA	AA	AA	AA	AA	AA	AA	AA	BB	BB	AA	BB	BB	BB	AA	AA	AA	BB	BB	BB	AA	AA	AA	AA	AA	BB	AA	-	BB	AA	-	BB	BB	BB	BB	AA	AA	BB	BB	BB	BB	AA	BB	BB
SNP-472790238_3D	3D	104.511	3D.3	BB	BB	AA	BB	BB	BB	BB	BB	BB	AA	AA	BB	BB	AA	AA	BB	BB	BB	BB	AA	BB	AA	AA	AA	BB	AA	BB	AA	BB	AA	BB	BB	BB	AA	AA	BB	BB	AA	AA	AA	AA	BB	BB	AA	AA	AA	AA	BB	AA	BB	AA	BB	AA	BB	AA	AA	AA	AA	AA	AA	AA	AA	BB	BB	AA	BB	BB	BB	AA	AA	AA	BB	BB	BB	AA	AA	AA	AA	AA	BB	AA	-	BB	AA	-	BB	BB	BB	BB	AA	AA	BB	BB	BB	BB	AA	BB	BB
SNP-472651029_3D	3D	104.511	3D.3	BB	BB	AA	BB	BB	BB	BB	BB	BB	AA	AA	BB	BB	AA	AA	BB	BB	BB	BB	AA	BB	AA	AA	AA	BB	AA	BB	AA	BB	AA	BB	BB	BB	AA	AA	BB	BB	AA	AA	AA	AA	BB	BB	AA	AA	AA	AA	BB	AA	BB	AA	BB	AA	BB	AA	AA	AA	AA	AA	AA	AA	AA	BB	BB	AA	BB	BB	BB	AA	AA	AA	BB	BB	BB	AA	AA	AA	AA	AA	BB	AA	BB	BB	AA	-	BB	BB	BB	BB	AA	AA	BB	BB	BB	BB	AA	BB	BB
SNP-471705356_3D	3D	104.511	3D.3	BB	BB	AA	BB	BB	BB	BB	BB	BB	AA	AA	BB	BB	AA	AA	BB	BB	BB	BB	AA	BB	AA	AA	AA	BB	AA	BB	AA	BB	AA	BB	BB	BB	AA	AA	BB	BB	AA	AA	AA	AA	BB	BB	AA	AA	AA	AA	BB	AA	BB	AA	BB	AA	BB	AA	AA	AA	AA	AA	AA	AA	AA	BB	BB	AA	BB	BB	BB	AA	AA	AA	BB	BB	BB	AA	AA	AA	AA	AA	BB	AA	BB	BB	AA	AA	BB	BB	BB	BB	AA	AA	BB	BB	BB	BB	AA	BB	BB
SNP-471596490_3D	3D	104.511	3D.3	BB	BB	AA	BB	BB	BB	BB	BB	BB	AA	AA	BB	BB	AA	AA	BB	BB	BB	BB	AA	BB	AA	AA	AA	BB	AA	BB	AA	BB	AA	BB	BB	BB	AA	AA	BB	BB	AA	AA	AA	AA	BB	BB	AA	AA	AA	AA	BB	AA	BB	AA	BB	AA	BB	AA	AA	AA	AA	AA	AA	AA	AA	BB	BB	AA	BB	BB	BB	AA	AA	AA	BB	BB	BB	AA	AA	AA	AA	AA	BB	AA	BB	BB	AA	AA	BB	BB	BB	BB	AA	AA	BB	BB	BB	BB	AA	BB	BB
SNP-471559487_3D	3D	104.511	3D.3	BB	BB	AA	BB	BB	BB	BB	BB	BB	AA	AA	BB	BB	AA	AA	BB	BB	BB	BB	AA	BB	AA	AA	AA	BB	AA	BB	AA	BB	AA	BB	BB	BB	AA	AA	BB	BB	AA	AA	AA	AA	BB	BB	AA	AA	AA	AA	BB	AA	BB	AA	BB	AA	BB	AA	AA	AA	AA	AA	AA	AA	AA	BB	BB	AA	BB	BB	BB	AA	AA	AA	BB	BB	BB	AA	AA	AA	AA	AA	BB	AA	BB	BB	AA	AA	BB	BB	BB	BB	AA	AA	BB	BB	BB	BB	AA	BB	BB
SNP-471488644_3D	3D	104.511	3D.3	BB	BB	AA	BB	BB	BB	BB	BB	BB	AA	AA	BB	BB	AA	AA	BB	BB	BB	BB	AA	BB	AA	AA	AA	BB	AA	BB	AA	BB	AA	BB	BB	BB	AA	AA	BB	BB	AA	AA	AA	AA	BB	BB	AA	AA	AA	AA	BB	AA	BB	AA	BB	AA	BB	AA	AA	AA	AA	AA	AA	AA	AA	BB	BB	AA	BB	BB	BB	AA	AA	AA	BB	BB	BB	AA	AA	AA	AA	AA	BB	AA	BB	BB	AA	AA	BB	BB	BB	BB	AA	AA	BB	BB	BB	BB	AA	BB	BB
SNP-471337324_3D	3D	104.511	3D.3	BB	BB	AA	BB	BB	BB	BB	BB	BB	AA	AA	BB	BB	AA	AA	BB	BB	BB	BB	AA	BB	AA	AA	AA	BB	AA	BB	AA	BB	AA	BB	BB	BB	AA	AA	BB	BB	AA	AA	AA	AA	BB	BB	AA	AA	AA	AA	BB	AA	BB	AA	BB	AA	BB	AA	AA	AA	AA	AA	AA	AA	AA	BB	BB	AA	BB	BB	BB	AA	AA	AA	BB	BB	BB	AA	AA	AA	AA	AA	BB	AA	BB	BB	AA	AA	BB	BB	BB	BB	AA	AA	BB	BB	BB	BB	AA	BB	BB
SNP-471245752_3D	3D	104.511	3D.3	BB	BB	AA	BB	BB	BB	BB	BB	BB	AA	AA	BB	BB	AA	AA	BB	BB	BB	BB	AA	BB	AA	AA	AA	BB	AA	BB	AA	BB	AA	BB	BB	BB	AA	AA	BB	BB	AA	AA	AA	AA	BB	BB	AA	AA	AA	AA	BB	AA	BB	AA	BB	AA	BB	AA	AA	AA	AA	AA	AA	AA	AA	BB	BB	AA	BB	BB	BB	AA	AA	AA	BB	BB	BB	AA	AA	AA	AA	AA	BB	AA	BB	BB	AA	AA	BB	BB	BB	BB	AA	AA	BB	BB	BB	BB	AA	BB	BB
SNP-470749074_3D	3D	104.511	3D.3	BB	BB	AA	BB	BB	BB	BB	BB	BB	AA	AA	BB	BB	AA	AA	BB	BB	BB	BB	AA	BB	AA	AA	AA	BB	AA	BB	AA	BB	AA	BB	BB	BB	AA	AA	BB	BB	AA	AA	AA	AA	BB	BB	AA	AA	AA	AA	BB	AA	BB	AA	BB	AA	BB	AA	AA	AA	AA	AA	AA	AA	AA	BB	BB	AA	BB	BB	BB	AA	AA	AA	BB	BB	BB	AA	AA	AA	AA	AA	BB	AA	BB	BB	AA	AA	BB	BB	BB	BB	AA	AA	BB	BB	BB	BB	AA	BB	BB
SNP-470733157_3D	3D	104.511	3D.3	BB	BB	AA	BB	BB	BB	BB	BB	BB	AA	AA	BB	BB	AA	AA	BB	BB	BB	BB	AA	BB	AA	AA	AA	BB	AA	BB	AA	BB	AA	BB	BB	BB	AA	AA	BB	BB	AA	AA	AA	AA	BB	BB	AA	AA	AA	AA	BB	AA	BB	AA	BB	AA	BB	AA	AA	AA	AA	AA	AA	AA	AA	BB	BB	AA	BB	BB	BB	AA	AA	AA	BB	BB	BB	AA	AA	AA	AA	AA	BB	AA	BB	BB	AA	AA	BB	BB	BB	BB	AA	AA	BB	BB	BB	BB	AA	BB	BB
SNP-470702546_3D	3D	104.511	3D.3	BB	BB	AA	BB	BB	BB	BB	BB	BB	AA	AA	BB	BB	AA	AA	BB	BB	BB	BB	AA	BB	AA	AA	AA	BB	AA	BB	AA	BB	AA	BB	BB	BB	AA	AA	BB	BB	AA	AA	AA	AA	BB	BB	AA	AA	AA	AA	BB	AA	BB	AA	BB	AA	BB	AA	AA	AA	AA	AA	AA	AA	AA	BB	BB	AA	BB	BB	BB	AA	AA	AA	BB	BB	BB	AA	AA	AA	AA	AA	BB	AA	BB	BB	AA	AA	BB	BB	BB	BB	AA	AA	BB	BB	BB	BB	AA	BB	BB
SNP-470395988_3D	3D	104.511	3D.3	BB	BB	AA	BB	BB	BB	BB	BB	BB	AA	AA	BB	BB	AA	AA	BB	BB	BB	BB	AA	BB	AA	AA	AA	BB	AA	BB	AA	BB	AA	BB	BB	BB	AA	AA	BB	BB	AA	AA	AA	AA	BB	BB	AA	AA	AA	AA	BB	AA	BB	AA	BB	AA	BB	AA	AA	AA	AA	AA	AA	AA	AA	BB	BB	AA	BB	BB	BB	AA	AA	AA	BB	BB	BB	AA	AA	AA	AA	AA	BB	AA	BB	BB	AA	AA	BB	BB	BB	BB	AA	AA	BB	BB	BB	BB	AA	BB	BB
SNP-470383702_3D	3D	104.511	3D.3	BB	BB	AA	BB	BB	BB	BB	BB	BB	AA	AA	BB	BB	AA	AA	BB	BB	BB	BB	AA	BB	AA	AA	AA	BB	AA	BB	AA	BB	AA	BB	BB	BB	AA	AA	BB	BB	AA	AA	AA	AA	BB	BB	AA	AA	AA	AA	BB	AA	BB	AA	BB	AA	BB	AA	AA	AA	AA	AA	AA	AA	AA	BB	BB	AA	BB	BB	BB	AA	AA	AA	BB	BB	BB	AA	AA	AA	AA	AA	BB	AA	BB	BB	AA	AA	BB	BB	BB	BB	AA	AA	BB	BB	BB	BB	AA	BB	BB
SNP-470204668_3D	3D	104.511	3D.3	BB	BB	AA	BB	BB	BB	BB	BB	BB	AA	AA	BB	BB	AA	AA	BB	BB	BB	BB	AA	BB	AA	AA	AA	BB	AA	BB	AA	BB	AA	BB	BB	BB	AA	AA	BB	BB	AA	AA	AA	AA	BB	BB	AA	AA	AA	AA	BB	AA	BB	AA	BB	AA	BB	AA	AA	AA	AA	AA	AA	AA	AA	BB	BB	AA	BB	BB	BB	AA	AA	AA	BB	BB	BB	AA	AA	AA	AA	AA	BB	AA	BB	BB	AA	AA	BB	BB	BB	BB	AA	AA	BB	BB	BB	BB	AA	BB	BB
SNP-49784501_3D	4A	0	3D.2	BB	BB	BB	BB	AA	BB	AA	AA	AA	BB	BB	AA	BB	AA	AA	BB	BB	AA	AA	BB	AA	AA	BB	BB	BB	AA	BB	BB	AA	-	AA	BB	BB	BB	BB	AA	AA	AA	BB	AA	BB	BB	BB	AA	BB	BB	BB	BB	BB	BB	AA	BB	BB	AA	AA	AA	-	AA	AA	BB	AA	AA	BB	AA	BB	BB	AA	AA	AA	BB	AA	AA	AA	AA	BB	AA	BB	BB	AA	BB	BB	BB	BB	AA	BB	AA	AA	BB	BB	BB	BB	AA	BB	AA	BB	BB	AA	AA
SNP-49604178_3D	4A	5e-08	3D.2	BB	BB	BB	BB	AA	BB	AA	AA	AA	BB	BB	AA	BB	AA	AA	BB	-	AA	AA	BB	AA	AA	BB	BB	BB	AA	BB	BB	AA	-	AA	BB	BB	BB	BB	AA	AA	AA	BB	AA	BB	BB	BB	AA	BB	BB	BB	BB	BB	BB	AA	BB	BB	AA	AA	AA	-	AA	AA	BB	AA	AA	BB	AA	BB	BB	AA	AA	AA	BB	AA	AA	AA	AA	BB	AA	BB	BB	AA	BB	BB	BB	BB	AA	BB	AA	AA	BB	BB	BB	BB	AA	BB	AA	BB	BB	AA	AA
SNP-47194639_3D	4A	1e-07	3D.2	BB	BB	BB	BB	AA	BB	AA	AA	AA	BB	BB	AA	BB	AA	AA	BB	-	AA	AA	BB	AA	AA	BB	BB	BB	AA	BB	BB	AA	AA	AA	BB	BB	BB	BB	AA	AA	AA	BB	AA	BB	BB	BB	AA	BB	BB	BB	BB	BB	BB	AA	BB	BB	AA	AA	AA	-	AA	AA	BB	AA	AA	BB	AA	BB	BB	AA	AA	AA	BB	AA	AA	AA	AA	BB	AA	BB	BB	AA	BB	BB	BB	BB	AA	BB	AA	AA	BB	BB	BB	BB	AA	BB	AA	BB	BB	AA	AA
SNP-46655990_3D	4A	1.5e-07	3D.2	BB	BB	BB	BB	AA	BB	AA	AA	AA	BB	BB	AA	BB	AA	AA	BB	-	AA	AA	BB	AA	AA	BB	BB	BB	AA	BB	BB	AA	AA	AA	BB	BB	BB	BB	AA	AA	AA	BB	AA	BB	BB	BB	AA	BB	BB	BB	BB	BB	BB	AA	BB	BB	AA	AA	AA	-	AA	AA	BB	AA	AA	BB	AA	BB	BB	AA	AA	AA	BB	AA	AA	AA	AA	BB	AA	BB	BB	AA	BB	BB	BB	BB	AA	BB	AA	AA	BB	BB	BB	BB	AA	BB	AA	BB	BB	AA	AA
SNP-46655871_3D	4A	2e-07	3D.2	BB	BB	BB	BB	AA	BB	AA	AA	AA	BB	BB	AA	BB	AA	AA	BB	-	AA	AA	BB	AA	AA	BB	BB	BB	AA	BB	BB	AA	AA	AA	BB	BB	BB	BB	AA	AA	AA	BB	AA	BB	BB	BB	AA	BB	BB	BB	BB	BB	BB	AA	BB	BB	AA	AA	AA	-	AA	AA	BB	AA	AA	BB	AA	BB	BB	AA	AA	AA	BB	AA	AA	AA	AA	BB	AA	BB	BB	AA	BB	BB	BB	BB	AA	BB	AA	AA	BB	BB	BB	BB	AA	BB	AA	BB	BB	AA	AA
SNP-46487592_3D	4A	2.5e-07	3D.2	BB	BB	BB	BB	AA	BB	AA	AA	AA	BB	BB	AA	BB	AA	AA	BB	BB	AA	AA	BB	AA	AA	BB	BB	BB	AA	BB	BB	AA	AA	AA	BB	BB	BB	BB	AA	AA	AA	BB	AA	BB	BB	BB	AA	BB	BB	BB	BB	BB	BB	AA	BB	BB	AA	AA	AA	-	AA	AA	BB	AA	AA	BB	AA	BB	BB	AA	AA	AA	BB	AA	AA	AA	AA	BB	AA	BB	BB	AA	BB	BB	BB	BB	AA	BB	AA	AA	BB	BB	BB	BB	AA	BB	AA	BB	BB	AA	AA
SNP-46366623_3D	4A	3e-07	3D.2	BB	BB	BB	BB	AA	BB	AA	AA	AA	BB	BB	AA	BB	AA	AA	BB	BB	AA	AA	BB	AA	AA	BB	BB	BB	AA	BB	BB	AA	AA	AA	BB	BB	BB	BB	AA	AA	AA	BB	AA	BB	BB	BB	AA	BB	BB	BB	BB	BB	BB	AA	BB	BB	AA	AA	AA	-	AA	AA	BB	AA	AA	BB	AA	BB	BB	AA	AA	AA	BB	AA	AA	AA	AA	BB	AA	BB	BB	AA	BB	BB	BB	BB	AA	BB	AA	AA	BB	BB	BB	BB	AA	BB	AA	BB	BB	AA	AA
SNP-46299569_3D	4A	3.5e-07	3D.2	BB	BB	BB	BB	AA	BB	AA	AA	AA	BB	BB	AA	BB	AA	AA	BB	BB	AA	AA	BB	AA	AA	BB	BB	BB	AA	BB	BB	AA	AA	AA	BB	BB	BB	BB	AA	AA	AA	BB	AA	BB	BB	BB	AA	BB	BB	BB	BB	BB	BB	AA	BB	BB	AA	AA	AA	-	AA	AA	BB	AA	AA	BB	AA	BB	BB	AA	AA	AA	BB	AA	AA	AA	AA	BB	AA	BB	BB	AA	BB	BB	BB	BB	AA	BB	AA	AA	BB	BB	BB	BB	AA	BB	AA	BB	BB	AA	AA
SNP-46130857_3D	4A	4e-07	3D.2	BB	BB	BB	BB	AA	BB	AA	AA	AA	BB	BB	AA	BB	AA	AA	BB	BB	AA	AA	BB	AA	AA	BB	BB	BB	AA	BB	BB	AA	AA	AA	BB	BB	BB	BB	AA	AA	AA	BB	AA	BB	BB	BB	AA	BB	BB	BB	BB	BB	BB	AA	BB	BB	AA	AA	AA	-	AA	AA	BB	AA	AA	BB	AA	BB	BB	AA	AA	AA	BB	AA	AA	AA	AA	BB	AA	BB	BB	AA	BB	BB	BB	BB	AA	BB	AA	AA	BB	BB	BB	BB	AA	BB	AA	BB	BB	AA	AA
SNP-45481290_3D	4A	4.5e-07	3D.2	BB	BB	BB	BB	AA	BB	AA	AA	AA	BB	BB	AA	BB	AA	AA	BB	BB	AA	AA	BB	AA	AA	BB	BB	BB	AA	BB	BB	AA	AA	AA	BB	BB	BB	BB	AA	AA	AA	BB	AA	BB	BB	BB	AA	BB	BB	BB	BB	BB	BB	AA	BB	BB	AA	AA	AA	-	AA	AA	BB	AA	AA	BB	AA	BB	BB	AA	AA	AA	BB	AA	AA	AA	AA	BB	AA	BB	BB	AA	BB	BB	BB	BB	AA	BB	AA	AA	BB	BB	BB	BB	AA	BB	AA	BB	BB	AA	AA
SNP-45158236_3D	4A	5e-07	3D.2	BB	BB	BB	BB	AA	BB	AA	AA	AA	BB	BB	AA	BB	AA	AA	BB	BB	AA	AA	BB	AA	AA	BB	BB	BB	AA	BB	BB	AA	AA	AA	BB	BB	BB	BB	AA	AA	AA	BB	AA	BB	BB	BB	AA	BB	BB	BB	BB	BB	BB	AA	BB	BB	AA	AA	AA	-	AA	AA	BB	AA	AA	BB	AA	BB	BB	AA	AA	AA	BB	AA	AA	AA	AA	BB	AA	BB	BB	AA	BB	BB	BB	BB	AA	BB	AA	AA	BB	BB	BB	BB	AA	BB	AA	BB	BB	AA	AA
SNP-44407100_3D	4A	5.5e-07	3D.2	BB	BB	BB	BB	AA	BB	AA	AA	AA	BB	BB	AA	BB	AA	AA	BB	BB	AA	AA	BB	AA	AA	BB	BB	BB	AA	BB	BB	AA	AA	AA	BB	BB	BB	BB	AA	AA	AA	BB	AA	BB	BB	BB	AA	BB	BB	BB	BB	BB	BB	AA	BB	BB	AA	AA	AA	-	AA	AA	BB	AA	AA	BB	AA	BB	BB	AA	AA	AA	BB	AA	AA	AA	AA	BB	AA	BB	BB	AA	BB	BB	BB	BB	AA	BB	AA	AA	BB	BB	BB	BB	AA	BB	AA	BB	BB	AA	AA
SNP-44406090_3D	4A	6e-07	3D.2	BB	BB	BB	BB	AA	BB	AA	AA	AA	BB	BB	AA	BB	AA	AA	BB	BB	AA	AA	BB	AA	AA	BB	BB	BB	AA	BB	BB	AA	AA	AA	BB	BB	BB	BB	AA	AA	AA	BB	AA	BB	BB	BB	AA	BB	BB	BB	BB	BB	BB	AA	BB	BB	AA	AA	AA	-	AA	AA	BB	AA	AA	BB	AA	BB	BB	AA	AA	AA	BB	AA	AA	AA	AA	BB	AA	BB	BB	AA	BB	BB	-	BB	AA	BB	AA	AA	BB	BB	BB	BB	AA	BB	AA	BB	BB	AA	AA
SNP-44369034_3D	4A	6.5e-07	3D.2	BB	BB	BB	BB	AA	BB	AA	-	AA	BB	BB	AA	BB	AA	AA	BB	BB	AA	AA	BB	AA	AA	BB	BB	BB	AA	BB	BB	AA	AA	AA	BB	BB	BB	BB	AA	AA	AA	BB	AA	BB	BB	BB	AA	BB	BB	BB	BB	BB	BB	AA	BB	BB	AA	AA	AA	-	AA	AA	BB	AA	AA	BB	AA	BB	BB	AA	AA	AA	BB	AA	AA	AA	AA	BB	AA	BB	BB	AA	-	BB	-	BB	AA	BB	AA	AA	BB	BB	BB	BB	AA	BB	AA	BB	BB	AA	AA
SNP-54457963_3D	4A	0.791572	3D.2	BB	BB	BB	BB	AA	BB	AA	AA	AA	BB	BB	AA	BB	AA	AA	BB	BB	AA	AA	BB	AA	AA	BB	BB	BB	AA	BB	BB	AA	-	-	BB	BB	BB	BB	AA	AA	AA	BB	AA	BB	BB	BB	AA	BB	AA	BB	BB	BB	-	AA	BB	BB	AA	AA	AA	-	AA	AA	BB	AA	AA	BB	AA	BB	BB	AA	AA	AA	BB	AA	AA	AA	AA	BB	AA	BB	BB	AA	BB	BB	-	BB	AA	BB	AA	AA	BB	BB	BB	BB	AA	BB	-	BB	BB	-	AA
SNP-54369996_3D	4A	0.791572	3D.2	BB	BB	BB	BB	AA	BB	AA	AA	AA	BB	BB	AA	BB	AA	AA	BB	BB	AA	AA	BB	AA	AA	BB	BB	BB	AA	BB	BB	AA	-	AA	BB	BB	BB	BB	AA	AA	AA	BB	AA	BB	BB	BB	AA	BB	AA	BB	BB	BB	BB	AA	BB	BB	AA	AA	AA	-	AA	AA	BB	AA	AA	BB	AA	BB	BB	AA	AA	AA	BB	AA	AA	AA	AA	BB	AA	BB	BB	AA	BB	BB	-	BB	AA	BB	AA	AA	BB	BB	BB	BB	AA	BB	-	BB	BB	AA	AA
SNP-2542255_4A	4A	0.791573	3D.2	BB	BB	BB	BB	AA	BB	AA	AA	AA	-	BB	AA	BB	-	AA	BB	BB	AA	AA	BB	AA	AA	-	BB	BB	AA	BB	BB	AA	-	AA	BB	BB	BB	BB	AA	AA	AA	BB	AA	BB	BB	BB	AA	BB	AA	BB	BB	BB	BB	AA	BB	BB	AA	AA	AA	-	AA	AA	BB	AA	AA	BB	AA	BB	BB	AA	AA	AA	BB	AA	AA	AA	AA	BB	AA	BB	BB	AA	BB	BB	BB	BB	AA	BB	AA	AA	BB	BB	BB	BB	AA	-	AA	BB	BB	AA	AA
SNP-52418840_3D	4A	0.791573	3D.2	BB	BB	BB	BB	AA	BB	AA	AA	AA	BB	BB	AA	BB	AA	AA	BB	BB	AA	AA	BB	AA	AA	BB	BB	BB	AA	BB	BB	AA	-	AA	BB	BB	BB	BB	AA	AA	AA	BB	AA	BB	BB	BB	AA	BB	AA	BB	BB	BB	BB	AA	BB	BB	AA	AA	AA	-	AA	AA	BB	AA	AA	BB	AA	BB	BB	AA	AA	AA	BB	AA	AA	AA	AA	BB	AA	BB	BB	AA	BB	BB	BB	BB	AA	BB	AA	AA	BB	BB	BB	BB	AA	BB	AA	BB	BB	AA	AA
SNP-52198467_3D	4A	0.791573	3D.2	BB	BB	BB	BB	AA	BB	AA	AA	AA	BB	BB	AA	BB	AA	AA	BB	BB	AA	AA	BB	AA	AA	BB	BB	BB	AA	BB	BB	AA	-	AA	BB	BB	BB	BB	AA	AA	AA	BB	AA	BB	BB	BB	AA	BB	AA	BB	BB	BB	BB	AA	BB	BB	AA	AA	AA	-	AA	AA	BB	AA	AA	BB	AA	BB	BB	AA	AA	AA	BB	AA	AA	AA	AA	BB	AA	BB	BB	AA	BB	BB	BB	BB	AA	BB	AA	AA	BB	BB	BB	BB	AA	BB	AA	BB	BB	AA	AA
SNP-200726451_4A	4A	1.58314	4A.1	BB	BB	BB	AA	AA	BB	AA	AA	AA	BB	BB	AA	BB	AA	AA	BB	BB	AA	AA	BB	AA	AA	BB	BB	BB	AA	BB	BB	AA	-	AA	BB	BB	BB	BB	AA	AA	AA	BB	AA	BB	BB	BB	AA	BB	AA	BB	BB	BB	BB	AA	BB	BB	AA	AA	AA	-	AA	AA	BB	AA	AA	BB	AA	BB	BB	AA	AA	AA	BB	AA	AA	AA	AA	BB	AA	BB	BB	AA	BB	BB	BB	BB	AA	BB	AA	AA	BB	BB	BB	BB	AA	BB	AA	BB	BB	AA	AA
SNP-200539678_4A	4A	1.58314	4A.1	BB	BB	BB	AA	AA	BB	AA	AA	AA	BB	BB	AA	BB	AA	AA	BB	BB	AA	AA	BB	AA	AA	BB	BB	BB	AA	BB	BB	AA	-	AA	BB	BB	BB	BB	AA	AA	AA	BB	AA	BB	BB	BB	AA	BB	AA	BB	BB	BB	BB	AA	BB	BB	AA	AA	AA	-	AA	AA	BB	AA	AA	BB	AA	BB	BB	AA	AA	AA	BB	AA	AA	AA	AA	BB	AA	BB	BB	AA	BB	BB	BB	BB	AA	BB	AA	AA	BB	BB	BB	BB	AA	BB	AA	BB	BB	AA	AA
SNP-200467511_4A	4A	1.58314	4A.1	BB	BB	BB	AA	AA	BB	AA	AA	AA	BB	BB	AA	BB	AA	AA	BB	BB	AA	AA	BB	AA	AA	BB	BB	BB	AA	BB	BB	AA	-	AA	BB	BB	BB	BB	AA	AA	AA	BB	AA	BB	BB	BB	AA	BB	AA	BB	BB	BB	BB	AA	BB	BB	AA	AA	AA	-	AA	AA	BB	AA	AA	BB	AA	BB	BB	AA	AA	AA	BB	AA	AA	AA	AA	BB	AA	BB	BB	AA	BB	BB	BB	BB	AA	BB	AA	AA	BB	BB	BB	BB	AA	BB	AA	BB	BB	AA	AA
SNP-198174208_4A	4A	1.58314	4A.1	BB	BB	BB	AA	AA	BB	AA	AA	AA	BB	BB	AA	BB	AA	AA	BB	BB	AA	AA	BB	AA	AA	BB	BB	BB	AA	BB	BB	AA	-	AA	BB	BB	BB	BB	AA	AA	AA	BB	AA	BB	BB	BB	AA	BB	AA	BB	BB	BB	BB	AA	BB	BB	AA	AA	AA	-	AA	AA	BB	AA	AA	BB	AA	BB	BB	AA	AA	AA	BB	AA	AA	AA	AA	BB	AA	BB	BB	AA	BB	-	BB	BB	AA	BB	AA	AA	BB	BB	BB	BB	AA	BB	AA	BB	BB	AA	AA
SNP-197166153_4A	4A	1.58314	4A.1	BB	BB	BB	AA	AA	BB	AA	AA	AA	BB	BB	AA	BB	AA	AA	BB	BB	AA	AA	BB	AA	AA	BB	BB	BB	AA	BB	BB	AA	-	AA	BB	BB	BB	BB	AA	AA	AA	BB	AA	BB	BB	BB	AA	BB	AA	BB	BB	BB	BB	AA	BB	BB	AA	AA	AA	-	AA	AA	BB	AA	AA	BB	AA	BB	BB	AA	AA	AA	BB	AA	AA	AA	AA	BB	AA	BB	BB	AA	BB	-	BB	BB	AA	BB	AA	AA	BB	BB	BB	BB	AA	BB	AA	BB	BB	AA	AA
SNP-195962617_4A	4A	1.58314	4A.1	BB	BB	BB	AA	AA	BB	AA	AA	AA	BB	BB	AA	BB	AA	AA	BB	BB	AA	AA	BB	AA	AA	BB	BB	BB	AA	BB	BB	AA	-	AA	BB	BB	BB	BB	AA	AA	AA	BB	AA	BB	BB	BB	AA	BB	AA	BB	BB	BB	BB	AA	BB	BB	AA	AA	AA	-	AA	AA	BB	AA	AA	BB	AA	BB	BB	AA	AA	AA	BB	AA	AA	AA	AA	BB	AA	BB	BB	AA	BB	-	BB	BB	AA	BB	AA	AA	BB	BB	BB	BB	AA	BB	AA	BB	BB	AA	AA
SNP-195773956_4A	4A	1.58314	4A.1	BB	BB	BB	AA	AA	BB	AA	AA	AA	BB	BB	AA	BB	AA	AA	BB	BB	AA	AA	BB	AA	AA	BB	BB	BB	AA	BB	BB	AA	-	AA	BB	BB	BB	BB	AA	AA	AA	BB	AA	BB	BB	BB	AA	BB	AA	BB	BB	BB	BB	AA	BB	BB	AA	AA	AA	-	AA	AA	BB	AA	AA	BB	AA	BB	BB	AA	AA	AA	BB	AA	AA	AA	AA	BB	AA	BB	BB	AA	BB	-	BB	BB	AA	BB	AA	AA	BB	BB	BB	BB	AA	BB	AA	BB	BB	AA	AA
SNP-195484216_4A	4A	1.58314	4A.1	BB	BB	BB	AA	AA	BB	AA	AA	AA	BB	BB	AA	BB	AA	AA	BB	BB	AA	AA	BB	AA	AA	BB	BB	BB	AA	BB	BB	AA	-	AA	BB	BB	BB	BB	AA	AA	AA	BB	AA	BB	BB	BB	AA	BB	AA	BB	BB	BB	BB	AA	BB	BB	AA	AA	AA	-	AA	AA	BB	AA	AA	BB	AA	BB	BB	AA	AA	AA	BB	AA	AA	AA	AA	BB	AA	BB	BB	AA	BB	-	BB	BB	AA	BB	AA	AA	BB	BB	BB	BB	AA	BB	AA	BB	BB	AA	AA
SNP-195464034_4A	4A	1.58314	4A.1	BB	BB	BB	AA	AA	BB	AA	AA	AA	BB	BB	AA	BB	AA	AA	BB	BB	AA	AA	BB	AA	AA	BB	BB	BB	AA	BB	BB	AA	-	AA	BB	BB	BB	BB	AA	AA	AA	BB	AA	BB	BB	BB	AA	BB	AA	BB	BB	BB	BB	AA	BB	BB	AA	AA	AA	-	AA	AA	BB	AA	AA	BB	AA	BB	BB	AA	AA	AA	BB	AA	AA	AA	AA	BB	AA	BB	BB	AA	BB	-	BB	BB	AA	BB	AA	AA	BB	BB	BB	BB	AA	BB	AA	BB	BB	AA	AA
SNP-194805721_4A	4A	1.58314	4A.1	BB	BB	BB	AA	AA	BB	AA	AA	AA	BB	BB	AA	BB	AA	AA	BB	BB	AA	AA	BB	AA	AA	BB	BB	BB	AA	BB	BB	AA	-	AA	BB	BB	BB	BB	AA	AA	AA	BB	AA	BB	BB	BB	AA	BB	AA	BB	BB	BB	BB	AA	BB	BB	AA	AA	AA	-	AA	AA	BB	AA	AA	BB	AA	BB	BB	AA	AA	AA	BB	AA	AA	AA	AA	BB	AA	BB	BB	AA	BB	BB	BB	BB	AA	BB	AA	AA	BB	BB	BB	BB	AA	BB	AA	BB	BB	AA	AA
SNP-194804891_4A	4A	1.58314	4A.1	BB	BB	BB	AA	AA	BB	AA	AA	AA	BB	BB	AA	BB	AA	AA	BB	BB	AA	AA	BB	AA	AA	BB	BB	BB	AA	BB	BB	AA	-	AA	BB	BB	BB	BB	AA	AA	AA	BB	AA	BB	BB	BB	AA	BB	AA	BB	BB	BB	BB	AA	BB	BB	AA	AA	AA	-	AA	AA	BB	AA	AA	BB	AA	BB	BB	AA	AA	AA	BB	AA	AA	AA	AA	BB	AA	BB	BB	AA	BB	BB	BB	BB	AA	BB	AA	AA	BB	BB	BB	BB	AA	BB	AA	BB	BB	AA	AA
SNP-193361550_4A	4A	1.58314	4A.1	BB	BB	BB	AA	AA	BB	AA	AA	AA	BB	BB	AA	BB	AA	AA	BB	BB	AA	AA	BB	AA	AA	BB	BB	BB	AA	BB	BB	AA	-	AA	BB	BB	BB	BB	AA	AA	AA	BB	AA	BB	BB	BB	AA	BB	AA	BB	BB	BB	BB	AA	BB	BB	AA	AA	AA	-	AA	AA	BB	AA	AA	BB	AA	BB	BB	AA	AA	AA	BB	AA	AA	AA	AA	BB	AA	BB	BB	AA	BB	BB	BB	BB	AA	BB	AA	AA	BB	BB	BB	BB	AA	BB	AA	BB	BB	AA	AA
SNP-187255458_4A	4A	1.58314	4A.1	BB	BB	BB	AA	AA	BB	AA	AA	AA	BB	BB	AA	BB	AA	AA	BB	BB	AA	AA	BB	AA	AA	BB	BB	BB	AA	BB	BB	AA	-	AA	BB	BB	BB	BB	AA	AA	AA	BB	AA	BB	BB	BB	AA	BB	AA	BB	BB	BB	BB	AA	BB	BB	AA	AA	AA	-	AA	AA	BB	AA	AA	BB	AA	BB	BB	AA	AA	AA	BB	AA	AA	AA	AA	BB	AA	BB	BB	AA	BB	BB	BB	BB	AA	BB	AA	AA	BB	BB	BB	BB	AA	BB	AA	BB	BB	AA	AA
SNP-187218405_4A	4A	1.58315	4A.1	BB	BB	BB	AA	AA	BB	AA	AA	AA	BB	BB	AA	BB	AA	AA	BB	BB	AA	AA	BB	AA	AA	BB	BB	BB	AA	BB	BB	AA	-	AA	BB	BB	BB	BB	AA	AA	AA	BB	AA	BB	BB	BB	AA	BB	AA	BB	BB	BB	BB	AA	BB	BB	AA	AA	AA	-	AA	AA	BB	AA	AA	BB	AA	BB	BB	AA	AA	AA	BB	AA	AA	AA	AA	BB	AA	BB	BB	AA	BB	BB	BB	BB	AA	BB	AA	AA	BB	BB	BB	BB	AA	-	AA	BB	BB	AA	AA
SNP-186347758_4A	4A	1.58315	4A.1	BB	BB	BB	AA	AA	BB	AA	AA	AA	BB	BB	AA	BB	AA	AA	BB	BB	AA	AA	BB	AA	AA	BB	BB	BB	AA	BB	BB	AA	-	AA	BB	BB	BB	BB	AA	AA	AA	BB	AA	BB	BB	BB	AA	BB	AA	BB	BB	BB	BB	AA	BB	BB	AA	AA	AA	-	AA	AA	BB	AA	AA	BB	AA	BB	BB	AA	AA	AA	BB	AA	AA	AA	AA	BB	AA	BB	BB	AA	BB	BB	BB	BB	AA	BB	AA	AA	BB	BB	BB	BB	AA	-	AA	BB	BB	AA	AA
SNP-186134874_4A	4A	1.58315	4A.1	BB	BB	BB	AA	AA	BB	AA	AA	AA	BB	BB	AA	BB	AA	AA	BB	BB	AA	AA	BB	AA	AA	BB	BB	BB	AA	BB	BB	AA	-	AA	BB	BB	BB	BB	AA	AA	AA	BB	AA	BB	BB	BB	AA	BB	AA	BB	BB	BB	BB	AA	BB	BB	AA	AA	AA	-	AA	AA	BB	AA	AA	BB	AA	BB	BB	AA	AA	AA	BB	AA	AA	AA	AA	BB	AA	BB	BB	AA	BB	BB	BB	BB	AA	BB	AA	AA	BB	BB	BB	BB	AA	-	AA	BB	BB	AA	AA
SNP-184506239_4A	4A	1.58315	4A.1	BB	BB	BB	AA	AA	BB	AA	AA	AA	BB	BB	AA	BB	AA	AA	BB	BB	AA	AA	BB	AA	AA	BB	BB	BB	AA	BB	BB	AA	-	AA	BB	BB	BB	BB	AA	AA	AA	BB	AA	BB	BB	BB	AA	BB	AA	BB	BB	BB	BB	AA	BB	BB	AA	AA	AA	-	AA	AA	BB	AA	AA	BB	AA	BB	BB	AA	AA	AA	BB	AA	AA	AA	AA	BB	AA	BB	BB	AA	BB	BB	BB	BB	AA	BB	AA	AA	BB	BB	BB	BB	AA	-	AA	BB	BB	AA	AA
SNP-184506205_4A	4A	1.58315	4A.1	BB	BB	BB	AA	AA	BB	AA	AA	AA	BB	BB	AA	BB	AA	AA	BB	BB	AA	AA	BB	AA	AA	BB	BB	BB	AA	BB	BB	AA	-	AA	BB	BB	BB	BB	AA	AA	AA	BB	AA	BB	BB	BB	AA	BB	AA	BB	BB	BB	BB	AA	BB	BB	AA	AA	AA	-	AA	AA	BB	AA	AA	BB	AA	BB	BB	AA	AA	AA	BB	AA	AA	AA	AA	BB	AA	BB	BB	AA	BB	BB	BB	BB	AA	BB	AA	AA	BB	BB	BB	BB	AA	-	AA	BB	BB	AA	AA
SNP-180066780_4A	4A	1.58315	4A.1	BB	BB	BB	AA	AA	BB	AA	AA	AA	BB	BB	AA	BB	AA	AA	BB	BB	AA	AA	BB	AA	AA	BB	BB	BB	AA	BB	BB	AA	-	AA	BB	BB	BB	BB	AA	AA	AA	BB	AA	BB	BB	BB	AA	BB	AA	BB	BB	BB	BB	AA	BB	BB	AA	AA	AA	-	AA	AA	BB	AA	AA	BB	AA	BB	BB	AA	AA	AA	BB	AA	AA	AA	AA	BB	AA	BB	BB	AA	BB	BB	BB	BB	AA	BB	AA	AA	BB	BB	BB	BB	AA	BB	AA	BB	BB	AA	AA
SNP-179436907_4A	4A	1.58315	4A.1	BB	BB	BB	AA	AA	BB	AA	AA	AA	BB	BB	AA	BB	AA	AA	BB	BB	AA	AA	BB	AA	AA	BB	BB	BB	AA	BB	BB	AA	-	AA	BB	BB	BB	BB	AA	AA	AA	BB	AA	BB	BB	BB	AA	BB	AA	BB	BB	BB	BB	AA	BB	BB	AA	AA	AA	-	AA	AA	BB	AA	AA	BB	AA	BB	BB	AA	AA	AA	BB	AA	AA	AA	AA	BB	AA	BB	BB	AA	BB	BB	BB	BB	AA	BB	AA	AA	BB	BB	BB	BB	AA	BB	AA	BB	BB	AA	AA
SNP-179170257_4A	4A	1.58315	4A.1	BB	BB	BB	AA	AA	BB	AA	AA	AA	BB	BB	AA	BB	AA	AA	BB	BB	AA	AA	BB	AA	AA	BB	BB	BB	AA	BB	BB	AA	BB	AA	BB	BB	BB	BB	AA	AA	AA	BB	AA	BB	BB	BB	AA	BB	AA	BB	BB	BB	BB	AA	BB	BB	AA	AA	AA	-	AA	AA	BB	AA	AA	BB	AA	BB	BB	AA	AA	AA	BB	AA	AA	AA	AA	BB	AA	BB	BB	AA	BB	BB	BB	BB	AA	BB	AA	AA	BB	BB	BB	BB	AA	BB	AA	BB	BB	AA	AA
SNP-179068334_4A	4A	1.58315	4A.1	BB	BB	BB	AA	AA	BB	AA	AA	AA	BB	BB	AA	BB	AA	AA	BB	BB	AA	AA	BB	AA	AA	BB	BB	BB	AA	BB	BB	AA	BB	AA	BB	BB	BB	BB	AA	AA	AA	BB	AA	BB	BB	BB	AA	BB	AA	BB	BB	BB	BB	AA	BB	BB	AA	AA	AA	-	AA	AA	BB	AA	AA	BB	AA	BB	BB	AA	AA	AA	BB	AA	AA	AA	AA	BB	AA	BB	BB	AA	BB	BB	BB	BB	AA	BB	AA	AA	BB	BB	BB	BB	AA	BB	AA	BB	BB	AA	AA
SNP-178260313_4A	4A	1.58315	4A.1	BB	BB	BB	AA	AA	BB	AA	AA	AA	BB	BB	AA	BB	AA	AA	BB	BB	AA	AA	BB	AA	AA	BB	BB	BB	AA	BB	BB	AA	AA	AA	BB	BB	BB	BB	AA	AA	AA	BB	AA	BB	BB	BB	AA	BB	AA	BB	BB	BB	BB	AA	BB	BB	AA	AA	AA	-	AA	AA	BB	AA	AA	BB	AA	BB	BB	AA	AA	AA	BB	AA	AA	AA	AA	BB	AA	BB	BB	AA	BB	BB	BB	BB	AA	BB	AA	AA	BB	BB	BB	BB	AA	-	AA	BB	BB	-	AA
SNP-175412776_4A	4A	1.58315	4A.1	BB	BB	BB	AA	AA	BB	AA	AA	AA	BB	BB	AA	BB	AA	AA	BB	BB	AA	AA	BB	AA	AA	BB	BB	BB	AA	BB	BB	AA	-	AA	BB	BB	BB	BB	AA	AA	AA	BB	AA	BB	BB	BB	AA	BB	AA	BB	BB	BB	-	AA	BB	BB	AA	AA	AA	-	AA	AA	BB	AA	AA	BB	AA	BB	BB	AA	AA	AA	BB	AA	AA	AA	AA	BB	AA	BB	BB	AA	BB	BB	BB	BB	AA	BB	AA	AA	BB	BB	BB	BB	AA	-	AA	BB	BB	-	AA
SNP-175381600_4A	4A	1.58315	4A.1	BB	BB	BB	AA	AA	BB	AA	AA	AA	BB	BB	AA	BB	AA	AA	BB	BB	AA	AA	BB	AA	AA	BB	BB	BB	AA	BB	BB	AA	-	AA	BB	BB	BB	BB	AA	AA	AA	BB	AA	BB	BB	BB	AA	BB	AA	BB	BB	BB	-	AA	BB	BB	AA	AA	AA	-	AA	AA	BB	AA	AA	BB	AA	BB	BB	AA	AA	AA	BB	AA	AA	AA	AA	BB	AA	BB	BB	AA	BB	BB	BB	BB	AA	BB	AA	AA	BB	BB	BB	BB	AA	-	AA	BB	BB	-	AA
SNP-174166764_4A	4A	1.58315	4A.1	BB	BB	BB	AA	AA	BB	AA	AA	AA	BB	BB	AA	BB	AA	AA	BB	BB	AA	AA	BB	AA	AA	BB	BB	BB	AA	BB	BB	AA	-	AA	BB	BB	BB	BB	AA	AA	AA	BB	AA	BB	BB	BB	AA	BB	AA	BB	BB	BB	-	AA	BB	BB	AA	AA	AA	-	AA	AA	BB	AA	AA	BB	AA	BB	BB	AA	AA	AA	BB	AA	AA	AA	AA	BB	AA	BB	BB	AA	BB	BB	BB	BB	AA	BB	AA	AA	BB	BB	BB	BB	AA	-	AA	BB	BB	-	AA
SNP-174059228_4A	4A	1.58315	4A.1	BB	BB	BB	AA	AA	BB	AA	AA	AA	BB	BB	AA	BB	AA	AA	BB	BB	AA	AA	BB	AA	AA	BB	BB	BB	AA	BB	BB	AA	-	AA	BB	BB	BB	BB	AA	AA	AA	BB	AA	BB	BB	BB	AA	BB	AA	BB	BB	BB	-	AA	BB	BB	AA	AA	AA	-	AA	AA	BB	AA	AA	BB	AA	BB	BB	AA	AA	AA	BB	AA	AA	AA	AA	BB	AA	BB	BB	AA	BB	BB	BB	BB	AA	BB	AA	AA	BB	BB	BB	BB	AA	-	AA	BB	BB	-	AA
SNP-174059189_4A	4A	1.58315	4A.1	BB	BB	BB	AA	AA	BB	AA	AA	AA	BB	BB	AA	BB	AA	AA	BB	BB	AA	AA	BB	AA	AA	BB	BB	BB	AA	BB	BB	AA	-	AA	BB	BB	BB	BB	AA	AA	AA	BB	AA	BB	BB	BB	AA	BB	AA	BB	BB	BB	-	AA	BB	BB	AA	AA	AA	-	AA	AA	BB	AA	AA	BB	AA	BB	BB	AA	AA	AA	BB	AA	AA	AA	AA	BB	AA	BB	BB	AA	BB	BB	BB	BB	AA	BB	AA	AA	BB	BB	BB	BB	AA	BB	AA	BB	BB	AA	AA
SNP-173549717_4A	4A	1.58315	4A.1	BB	BB	BB	AA	AA	BB	AA	AA	AA	BB	BB	AA	BB	AA	AA	BB	BB	AA	AA	BB	AA	AA	BB	BB	BB	AA	BB	BB	AA	-	AA	BB	BB	BB	BB	AA	AA	AA	BB	AA	BB	BB	BB	AA	BB	AA	BB	BB	BB	BB	AA	BB	BB	AA	AA	AA	-	AA	AA	BB	AA	AA	BB	AA	BB	BB	AA	AA	AA	BB	AA	AA	AA	AA	BB	AA	BB	BB	AA	BB	BB	BB	BB	AA	BB	AA	AA	BB	BB	BB	BB	AA	BB	AA	BB	BB	AA	AA
SNP-173327716_4A	4A	1.58315	4A.1	BB	BB	BB	AA	AA	BB	AA	AA	AA	BB	BB	AA	BB	AA	AA	BB	BB	AA	AA	BB	AA	AA	BB	BB	BB	AA	BB	BB	AA	-	AA	BB	BB	BB	BB	AA	AA	AA	BB	AA	BB	BB	BB	AA	BB	AA	BB	BB	BB	BB	AA	BB	BB	AA	AA	AA	-	AA	AA	BB	AA	AA	BB	AA	BB	BB	AA	AA	AA	BB	AA	AA	AA	AA	BB	AA	BB	BB	AA	BB	BB	BB	BB	AA	BB	AA	AA	BB	BB	BB	BB	AA	BB	AA	BB	BB	AA	AA
SNP-171377363_4A	4A	1.58315	4A.1	BB	BB	BB	AA	AA	BB	AA	AA	AA	BB	BB	AA	BB	AA	AA	BB	BB	AA	AA	BB	AA	AA	BB	BB	BB	AA	BB	BB	AA	-	AA	BB	BB	BB	BB	AA	AA	AA	BB	AA	BB	BB	BB	AA	BB	AA	BB	BB	BB	BB	AA	BB	BB	AA	AA	AA	-	AA	AA	BB	AA	AA	BB	AA	BB	BB	AA	AA	AA	BB	AA	AA	AA	AA	BB	AA	BB	BB	AA	BB	BB	BB	BB	AA	BB	AA	AA	BB	BB	BB	BB	AA	BB	AA	BB	BB	AA	AA
SNP-171320422_4A	4A	1.58315	4A.1	BB	BB	BB	AA	AA	BB	AA	AA	AA	BB	BB	AA	BB	AA	AA	BB	BB	AA	AA	BB	AA	AA	BB	BB	BB	AA	BB	BB	AA	-	AA	BB	BB	BB	BB	AA	AA	AA	BB	AA	BB	BB	BB	AA	BB	AA	BB	BB	BB	BB	AA	BB	BB	AA	AA	AA	-	AA	AA	BB	AA	AA	BB	AA	BB	BB	AA	AA	AA	BB	AA	AA	AA	AA	BB	AA	BB	BB	AA	BB	BB	BB	BB	AA	BB	AA	AA	BB	BB	BB	BB	AA	BB	AA	BB	BB	AA	AA
SNP-171168181_4A	4A	1.58315	4A.1	BB	BB	BB	AA	AA	BB	AA	AA	AA	BB	BB	AA	BB	AA	AA	BB	BB	AA	AA	BB	AA	AA	BB	BB	BB	AA	BB	BB	AA	-	AA	BB	BB	BB	BB	AA	AA	AA	BB	AA	BB	BB	BB	AA	BB	AA	BB	BB	BB	BB	AA	BB	BB	AA	AA	AA	-	AA	AA	BB	AA	AA	BB	AA	BB	BB	AA	AA	AA	BB	AA	AA	AA	AA	BB	AA	BB	BB	AA	BB	BB	BB	BB	AA	BB	AA	AA	BB	BB	BB	BB	AA	BB	AA	BB	BB	AA	AA
SNP-169597234_4A	4A	1.58315	4A.1	BB	BB	BB	AA	AA	BB	AA	AA	AA	BB	BB	AA	BB	AA	AA	BB	BB	AA	AA	BB	AA	AA	BB	BB	BB	AA	BB	BB	AA	-	AA	BB	BB	BB	BB	AA	AA	AA	BB	AA	BB	BB	BB	AA	BB	AA	BB	BB	BB	BB	AA	BB	BB	AA	AA	AA	-	AA	AA	BB	AA	AA	BB	AA	BB	BB	AA	AA	AA	BB	AA	AA	AA	AA	BB	AA	BB	BB	AA	BB	BB	BB	BB	AA	BB	AA	AA	BB	BB	BB	BB	AA	BB	AA	BB	BB	AA	AA
SNP-166711053_4A	4A	1.58315	4A.1	BB	BB	BB	AA	AA	BB	AA	AA	AA	BB	BB	AA	BB	AA	AA	BB	BB	AA	AA	BB	AA	AA	BB	BB	BB	AA	BB	BB	AA	-	AA	BB	BB	BB	BB	AA	AA	AA	BB	AA	BB	BB	BB	AA	BB	AA	BB	BB	BB	BB	AA	BB	BB	AA	AA	AA	-	AA	AA	BB	AA	AA	BB	AA	BB	BB	AA	AA	AA	BB	AA	AA	AA	AA	BB	AA	BB	BB	AA	BB	BB	BB	BB	AA	BB	AA	AA	BB	BB	BB	BB	AA	BB	AA	BB	BB	AA	AA
SNP-165680150_4A	4A	1.58315	4A.1	BB	BB	BB	AA	AA	BB	AA	AA	AA	BB	BB	AA	BB	AA	AA	BB	BB	AA	AA	BB	AA	AA	BB	BB	BB	AA	BB	BB	AA	-	AA	BB	BB	BB	BB	AA	AA	AA	BB	AA	BB	BB	BB	AA	BB	AA	BB	BB	BB	BB	AA	BB	BB	AA	AA	AA	-	AA	AA	BB	AA	AA	BB	AA	BB	BB	AA	AA	AA	BB	AA	AA	AA	AA	BB	AA	BB	BB	AA	BB	BB	BB	BB	AA	BB	AA	AA	BB	BB	BB	BB	AA	BB	AA	BB	BB	AA	AA
SNP-163198422_4A	4A	1.58315	4A.1	BB	BB	BB	AA	AA	BB	AA	AA	AA	BB	BB	AA	BB	AA	AA	BB	BB	AA	AA	BB	AA	AA	BB	BB	BB	AA	BB	BB	AA	-	AA	BB	BB	BB	BB	AA	AA	AA	BB	AA	BB	BB	BB	AA	BB	AA	BB	BB	BB	BB	AA	BB	BB	AA	AA	AA	-	AA	AA	BB	AA	AA	BB	AA	BB	BB	AA	AA	AA	BB	AA	AA	AA	AA	BB	AA	BB	BB	AA	BB	BB	BB	BB	AA	BB	AA	AA	BB	BB	BB	BB	AA	-	AA	BB	-	AA	AA
SNP-162566868_4A	4A	1.58315	4A.1	BB	BB	BB	AA	AA	BB	AA	AA	AA	BB	BB	AA	BB	AA	AA	BB	BB	AA	AA	BB	AA	AA	BB	BB	BB	AA	BB	BB	-	-	AA	BB	BB	BB	BB	AA	AA	AA	BB	AA	BB	BB	BB	AA	BB	AA	BB	BB	BB	BB	AA	BB	BB	AA	AA	AA	-	AA	AA	BB	AA	AA	BB	AA	BB	BB	AA	AA	AA	BB	AA	AA	AA	AA	BB	AA	BB	BB	AA	BB	BB	BB	BB	AA	BB	AA	AA	BB	BB	BB	BB	AA	-	AA	BB	-	AA	AA
SNP-161537165_4A	4A	1.58315	4A.1	BB	BB	BB	AA	AA	-	AA	AA	AA	BB	BB	AA	BB	AA	AA	BB	BB	AA	AA	BB	AA	AA	BB	BB	BB	AA	BB	BB	-	-	AA	BB	BB	BB	BB	AA	AA	AA	BB	AA	-	BB	BB	AA	BB	AA	BB	BB	BB	BB	AA	BB	BB	AA	AA	AA	-	AA	AA	BB	AA	AA	BB	AA	BB	BB	AA	AA	AA	BB	AA	AA	AA	AA	BB	AA	BB	BB	AA	BB	BB	BB	BB	AA	BB	AA	AA	BB	BB	BB	BB	AA	-	AA	BB	-	AA	AA
SNP-78146744_4A	4A	1.58315	4A.1	BB	BB	BB	AA	AA	BB	AA	AA	AA	BB	BB	AA	BB	AA	AA	BB	BB	AA	AA	BB	AA	AA	-	BB	BB	AA	BB	BB	AA	BB	AA	BB	BB	BB	BB	AA	AA	AA	BB	AA	BB	BB	BB	AA	BB	AA	BB	BB	BB	BB	AA	BB	BB	AA	AA	AA	-	AA	AA	BB	AA	AA	BB	AA	BB	BB	AA	AA	AA	BB	AA	AA	AA	AA	BB	AA	BB	BB	AA	BB	BB	BB	BB	AA	BB	AA	AA	BB	BB	BB	BB	AA	BB	AA	BB	BB	AA	AA
SNP-66637487_4A	4A	1.58315	4A.1	BB	BB	BB	AA	AA	BB	AA	AA	AA	BB	BB	AA	BB	AA	AA	BB	BB	AA	AA	BB	AA	AA	-	BB	BB	AA	BB	BB	AA	-	AA	BB	BB	BB	BB	AA	AA	AA	BB	AA	BB	BB	BB	AA	BB	AA	BB	BB	BB	BB	AA	BB	BB	AA	AA	AA	-	AA	AA	BB	AA	AA	BB	AA	BB	BB	AA	AA	AA	-	AA	AA	AA	AA	BB	AA	BB	BB	AA	BB	BB	BB	BB	AA	BB	AA	AA	BB	BB	BB	BB	AA	BB	AA	BB	BB	AA	AA
SNP-62392876_4A	4A	1.58315	4A.1	BB	BB	BB	AA	AA	BB	AA	AA	AA	BB	BB	AA	BB	AA	AA	BB	BB	AA	AA	BB	AA	AA	-	BB	BB	AA	BB	BB	AA	-	AA	BB	BB	BB	BB	AA	AA	AA	BB	AA	BB	BB	BB	AA	BB	AA	BB	BB	BB	BB	AA	BB	BB	AA	AA	AA	-	AA	AA	BB	AA	AA	BB	AA	BB	BB	AA	AA	AA	-	AA	AA	AA	AA	BB	AA	BB	BB	AA	BB	BB	BB	BB	AA	BB	AA	AA	BB	BB	BB	BB	AA	BB	AA	BB	BB	AA	AA
SNP-29595441_4A	4A	1.58315	4A.1	BB	BB	BB	AA	AA	BB	AA	AA	AA	BB	BB	AA	BB	AA	AA	BB	BB	AA	AA	BB	AA	AA	-	BB	BB	AA	BB	BB	AA	-	AA	BB	BB	BB	BB	AA	AA	AA	BB	AA	BB	BB	BB	AA	BB	AA	BB	BB	BB	BB	AA	BB	BB	AA	AA	AA	-	AA	AA	BB	AA	AA	BB	AA	BB	BB	AA	AA	AA	-	AA	AA	AA	AA	BB	AA	BB	BB	AA	BB	BB	BB	BB	AA	BB	AA	AA	BB	BB	BB	BB	AA	BB	AA	BB	BB	AA	AA
SNP-6852097_4A	4A	1.58315	4A.1	BB	BB	BB	AA	AA	BB	AA	AA	AA	BB	BB	AA	BB	AA	AA	BB	BB	AA	AA	BB	AA	AA	BB	BB	BB	AA	BB	BB	AA	-	AA	BB	BB	BB	BB	AA	AA	AA	BB	AA	BB	BB	BB	AA	BB	AA	BB	BB	BB	BB	AA	BB	BB	AA	AA	AA	-	AA	AA	BB	AA	AA	BB	AA	BB	BB	AA	AA	AA	-	AA	AA	AA	AA	BB	AA	BB	BB	AA	BB	BB	BB	BB	AA	BB	AA	AA	BB	BB	BB	BB	AA	BB	AA	BB	BB	AA	AA
SNP-5305259_4A	4A	1.58315	4A.1	BB	BB	BB	AA	AA	BB	AA	AA	AA	BB	BB	AA	BB	AA	AA	BB	BB	AA	AA	BB	AA	AA	BB	BB	BB	AA	BB	BB	AA	-	AA	BB	BB	BB	BB	AA	AA	AA	BB	AA	BB	BB	BB	AA	BB	AA	BB	BB	BB	BB	AA	BB	BB	AA	AA	AA	-	AA	AA	BB	AA	AA	BB	AA	BB	BB	AA	AA	AA	BB	AA	AA	AA	AA	BB	AA	BB	BB	AA	BB	BB	BB	BB	AA	BB	AA	AA	BB	BB	BB	BB	AA	BB	AA	BB	BB	AA	AA
SNP-211152657_4A	4A	4.98543	4A.1	BB	BB	BB	AA	AA	BB	AA	AA	AA	BB	BB	AA	BB	AA	BB	BB	BB	AA	-	BB	AA	AA	BB	BB	BB	AA	BB	BB	-	-	AA	AA	BB	-	-	AA	AA	AA	BB	AA	AA	BB	BB	AA	AA	AA	BB	BB	BB	BB	AA	BB	BB	AA	AA	AA	AA	AA	AA	BB	AA	AA	BB	AA	BB	BB	AA	AA	AA	BB	AA	AA	AA	AA	BB	AA	BB	BB	AA	BB	BB	BB	BB	AA	BB	AA	AA	BB	BB	BB	BB	AA	BB	AA	BB	BB	AA	BB
SNP-209564820_4A	4A	4.98543	4A.1	BB	BB	BB	AA	AA	BB	AA	AA	AA	BB	BB	AA	BB	AA	BB	BB	BB	AA	AA	BB	AA	AA	BB	BB	BB	AA	BB	BB	AA	AA	AA	AA	BB	BB	BB	AA	AA	AA	BB	AA	AA	BB	BB	AA	AA	AA	BB	BB	BB	BB	AA	BB	BB	AA	AA	AA	-	AA	AA	BB	AA	AA	BB	AA	BB	BB	AA	AA	AA	BB	AA	AA	AA	AA	BB	AA	BB	BB	AA	BB	BB	BB	BB	AA	BB	AA	AA	BB	BB	BB	BB	AA	BB	AA	BB	BB	AA	BB
SNP-260766481_4D	4A	11.0052	4A.1	BB	BB	-	AA	AA	BB	AA	-	AA	BB	-	AA	BB	AA	BB	BB	BB	AA	BB	BB	AA	AA	BB	AA	BB	AA	BB	AA	BB	-	AA	AA	BB	AA	AA	BB	AA	AA	BB	AA	AA	BB	BB	AA	AA	AA	BB	BB	BB	-	AA	BB	BB	AA	AA	AA	BB	AA	AA	BB	AA	AA	BB	AA	BB	BB	AA	AA	AA	BB	AA	AA	AA	AA	BB	AA	BB	BB	AA	BB	BB	BB	BB	AA	BB	AA	AA	BB	BB	BB	AA	AA	BB	AA	BB	BB	AA	BB
SNP-260015212_4D	4A	11.0052	4A.1	BB	BB	BB	AA	AA	BB	AA	-	AA	BB	-	AA	BB	AA	BB	BB	BB	AA	BB	BB	AA	AA	BB	AA	BB	AA	BB	AA	BB	-	AA	AA	BB	AA	AA	BB	AA	AA	BB	AA	AA	BB	BB	AA	AA	AA	BB	BB	BB	-	AA	BB	BB	AA	AA	AA	BB	AA	AA	BB	AA	AA	BB	AA	BB	BB	AA	AA	AA	BB	AA	AA	AA	AA	BB	AA	BB	BB	AA	BB	BB	BB	BB	AA	BB	AA	AA	BB	BB	BB	AA	AA	BB	AA	BB	BB	AA	BB
SNP-259679412_4D	4A	11.0052	4A.1	BB	BB	BB	AA	AA	BB	AA	-	AA	BB	BB	AA	BB	AA	BB	BB	BB	AA	BB	BB	AA	AA	BB	AA	BB	AA	BB	AA	BB	-	AA	AA	BB	AA	AA	BB	AA	AA	BB	AA	AA	BB	BB	AA	AA	AA	BB	BB	BB	-	AA	BB	BB	AA	AA	AA	BB	AA	AA	BB	AA	AA	BB	AA	BB	BB	AA	AA	AA	BB	AA	AA	AA	AA	BB	AA	BB	BB	AA	BB	BB	BB	BB	AA	BB	AA	AA	BB	BB	BB	AA	AA	BB	AA	BB	BB	AA	BB
SNP-256526306_4D	4A	11.0052	4A.1	BB	BB	BB	AA	AA	BB	AA	-	AA	BB	BB	AA	-	AA	BB	BB	BB	AA	BB	BB	AA	AA	BB	AA	BB	AA	-	AA	BB	-	AA	AA	BB	AA	AA	BB	AA	AA	BB	AA	AA	BB	BB	AA	AA	AA	BB	BB	BB	BB	AA	BB	BB	AA	AA	AA	BB	AA	AA	BB	AA	AA	BB	AA	BB	BB	AA	AA	AA	BB	AA	AA	AA	AA	BB	AA	-	BB	AA	BB	BB	BB	BB	AA	BB	AA	AA	BB	BB	BB	AA	AA	BB	AA	BB	BB	AA	BB
SNP-228325083_4A	4A	11.0052	4A.1	BB	BB	BB	AA	AA	BB	AA	AA	AA	BB	BB	AA	BB	AA	BB	BB	BB	AA	BB	BB	AA	AA	BB	AA	BB	AA	BB	AA	BB	-	AA	AA	BB	AA	AA	BB	AA	AA	BB	AA	AA	BB	BB	AA	AA	AA	BB	BB	BB	-	AA	BB	BB	AA	AA	AA	BB	AA	AA	BB	AA	AA	BB	AA	BB	BB	AA	AA	-	BB	AA	AA	AA	AA	BB	AA	BB	BB	AA	BB	BB	BB	BB	AA	BB	AA	AA	BB	BB	BB	AA	AA	BB	AA	BB	BB	AA	BB
SNP-228204298_4A	4A	11.0052	4A.1	BB	BB	BB	AA	AA	BB	AA	AA	AA	BB	BB	AA	BB	AA	BB	BB	BB	AA	BB	BB	AA	AA	BB	AA	BB	AA	BB	AA	BB	-	AA	AA	BB	AA	AA	BB	AA	AA	BB	AA	AA	BB	BB	AA	AA	AA	BB	BB	BB	-	AA	BB	BB	AA	AA	AA	BB	AA	AA	BB	AA	AA	BB	AA	BB	BB	AA	AA	-	BB	AA	AA	AA	AA	BB	AA	BB	BB	AA	BB	BB	BB	BB	AA	BB	AA	AA	BB	BB	BB	AA	AA	BB	AA	BB	BB	AA	BB
SNP-226887625_4A	4A	11.0052	4A.1	BB	BB	BB	AA	AA	BB	AA	AA	AA	BB	BB	AA	BB	AA	BB	BB	BB	AA	BB	BB	AA	AA	BB	AA	BB	AA	BB	AA	BB	-	AA	AA	BB	AA	AA	BB	AA	AA	BB	AA	AA	BB	BB	AA	AA	AA	BB	BB	BB	-	AA	BB	BB	AA	AA	AA	BB	AA	AA	BB	AA	AA	BB	AA	BB	BB	AA	AA	-	BB	AA	AA	AA	AA	BB	AA	BB	BB	AA	BB	BB	BB	BB	AA	BB	AA	AA	BB	BB	BB	AA	AA	BB	AA	BB	BB	AA	BB
SNP-226298562_4A	4A	11.0052	4A.1	BB	BB	BB	AA	AA	BB	AA	AA	AA	BB	BB	AA	BB	AA	BB	BB	BB	AA	BB	BB	AA	AA	BB	AA	BB	AA	BB	AA	BB	-	AA	AA	BB	AA	AA	BB	AA	AA	BB	AA	AA	BB	BB	AA	AA	AA	BB	BB	BB	-	AA	BB	BB	AA	AA	AA	BB	AA	AA	BB	AA	AA	BB	AA	BB	BB	AA	AA	-	BB	AA	AA	AA	AA	BB	AA	BB	BB	AA	BB	BB	BB	BB	AA	BB	AA	AA	BB	BB	BB	AA	AA	BB	AA	BB	BB	AA	BB
SNP-226230233_4A	4A	11.0052	4A.1	BB	BB	BB	AA	AA	BB	AA	AA	AA	BB	BB	AA	BB	AA	BB	BB	BB	AA	BB	BB	AA	AA	BB	AA	BB	AA	BB	AA	BB	-	AA	AA	BB	AA	AA	BB	AA	AA	BB	AA	AA	BB	BB	AA	AA	AA	BB	BB	BB	BB	AA	BB	BB	AA	AA	AA	BB	AA	AA	BB	AA	AA	BB	AA	BB	BB	AA	AA	AA	BB	AA	AA	AA	AA	BB	AA	BB	BB	AA	BB	BB	BB	BB	AA	BB	AA	AA	BB	BB	BB	AA	AA	BB	AA	BB	BB	AA	BB
SNP-225611080_4A	4A	11.0052	4A.1	BB	BB	BB	AA	AA	BB	AA	AA	AA	BB	BB	AA	BB	AA	BB	BB	BB	AA	BB	BB	AA	AA	BB	AA	BB	AA	BB	AA	BB	-	AA	AA	BB	AA	AA	BB	AA	AA	BB	AA	AA	BB	BB	AA	AA	AA	BB	BB	BB	BB	AA	BB	BB	AA	AA	AA	BB	AA	AA	BB	AA	AA	BB	AA	BB	BB	AA	AA	AA	BB	AA	AA	AA	AA	BB	AA	BB	BB	AA	BB	BB	BB	BB	AA	BB	AA	AA	BB	BB	BB	AA	AA	BB	AA	BB	BB	AA	BB
SNP-225439720_4A	4A	11.0052	4A.1	BB	BB	BB	AA	AA	BB	AA	AA	AA	BB	BB	AA	BB	AA	BB	BB	BB	AA	BB	BB	AA	AA	BB	AA	BB	AA	BB	AA	BB	-	AA	AA	BB	AA	AA	BB	AA	AA	BB	AA	AA	BB	BB	AA	AA	AA	BB	BB	BB	BB	AA	BB	BB	AA	AA	AA	BB	AA	AA	BB	AA	AA	BB	AA	BB	BB	AA	AA	AA	BB	AA	AA	AA	AA	BB	AA	BB	BB	AA	BB	BB	BB	BB	AA	BB	AA	AA	BB	BB	BB	AA	AA	-	AA	BB	BB	AA	BB
SNP-224906438_4A	4A	11.0052	4A.1	BB	BB	BB	AA	AA	BB	AA	AA	AA	BB	BB	AA	BB	AA	BB	BB	BB	AA	BB	BB	AA	AA	BB	AA	BB	AA	BB	AA	BB	-	AA	AA	BB	AA	AA	BB	AA	AA	BB	AA	AA	BB	BB	AA	AA	AA	BB	BB	BB	BB	AA	BB	BB	AA	AA	AA	BB	AA	AA	BB	AA	AA	BB	AA	BB	BB	AA	AA	AA	BB	AA	AA	AA	AA	BB	AA	BB	BB	AA	BB	BB	BB	BB	AA	BB	AA	AA	BB	BB	BB	AA	AA	-	AA	BB	BB	AA	BB
SNP-224807287_4A	4A	11.0052	4A.1	BB	BB	BB	AA	AA	BB	AA	AA	AA	BB	BB	AA	BB	AA	BB	BB	BB	AA	BB	BB	AA	AA	BB	AA	BB	AA	BB	AA	BB	-	AA	AA	BB	AA	AA	BB	AA	AA	BB	AA	AA	BB	BB	AA	AA	AA	BB	BB	BB	BB	AA	BB	BB	AA	AA	AA	BB	AA	AA	BB	AA	AA	BB	AA	BB	BB	AA	AA	AA	BB	AA	AA	AA	AA	BB	AA	BB	BB	AA	BB	BB	BB	BB	AA	BB	AA	AA	BB	BB	BB	AA	AA	-	AA	BB	BB	AA	BB
SNP-224340335_4A	4A	11.0052	4A.1	BB	BB	BB	AA	AA	BB	AA	AA	AA	BB	BB	AA	BB	AA	BB	BB	BB	AA	BB	BB	AA	AA	BB	AA	BB	AA	BB	AA	BB	-	AA	AA	BB	AA	AA	BB	AA	AA	BB	AA	AA	BB	BB	AA	AA	AA	BB	BB	BB	BB	AA	BB	BB	AA	AA	AA	BB	AA	AA	BB	AA	AA	BB	AA	BB	BB	AA	AA	AA	BB	AA	AA	AA	AA	BB	AA	BB	BB	AA	BB	BB	BB	BB	AA	BB	AA	AA	BB	BB	BB	AA	AA	-	AA	BB	BB	AA	BB
SNP-223784900_4A	4A	11.0052	4A.1	BB	BB	BB	AA	AA	BB	AA	AA	AA	BB	BB	AA	BB	AA	BB	BB	BB	AA	BB	BB	AA	AA	BB	AA	BB	AA	BB	AA	BB	-	AA	AA	BB	AA	AA	BB	AA	AA	BB	AA	AA	BB	BB	AA	AA	AA	BB	BB	BB	BB	AA	BB	BB	AA	AA	AA	BB	AA	AA	BB	AA	AA	BB	AA	BB	BB	AA	AA	AA	BB	AA	AA	AA	AA	BB	AA	BB	BB	AA	BB	BB	BB	BB	AA	BB	AA	AA	BB	BB	BB	AA	AA	-	AA	BB	BB	AA	BB
SNP-223481003_4A	4A	11.0052	4A.1	BB	BB	BB	AA	AA	BB	AA	AA	AA	BB	BB	AA	BB	AA	BB	BB	BB	AA	BB	BB	AA	AA	BB	AA	BB	AA	BB	AA	BB	-	AA	AA	BB	AA	AA	BB	AA	AA	BB	AA	AA	BB	BB	AA	AA	AA	BB	BB	BB	BB	AA	BB	BB	AA	AA	AA	BB	AA	AA	BB	AA	AA	BB	AA	BB	BB	AA	AA	AA	BB	AA	AA	AA	AA	BB	AA	BB	BB	AA	BB	BB	BB	BB	AA	BB	AA	AA	BB	BB	BB	AA	AA	BB	AA	BB	BB	AA	BB
SNP-222388772_4A	4A	11.0052	4A.1	BB	BB	BB	AA	AA	BB	AA	AA	AA	BB	BB	AA	BB	AA	BB	BB	BB	AA	BB	BB	AA	AA	BB	AA	BB	AA	BB	-	-	BB	AA	AA	BB	AA	AA	BB	AA	AA	BB	AA	AA	BB	BB	AA	AA	AA	BB	BB	BB	BB	AA	BB	BB	AA	AA	AA	BB	AA	AA	BB	AA	AA	BB	AA	BB	BB	AA	AA	AA	BB	AA	AA	AA	AA	BB	AA	BB	BB	AA	BB	BB	BB	BB	AA	BB	AA	AA	BB	BB	BB	AA	AA	BB	AA	BB	BB	AA	BB
SNP-229604670_4A	4A	12.6518	4A.1	BB	BB	BB	AA	AA	BB	AA	AA	AA	BB	BB	AA	BB	AA	BB	BB	AA	AA	BB	BB	AA	AA	BB	AA	BB	AA	BB	AA	BB	-	AA	AA	BB	AA	AA	BB	AA	AA	BB	BB	AA	BB	BB	AA	AA	AA	BB	AA	BB	BB	AA	BB	BB	AA	AA	AA	BB	AA	AA	BB	AA	AA	BB	AA	BB	BB	AA	AA	AA	BB	AA	AA	AA	AA	BB	AA	BB	BB	AA	BB	BB	BB	BB	AA	BB	AA	AA	BB	BB	BB	AA	AA	BB	AA	BB	BB	AA	BB
SNP-229496803_4A	4A	12.6518	4A.1	BB	BB	BB	AA	AA	BB	AA	AA	AA	BB	BB	AA	BB	AA	BB	BB	AA	AA	BB	BB	AA	AA	BB	AA	BB	AA	BB	AA	BB	-	AA	AA	BB	AA	AA	BB	AA	AA	BB	BB	AA	BB	BB	AA	AA	AA	BB	AA	BB	BB	AA	BB	BB	AA	AA	AA	BB	AA	AA	BB	AA	AA	BB	AA	BB	BB	AA	AA	AA	BB	AA	AA	AA	AA	BB	AA	BB	BB	AA	BB	BB	BB	BB	AA	BB	AA	AA	BB	BB	BB	AA	AA	BB	AA	BB	BB	AA	BB
SNP-229484713_4A	4A	12.6518	4A.1	BB	BB	BB	AA	AA	BB	AA	AA	AA	BB	BB	AA	BB	AA	BB	BB	AA	AA	BB	BB	AA	AA	BB	AA	BB	AA	BB	AA	BB	-	AA	AA	BB	AA	AA	BB	AA	AA	BB	BB	AA	BB	BB	AA	AA	AA	BB	AA	BB	-	AA	BB	BB	AA	AA	AA	BB	AA	AA	BB	AA	AA	BB	AA	BB	BB	AA	AA	AA	BB	AA	AA	AA	AA	BB	AA	BB	BB	AA	BB	BB	BB	BB	AA	BB	AA	AA	BB	BB	BB	AA	AA	BB	AA	BB	BB	AA	BB
SNP-233572693_4A	4A	14.2984	4A.1	BB	BB	BB	AA	AA	BB	AA	AA	AA	BB	BB	AA	BB	AA	BB	BB	AA	AA	BB	BB	AA	AA	AA	AA	BB	AA	BB	AA	BB	-	AA	AA	BB	-	AA	BB	BB	AA	AA	BB	AA	BB	BB	AA	AA	AA	-	AA	BB	BB	AA	BB	BB	AA	AA	AA	BB	AA	AA	BB	AA	AA	BB	AA	BB	BB	AA	AA	AA	BB	AA	AA	AA	AA	BB	AA	BB	BB	AA	BB	BB	BB	BB	AA	BB	AA	AA	BB	-	BB	AA	AA	BB	AA	BB	BB	AA	BB
SNP-231539624_4A	4A	14.2984	4A.1	BB	BB	BB	AA	AA	BB	AA	AA	AA	BB	BB	AA	BB	AA	BB	BB	AA	AA	BB	BB	AA	AA	AA	AA	BB	AA	BB	AA	BB	-	AA	AA	BB	AA	AA	BB	BB	AA	AA	BB	AA	BB	BB	AA	AA	AA	-	AA	BB	BB	AA	BB	BB	AA	AA	AA	BB	AA	AA	BB	AA	AA	BB	AA	BB	BB	AA	AA	AA	BB	AA	AA	AA	AA	BB	AA	BB	BB	AA	BB	BB	BB	BB	AA	BB	AA	AA	BB	-	BB	AA	AA	BB	AA	BB	BB	AA	BB
SNP-230800694_4A	4A	14.2984	4A.1	BB	BB	BB	AA	AA	BB	AA	AA	AA	BB	BB	AA	BB	AA	BB	BB	AA	AA	BB	BB	AA	AA	AA	AA	BB	AA	BB	AA	BB	-	AA	AA	BB	AA	AA	BB	BB	AA	AA	BB	AA	BB	BB	AA	AA	AA	BB	AA	BB	BB	AA	BB	BB	AA	AA	AA	BB	AA	AA	BB	AA	AA	BB	AA	BB	BB	AA	AA	AA	BB	AA	AA	AA	AA	BB	AA	BB	BB	AA	BB	BB	BB	BB	AA	BB	AA	AA	BB	BB	BB	AA	AA	BB	AA	BB	BB	AA	BB
SNP-234158166_4A	4A	14.8454	4A.1	BB	BB	BB	AA	AA	BB	AA	AA	AA	BB	BB	AA	BB	AA	BB	BB	AA	AA	BB	BB	AA	AA	AA	AA	BB	AA	BB	AA	BB	-	AA	AA	BB	BB	AA	BB	BB	AA	AA	BB	AA	BB	BB	AA	AA	AA	BB	AA	BB	-	AA	BB	BB	AA	AA	AA	BB	AA	AA	BB	AA	AA	BB	AA	BB	BB	AA	AA	AA	BB	AA	AA	AA	AA	BB	AA	BB	BB	AA	BB	BB	BB	BB	AA	BB	AA	AA	BB	-	BB	AA	AA	BB	AA	BB	BB	AA	BB
SNP-233689822_4A	4A	14.8454	4A.1	BB	BB	BB	AA	AA	BB	AA	AA	AA	BB	BB	AA	BB	AA	BB	BB	AA	AA	BB	BB	AA	AA	AA	AA	BB	AA	BB	AA	BB	-	AA	AA	BB	BB	AA	BB	BB	AA	AA	BB	AA	BB	BB	AA	AA	AA	-	AA	BB	BB	AA	BB	BB	AA	AA	AA	BB	AA	AA	BB	AA	AA	BB	AA	BB	BB	AA	AA	AA	BB	AA	AA	AA	AA	BB	AA	BB	BB	AA	BB	BB	BB	BB	AA	BB	AA	AA	BB	-	BB	AA	AA	BB	AA	BB	BB	AA	BB
SNP-239781585_4A	4A	18.4313	4A.1	BB	BB	BB	AA	AA	BB	AA	AA	BB	BB	BB	AA	BB	AA	BB	BB	AA	AA	BB	BB	AA	AA	AA	AA	BB	AA	BB	AA	BB	-	AA	AA	BB	BB	AA	BB	BB	AA	AA	BB	AA	BB	BB	BB	AA	AA	BB	AA	BB	-	AA	BB	BB	AA	AA	AA	BB	AA	AA	BB	AA	AA	BB	AA	BB	BB	AA	BB	AA	BB	AA	AA	AA	BB	BB	AA	BB	BB	AA	BB	BB	BB	BB	BB	BB	AA	AA	BB	-	AA	AA	AA	BB	AA	BB	BB	AA	BB
SNP-239692896_4A	4A	18.4313	4A.1	BB	BB	BB	AA	AA	BB	AA	AA	BB	BB	BB	AA	BB	AA	BB	BB	AA	AA	BB	BB	AA	AA	AA	AA	BB	AA	BB	AA	BB	-	AA	AA	BB	BB	AA	BB	BB	AA	AA	BB	AA	BB	BB	BB	AA	AA	BB	AA	BB	-	AA	BB	BB	AA	AA	AA	BB	AA	AA	BB	AA	AA	BB	AA	BB	BB	AA	BB	AA	BB	AA	AA	AA	BB	BB	AA	BB	BB	AA	BB	BB	BB	BB	BB	BB	AA	AA	BB	-	AA	AA	AA	BB	AA	BB	BB	AA	BB
SNP-239678912_4A	4A	18.4313	4A.1	BB	BB	BB	AA	AA	BB	AA	AA	BB	BB	BB	AA	BB	AA	BB	BB	AA	AA	BB	BB	AA	AA	AA	AA	BB	AA	BB	AA	BB	-	AA	AA	BB	BB	AA	BB	BB	AA	AA	BB	AA	BB	BB	BB	AA	AA	BB	AA	BB	-	AA	BB	BB	AA	AA	AA	BB	AA	AA	BB	AA	AA	BB	AA	BB	BB	AA	BB	AA	BB	AA	AA	AA	BB	BB	AA	BB	BB	AA	BB	BB	BB	BB	BB	BB	AA	AA	BB	-	AA	AA	AA	BB	AA	BB	BB	AA	BB
SNP-246716580_4A	4A	19.5449	4A.1	BB	BB	BB	BB	AA	BB	AA	AA	BB	BB	BB	AA	BB	AA	BB	BB	AA	AA	BB	BB	AA	AA	AA	AA	BB	AA	BB	AA	BB	-	AA	AA	BB	BB	BB	BB	BB	AA	AA	BB	AA	BB	BB	BB	AA	AA	BB	AA	BB	BB	AA	BB	BB	AA	AA	AA	BB	AA	AA	BB	-	AA	BB	AA	BB	BB	AA	BB	AA	BB	AA	AA	AA	BB	BB	AA	BB	BB	AA	BB	BB	BB	BB	BB	BB	AA	AA	BB	-	AA	AA	AA	BB	AA	BB	BB	-	BB
SNP-246175021_4A	4A	19.5449	4A.1	BB	BB	BB	BB	AA	BB	AA	AA	BB	BB	BB	AA	BB	AA	BB	BB	AA	AA	BB	BB	AA	AA	AA	AA	BB	AA	BB	AA	BB	-	AA	AA	BB	BB	BB	BB	BB	AA	AA	BB	AA	BB	BB	BB	AA	AA	BB	AA	BB	BB	AA	BB	BB	AA	AA	AA	BB	AA	AA	BB	AA	AA	BB	AA	BB	BB	AA	BB	AA	BB	AA	AA	AA	BB	BB	AA	BB	BB	AA	BB	BB	BB	BB	BB	BB	AA	AA	BB	-	AA	AA	AA	BB	AA	BB	BB	-	BB
SNP-246016074_4A	4A	19.5449	4A.1	BB	BB	BB	BB	AA	BB	AA	AA	BB	BB	BB	AA	BB	AA	BB	BB	AA	AA	BB	BB	AA	AA	AA	AA	BB	AA	BB	AA	BB	-	AA	AA	BB	BB	BB	BB	BB	AA	AA	BB	AA	BB	BB	BB	AA	AA	BB	AA	BB	BB	AA	BB	BB	AA	AA	AA	BB	AA	AA	BB	AA	AA	BB	AA	BB	BB	AA	BB	AA	BB	AA	AA	AA	BB	BB	AA	BB	BB	AA	BB	BB	BB	BB	BB	BB	AA	AA	BB	-	AA	AA	AA	BB	AA	BB	BB	-	BB
SNP-245291821_4A	4A	19.5449	4A.1	BB	BB	BB	BB	AA	BB	AA	AA	BB	BB	BB	AA	BB	AA	BB	BB	AA	AA	BB	BB	AA	AA	AA	AA	BB	AA	BB	AA	BB	-	AA	AA	BB	BB	BB	BB	BB	AA	AA	BB	AA	BB	BB	BB	AA	AA	BB	AA	BB	BB	AA	BB	BB	AA	AA	AA	BB	AA	AA	BB	AA	AA	BB	AA	BB	BB	AA	BB	AA	BB	AA	AA	AA	BB	BB	AA	BB	BB	AA	BB	BB	BB	BB	BB	BB	AA	AA	BB	-	AA	AA	AA	BB	AA	BB	BB	-	BB
SNP-244923909_4A	4A	19.5449	4A.1	BB	BB	BB	BB	AA	BB	AA	AA	BB	BB	BB	AA	BB	AA	BB	BB	AA	AA	BB	BB	AA	AA	AA	AA	BB	AA	BB	AA	BB	-	AA	AA	BB	BB	BB	BB	BB	AA	AA	BB	AA	BB	BB	BB	AA	AA	BB	AA	BB	BB	AA	BB	BB	AA	AA	AA	BB	AA	AA	BB	AA	AA	BB	AA	BB	BB	AA	BB	AA	BB	AA	AA	AA	BB	BB	AA	BB	BB	AA	BB	BB	BB	BB	BB	BB	AA	AA	BB	-	AA	AA	AA	BB	AA	BB	BB	-	BB
SNP-244523290_4A	4A	19.5449	4A.1	BB	BB	BB	BB	AA	BB	AA	AA	BB	BB	BB	AA	BB	AA	BB	BB	AA	AA	BB	BB	AA	AA	AA	AA	BB	AA	BB	AA	BB	-	AA	AA	BB	BB	BB	BB	BB	AA	AA	BB	AA	BB	BB	BB	AA	AA	BB	AA	BB	BB	AA	BB	BB	AA	AA	AA	BB	AA	AA	BB	AA	AA	BB	AA	BB	BB	AA	BB	AA	BB	AA	AA	AA	BB	BB	AA	BB	BB	AA	BB	BB	BB	BB	BB	BB	AA	AA	BB	-	AA	AA	AA	BB	AA	BB	BB	AA	BB
SNP-244224520_4A	4A	19.5449	4A.1	BB	BB	BB	BB	AA	BB	AA	AA	BB	BB	BB	AA	BB	AA	BB	BB	AA	AA	BB	BB	AA	AA	AA	AA	BB	AA	BB	AA	BB	-	AA	AA	BB	BB	BB	BB	BB	AA	AA	BB	AA	BB	BB	BB	AA	AA	BB	AA	BB	BB	AA	BB	BB	AA	AA	AA	BB	AA	AA	BB	AA	AA	BB	AA	BB	BB	AA	BB	AA	BB	AA	AA	AA	BB	BB	AA	BB	BB	AA	BB	BB	BB	BB	BB	BB	AA	AA	BB	-	AA	AA	AA	BB	AA	BB	BB	AA	BB
SNP-243303141_4A	4A	19.5449	4A.1	BB	BB	BB	BB	AA	BB	AA	AA	BB	BB	BB	AA	BB	AA	BB	BB	AA	AA	BB	BB	AA	AA	AA	AA	BB	AA	BB	AA	BB	-	AA	AA	BB	BB	BB	BB	BB	AA	AA	BB	AA	BB	BB	BB	AA	AA	BB	AA	BB	BB	AA	BB	BB	AA	AA	AA	BB	AA	AA	BB	AA	AA	BB	AA	BB	BB	AA	BB	AA	BB	AA	AA	AA	BB	BB	AA	BB	BB	AA	BB	BB	BB	BB	BB	BB	AA	AA	BB	-	AA	AA	AA	BB	AA	BB	BB	AA	BB
SNP-241869077_4A	4A	19.5449	4A.1	BB	BB	BB	BB	AA	BB	AA	AA	BB	BB	BB	AA	BB	AA	BB	BB	AA	AA	-	BB	AA	AA	AA	AA	BB	AA	BB	AA	BB	-	AA	AA	BB	BB	BB	BB	BB	AA	AA	BB	AA	BB	BB	BB	AA	AA	BB	AA	BB	BB	AA	BB	BB	AA	AA	AA	BB	AA	AA	BB	AA	AA	BB	AA	BB	BB	AA	BB	AA	BB	AA	AA	AA	BB	BB	AA	BB	BB	AA	BB	BB	BB	BB	BB	BB	AA	AA	BB	-	AA	AA	AA	BB	AA	BB	BB	AA	BB
SNP-241689785_4A	4A	19.5449	4A.1	BB	BB	BB	BB	AA	BB	AA	AA	BB	BB	BB	AA	BB	AA	BB	BB	AA	AA	-	BB	AA	AA	AA	AA	BB	AA	BB	AA	BB	-	AA	AA	BB	BB	BB	BB	BB	AA	AA	BB	AA	BB	BB	BB	AA	AA	BB	AA	BB	BB	AA	BB	BB	AA	AA	AA	BB	AA	AA	BB	AA	AA	BB	AA	BB	BB	AA	BB	AA	BB	AA	AA	AA	BB	BB	AA	BB	BB	AA	BB	BB	BB	BB	BB	BB	AA	AA	BB	-	AA	AA	AA	BB	AA	BB	BB	AA	BB
SNP-241393389_4A	4A	19.5449	4A.1	BB	BB	BB	BB	AA	BB	AA	AA	BB	BB	BB	AA	BB	AA	BB	BB	AA	AA	-	BB	AA	AA	AA	AA	BB	AA	BB	AA	BB	-	AA	AA	BB	BB	BB	BB	BB	AA	AA	BB	AA	BB	BB	BB	AA	AA	BB	AA	BB	BB	AA	BB	BB	AA	AA	AA	BB	AA	AA	BB	AA	AA	BB	AA	BB	BB	AA	BB	AA	BB	AA	AA	AA	BB	BB	AA	BB	BB	AA	BB	BB	BB	BB	BB	BB	AA	AA	BB	-	AA	AA	AA	BB	AA	BB	BB	AA	BB
SNP-241203698_4A	4A	19.5449	4A.1	BB	BB	BB	BB	AA	BB	AA	AA	BB	BB	BB	AA	BB	AA	BB	BB	AA	AA	-	BB	AA	AA	AA	AA	BB	AA	BB	AA	BB	-	AA	AA	BB	BB	BB	BB	BB	AA	AA	BB	AA	BB	BB	BB	AA	AA	BB	AA	BB	BB	AA	BB	BB	AA	AA	AA	BB	AA	AA	BB	AA	AA	BB	AA	BB	BB	AA	BB	AA	BB	AA	AA	AA	BB	BB	AA	BB	BB	AA	BB	BB	BB	BB	BB	BB	AA	AA	BB	-	AA	AA	AA	BB	AA	BB	BB	AA	BB
SNP-241191745_4A	4A	19.5449	4A.1	BB	BB	BB	BB	AA	BB	AA	AA	BB	BB	BB	AA	BB	AA	BB	BB	AA	AA	BB	BB	AA	AA	AA	AA	BB	AA	BB	AA	BB	-	AA	AA	BB	BB	BB	BB	BB	AA	AA	BB	AA	BB	BB	BB	AA	AA	BB	AA	BB	-	AA	BB	BB	AA	AA	AA	BB	AA	AA	BB	AA	AA	BB	AA	BB	BB	AA	BB	AA	BB	AA	AA	AA	BB	BB	AA	BB	BB	AA	BB	BB	BB	BB	BB	BB	AA	AA	BB	-	AA	AA	AA	BB	AA	BB	BB	AA	BB
SNP-255991904_4A	4A	35.8785	4A.1	AA	AA	AA	BB	AA	AA	BB	AA	BB	BB	BB	AA	AA	AA	BB	BB	BB	AA	BB	BB	AA	AA	AA	AA	BB	AA	BB	BB	BB	AA	AA	AA	BB	BB	BB	BB	BB	AA	AA	BB	BB	BB	AA	BB	AA	AA	BB	AA	BB	BB	AA	AA	BB	BB	AA	BB	BB	AA	AA	BB	BB	AA	BB	AA	BB	BB	AA	BB	AA	BB	BB	AA	AA	-	BB	BB	BB	BB	BB	AA	AA	BB	BB	BB	BB	AA	AA	BB	AA	AA	AA	AA	BB	AA	BB	BB	-	AA
SNP-255990493_4A	4A	35.8785	4A.1	AA	AA	AA	BB	AA	AA	BB	AA	BB	BB	BB	AA	AA	AA	BB	BB	BB	AA	BB	BB	AA	AA	AA	AA	BB	AA	BB	BB	BB	AA	AA	AA	BB	BB	BB	BB	BB	AA	AA	BB	BB	BB	AA	BB	AA	AA	BB	AA	BB	BB	AA	AA	BB	BB	AA	BB	BB	AA	AA	BB	BB	AA	BB	AA	BB	BB	AA	BB	AA	BB	BB	AA	AA	-	BB	BB	BB	BB	BB	AA	AA	BB	BB	BB	BB	AA	AA	BB	AA	AA	AA	AA	BB	AA	BB	BB	-	AA
SNP-256246282_4A	4A	35.8785	4A.1	AA	AA	AA	BB	AA	AA	BB	AA	BB	BB	BB	AA	AA	AA	BB	BB	BB	AA	BB	BB	AA	AA	AA	AA	BB	AA	BB	BB	BB	AA	AA	AA	BB	BB	BB	BB	BB	AA	AA	BB	BB	BB	AA	BB	AA	AA	BB	AA	BB	BB	AA	AA	BB	BB	AA	BB	BB	AA	AA	BB	BB	AA	BB	AA	BB	BB	AA	BB	AA	BB	BB	AA	AA	BB	BB	BB	BB	BB	BB	AA	AA	BB	BB	BB	BB	AA	AA	BB	AA	AA	AA	AA	BB	AA	BB	BB	AA	AA
SNP-256130835_4A	4A	35.8785	4A.1	AA	AA	AA	BB	AA	AA	BB	AA	BB	BB	BB	AA	AA	AA	BB	BB	BB	AA	BB	BB	AA	AA	AA	AA	BB	AA	BB	BB	BB	AA	AA	AA	BB	BB	BB	BB	BB	AA	AA	BB	BB	BB	AA	BB	AA	AA	BB	AA	BB	BB	AA	AA	BB	BB	AA	BB	BB	AA	AA	BB	BB	AA	BB	AA	BB	BB	AA	BB	AA	BB	BB	AA	AA	-	BB	BB	BB	BB	BB	AA	AA	BB	BB	BB	BB	AA	AA	BB	AA	AA	AA	AA	BB	AA	BB	BB	AA	AA
SNP-255992620_4A	4A	35.8785	4A.1	AA	AA	AA	BB	AA	AA	BB	AA	BB	BB	BB	AA	AA	AA	BB	BB	BB	AA	BB	BB	AA	AA	AA	AA	BB	AA	BB	BB	BB	AA	AA	AA	BB	BB	BB	BB	BB	AA	AA	BB	BB	BB	AA	BB	AA	AA	BB	AA	BB	BB	AA	AA	BB	BB	AA	BB	BB	AA	AA	BB	BB	AA	BB	AA	BB	BB	AA	BB	AA	BB	BB	AA	AA	-	BB	BB	BB	BB	BB	AA	AA	BB	BB	BB	BB	AA	AA	BB	AA	AA	AA	AA	BB	AA	BB	BB	AA	AA
SNP-260523986_4A	4A	36.9312	4A.1	AA	AA	AA	BB	AA	AA	BB	AA	BB	BB	BB	AA	AA	AA	BB	BB	BB	AA	BB	BB	AA	BB	AA	AA	BB	AA	BB	BB	BB	AA	AA	AA	BB	AA	BB	BB	BB	AA	AA	BB	BB	BB	AA	BB	AA	AA	BB	AA	BB	BB	AA	AA	BB	BB	AA	BB	BB	AA	AA	BB	BB	AA	BB	AA	BB	BB	AA	BB	-	BB	BB	AA	AA	BB	BB	BB	BB	BB	BB	AA	AA	BB	BB	BB	BB	AA	-	BB	AA	AA	AA	AA	BB	AA	BB	BB	AA	AA
SNP-261345329_4A	4A	36.9312	4A.1	AA	AA	AA	BB	AA	AA	BB	AA	BB	BB	BB	AA	AA	AA	BB	BB	BB	AA	BB	BB	AA	BB	AA	AA	BB	AA	BB	BB	BB	AA	AA	AA	BB	AA	BB	BB	BB	AA	AA	BB	BB	BB	AA	BB	AA	AA	BB	AA	BB	BB	AA	AA	BB	BB	AA	BB	BB	AA	AA	BB	BB	AA	BB	AA	BB	BB	AA	BB	-	BB	BB	AA	AA	BB	BB	BB	BB	BB	BB	AA	AA	BB	BB	BB	BB	AA	AA	BB	AA	AA	AA	AA	BB	AA	BB	BB	AA	AA
SNP-259813724_4A	4A	36.9312	4A.1	AA	AA	AA	BB	AA	AA	BB	AA	BB	BB	BB	AA	AA	AA	BB	BB	BB	AA	BB	BB	AA	BB	AA	AA	BB	AA	BB	BB	BB	AA	AA	AA	BB	AA	BB	BB	BB	AA	AA	BB	BB	BB	AA	BB	AA	AA	BB	AA	BB	BB	AA	AA	BB	BB	AA	BB	BB	AA	AA	BB	BB	AA	BB	AA	BB	BB	AA	BB	AA	BB	BB	AA	AA	BB	BB	BB	BB	BB	BB	AA	AA	BB	BB	BB	BB	AA	-	BB	AA	AA	AA	AA	BB	AA	BB	BB	AA	AA
SNP-259265294_4A	4A	36.9312	4A.1	AA	AA	AA	BB	AA	AA	BB	AA	BB	BB	BB	AA	AA	AA	BB	BB	BB	AA	BB	BB	AA	BB	AA	AA	BB	AA	BB	BB	BB	AA	AA	AA	BB	AA	BB	BB	BB	AA	AA	BB	BB	BB	AA	BB	AA	AA	BB	AA	BB	BB	AA	AA	BB	BB	AA	BB	BB	AA	AA	BB	BB	AA	BB	AA	BB	BB	AA	BB	AA	BB	BB	AA	AA	BB	BB	BB	BB	BB	BB	AA	AA	BB	BB	BB	BB	AA	-	BB	AA	AA	AA	AA	BB	AA	BB	BB	AA	AA
SNP-259087466_4A	4A	36.9312	4A.1	AA	AA	AA	BB	AA	AA	BB	AA	BB	BB	BB	AA	AA	AA	BB	BB	BB	AA	BB	BB	AA	BB	AA	AA	BB	AA	BB	BB	BB	AA	AA	AA	BB	AA	BB	BB	BB	AA	AA	BB	BB	BB	AA	BB	AA	AA	BB	AA	BB	BB	AA	AA	BB	BB	AA	BB	BB	AA	AA	BB	BB	AA	BB	AA	BB	BB	AA	BB	AA	BB	BB	AA	AA	BB	BB	BB	BB	BB	BB	AA	AA	BB	BB	BB	BB	AA	-	BB	AA	AA	AA	AA	BB	AA	BB	BB	AA	AA
SNP-258875721_4A	4A	36.9312	4A.1	AA	AA	AA	BB	AA	AA	BB	AA	BB	BB	BB	AA	AA	AA	BB	BB	BB	AA	BB	BB	AA	BB	AA	AA	BB	AA	BB	BB	BB	AA	AA	AA	BB	AA	BB	BB	BB	AA	AA	BB	BB	BB	AA	BB	AA	AA	BB	AA	BB	BB	AA	AA	BB	BB	AA	BB	BB	AA	AA	BB	BB	AA	BB	AA	BB	BB	AA	BB	AA	BB	BB	AA	AA	BB	BB	BB	BB	BB	BB	AA	AA	BB	BB	BB	BB	AA	-	BB	AA	AA	AA	AA	BB	AA	BB	BB	AA	AA
SNP-258875708_4A	4A	36.9312	4A.1	AA	AA	AA	BB	AA	AA	BB	AA	BB	BB	BB	AA	AA	AA	BB	BB	BB	AA	BB	BB	AA	BB	AA	AA	BB	AA	BB	BB	BB	AA	AA	AA	BB	AA	BB	BB	BB	AA	AA	BB	BB	BB	AA	BB	AA	AA	BB	AA	BB	BB	AA	AA	BB	BB	AA	BB	BB	AA	AA	BB	BB	AA	BB	AA	BB	BB	AA	BB	AA	BB	BB	AA	AA	BB	BB	BB	BB	BB	BB	AA	AA	BB	BB	BB	BB	AA	-	BB	AA	AA	AA	AA	BB	AA	BB	BB	AA	AA
SNP-257463375_4A	4A	36.9312	4A.1	AA	AA	AA	BB	AA	AA	BB	AA	BB	BB	BB	AA	AA	AA	BB	BB	BB	AA	BB	BB	AA	BB	AA	AA	BB	AA	BB	BB	BB	AA	AA	AA	BB	-	BB	BB	BB	AA	AA	BB	BB	BB	AA	BB	AA	AA	BB	AA	BB	BB	AA	AA	BB	BB	AA	BB	BB	AA	AA	BB	BB	AA	BB	AA	BB	BB	AA	BB	AA	BB	BB	AA	AA	BB	BB	BB	BB	BB	BB	AA	AA	BB	BB	BB	BB	AA	AA	BB	AA	AA	AA	AA	BB	AA	BB	BB	AA	AA
SNP-262437603_4A	4A	37.9839	4A.1	AA	AA	AA	BB	AA	AA	BB	AA	BB	BB	BB	AA	AA	AA	AA	BB	BB	AA	BB	BB	AA	BB	AA	AA	BB	AA	BB	BB	BB	AA	AA	AA	BB	AA	BB	BB	BB	AA	AA	BB	BB	BB	AA	BB	AA	AA	BB	AA	BB	BB	AA	AA	BB	BB	AA	BB	BB	AA	AA	BB	BB	AA	BB	AA	BB	BB	AA	BB	BB	BB	BB	AA	AA	BB	BB	BB	BB	BB	BB	AA	AA	BB	BB	BB	BB	AA	AA	BB	AA	AA	AA	AA	BB	AA	BB	BB	AA	AA
SNP-262401504_4A	4A	37.9839	4A.1	AA	AA	AA	BB	AA	AA	BB	AA	BB	BB	BB	AA	AA	AA	AA	BB	BB	AA	BB	BB	AA	BB	AA	AA	BB	AA	BB	BB	BB	AA	AA	AA	BB	AA	BB	BB	BB	AA	AA	BB	BB	BB	AA	BB	AA	AA	BB	AA	BB	BB	AA	AA	BB	BB	AA	BB	BB	AA	AA	BB	BB	AA	BB	AA	BB	BB	AA	BB	BB	BB	BB	AA	AA	BB	BB	BB	BB	BB	BB	AA	AA	BB	BB	BB	BB	AA	AA	BB	AA	AA	AA	AA	BB	AA	BB	BB	AA	AA
SNP-262041640_4A	4A	37.9839	4A.1	AA	AA	AA	BB	AA	AA	BB	AA	BB	BB	BB	AA	AA	AA	-	BB	BB	AA	BB	BB	AA	BB	AA	AA	BB	AA	BB	BB	BB	AA	AA	AA	BB	AA	BB	BB	BB	AA	AA	BB	BB	BB	AA	BB	AA	AA	BB	AA	BB	BB	AA	AA	BB	BB	AA	BB	BB	AA	AA	BB	BB	AA	BB	AA	BB	BB	AA	BB	BB	BB	BB	AA	AA	BB	BB	BB	BB	BB	BB	AA	AA	BB	BB	BB	BB	AA	AA	BB	AA	AA	AA	AA	BB	AA	BB	BB	AA	AA
SNP-266361529_4A	4A	38.502	4A.1	AA	AA	AA	BB	AA	AA	BB	AA	BB	BB	BB	AA	AA	AA	AA	BB	BB	AA	BB	BB	AA	BB	AA	AA	BB	AA	BB	BB	BB	AA	AA	AA	BB	AA	BB	BB	BB	AA	AA	BB	BB	BB	AA	BB	AA	AA	BB	BB	BB	BB	AA	AA	BB	BB	AA	BB	BB	AA	AA	BB	BB	AA	BB	AA	BB	BB	AA	BB	BB	BB	BB	AA	AA	BB	BB	BB	BB	BB	BB	AA	AA	BB	BB	BB	BB	AA	AA	BB	AA	AA	AA	AA	BB	AA	BB	BB	AA	AA
SNP-266361264_4A	4A	38.502	4A.1	AA	AA	AA	BB	AA	AA	BB	AA	BB	BB	BB	AA	AA	AA	AA	BB	BB	AA	BB	BB	AA	BB	AA	AA	BB	AA	BB	BB	BB	AA	AA	AA	BB	AA	BB	BB	BB	AA	AA	BB	BB	BB	AA	BB	AA	AA	BB	BB	BB	BB	AA	AA	BB	BB	AA	BB	BB	AA	AA	BB	BB	AA	BB	AA	BB	BB	AA	BB	BB	BB	BB	AA	AA	BB	BB	BB	BB	BB	BB	AA	AA	BB	BB	BB	BB	AA	AA	BB	AA	AA	AA	AA	BB	AA	BB	BB	AA	AA
SNP-266294574_4A	4A	38.502	4A.1	AA	AA	AA	BB	AA	AA	BB	AA	BB	BB	BB	AA	AA	AA	AA	BB	BB	AA	BB	BB	AA	BB	AA	AA	BB	AA	BB	BB	BB	AA	AA	AA	BB	AA	BB	BB	BB	AA	AA	BB	BB	BB	AA	BB	AA	AA	BB	BB	BB	BB	AA	AA	BB	BB	AA	BB	BB	AA	AA	BB	BB	AA	BB	AA	BB	BB	AA	BB	BB	BB	BB	AA	AA	BB	BB	BB	BB	BB	BB	AA	AA	BB	BB	BB	BB	-	AA	BB	AA	AA	AA	AA	BB	AA	BB	BB	AA	AA
SNP-266294567_4A	4A	38.502	4A.1	AA	AA	AA	BB	AA	AA	BB	AA	BB	BB	BB	AA	AA	AA	AA	BB	BB	AA	BB	BB	AA	BB	AA	AA	BB	AA	BB	BB	BB	AA	AA	AA	BB	AA	BB	BB	BB	AA	AA	BB	BB	BB	AA	BB	AA	AA	BB	BB	BB	BB	AA	AA	BB	BB	AA	BB	BB	AA	AA	BB	BB	AA	BB	AA	BB	BB	AA	BB	BB	BB	BB	AA	AA	BB	BB	BB	BB	BB	BB	AA	AA	BB	BB	BB	BB	-	AA	BB	AA	AA	AA	AA	BB	AA	BB	BB	AA	AA
SNP-266282576_4A	4A	38.502	4A.1	AA	AA	AA	BB	AA	AA	BB	AA	BB	BB	BB	AA	AA	AA	AA	BB	BB	AA	BB	BB	AA	BB	AA	AA	BB	AA	BB	BB	BB	AA	AA	AA	BB	AA	BB	BB	BB	AA	AA	BB	BB	BB	AA	BB	AA	AA	BB	BB	BB	BB	AA	AA	BB	BB	AA	BB	BB	AA	AA	BB	BB	AA	BB	AA	BB	BB	AA	BB	BB	BB	BB	AA	AA	BB	BB	BB	BB	BB	BB	AA	AA	BB	BB	BB	BB	-	AA	BB	AA	AA	AA	AA	BB	AA	BB	BB	AA	AA
SNP-266219488_4A	4A	38.502	4A.1	AA	AA	AA	BB	AA	AA	BB	AA	BB	BB	BB	AA	AA	AA	AA	BB	BB	AA	BB	BB	AA	BB	AA	AA	BB	AA	BB	BB	BB	AA	AA	AA	BB	AA	BB	BB	BB	AA	AA	BB	BB	BB	AA	BB	AA	AA	BB	BB	BB	BB	AA	AA	BB	BB	AA	BB	BB	AA	AA	BB	BB	AA	BB	AA	BB	BB	AA	BB	BB	BB	BB	AA	AA	BB	BB	BB	BB	BB	BB	AA	AA	BB	BB	BB	BB	-	AA	BB	AA	AA	AA	AA	BB	AA	BB	BB	AA	AA
SNP-265390435_4A	4A	38.502	4A.1	AA	AA	AA	BB	AA	AA	BB	AA	BB	BB	BB	AA	AA	AA	AA	BB	BB	AA	BB	BB	AA	BB	AA	AA	BB	AA	BB	BB	BB	AA	AA	AA	BB	AA	BB	BB	BB	AA	AA	BB	BB	BB	AA	BB	AA	AA	BB	BB	BB	BB	AA	AA	BB	BB	AA	BB	BB	AA	AA	BB	BB	AA	BB	AA	BB	BB	AA	BB	BB	BB	BB	AA	AA	BB	BB	BB	BB	BB	BB	AA	AA	BB	BB	BB	BB	-	AA	BB	AA	AA	AA	AA	BB	AA	BB	BB	AA	AA
SNP-265129001_4A	4A	38.502	4A.1	AA	AA	AA	BB	AA	AA	BB	AA	BB	BB	BB	AA	AA	AA	AA	BB	BB	AA	BB	BB	AA	BB	AA	AA	BB	AA	BB	BB	BB	AA	AA	AA	BB	AA	BB	BB	BB	AA	AA	BB	BB	BB	AA	BB	AA	AA	BB	BB	BB	BB	AA	AA	BB	BB	AA	BB	BB	AA	AA	BB	BB	AA	BB	AA	BB	BB	AA	BB	BB	BB	BB	AA	AA	BB	BB	BB	BB	BB	BB	AA	AA	BB	BB	BB	BB	AA	AA	BB	AA	AA	AA	AA	BB	AA	BB	BB	AA	AA
SNP-262678235_4A	4A	38.502	4A.1	AA	AA	AA	BB	AA	AA	BB	AA	BB	BB	BB	AA	AA	AA	AA	BB	BB	AA	BB	BB	AA	BB	AA	AA	BB	AA	BB	BB	BB	AA	AA	AA	BB	AA	BB	BB	BB	AA	AA	BB	BB	BB	AA	BB	AA	AA	BB	BB	BB	BB	AA	AA	BB	BB	AA	BB	BB	AA	AA	BB	BB	AA	BB	AA	BB	BB	AA	BB	BB	BB	BB	AA	AA	BB	BB	BB	BB	BB	BB	AA	AA	BB	BB	BB	BB	AA	AA	BB	AA	AA	AA	AA	BB	AA	BB	BB	AA	AA
SNP-262678192_4A	4A	38.502	4A.1	AA	AA	AA	BB	AA	AA	BB	AA	BB	BB	BB	AA	AA	AA	AA	BB	BB	AA	BB	BB	AA	BB	AA	AA	BB	AA	BB	BB	BB	AA	AA	AA	BB	AA	BB	BB	BB	AA	AA	BB	BB	BB	AA	BB	AA	AA	BB	BB	BB	BB	AA	AA	BB	BB	AA	BB	BB	AA	AA	BB	BB	AA	BB	AA	BB	BB	AA	BB	BB	BB	BB	AA	AA	BB	BB	BB	BB	BB	BB	AA	AA	BB	BB	BB	BB	AA	AA	BB	AA	AA	AA	AA	BB	AA	BB	BB	AA	AA
SNP-295644285_4D	4A	39.0202	4A.1	AA	AA	AA	BB	AA	AA	BB	AA	BB	BB	BB	AA	AA	AA	AA	BB	BB	AA	BB	BB	AA	BB	AA	AA	BB	AA	BB	BB	BB	AA	AA	AA	BB	AA	BB	BB	BB	AA	AA	BB	AA	BB	AA	BB	AA	AA	BB	BB	BB	BB	AA	AA	BB	BB	AA	BB	BB	AA	AA	BB	BB	AA	BB	AA	BB	BB	AA	BB	BB	BB	BB	AA	AA	BB	BB	BB	-	BB	BB	AA	AA	BB	BB	BB	BB	AA	AA	BB	AA	AA	AA	AA	BB	AA	BB	BB	AA	AA
SNP-295192292_4D	4A	39.0202	4A.1	AA	AA	AA	BB	AA	AA	BB	AA	BB	BB	BB	AA	AA	AA	AA	BB	BB	AA	BB	BB	AA	BB	AA	AA	BB	AA	BB	BB	BB	AA	AA	AA	BB	AA	BB	BB	BB	AA	AA	BB	AA	BB	AA	BB	AA	AA	BB	BB	BB	BB	AA	AA	BB	BB	AA	BB	BB	AA	AA	BB	BB	AA	BB	AA	BB	BB	AA	BB	BB	BB	BB	AA	AA	BB	BB	BB	-	BB	BB	AA	AA	BB	BB	BB	BB	AA	AA	BB	AA	AA	AA	AA	BB	AA	BB	BB	AA	AA
SNP-269042630_4A	4A	39.0202	4A.1	AA	AA	AA	BB	AA	AA	BB	AA	BB	BB	BB	AA	AA	AA	AA	BB	BB	AA	BB	BB	AA	BB	AA	AA	BB	AA	BB	BB	BB	AA	AA	AA	BB	AA	BB	BB	BB	AA	AA	BB	AA	BB	AA	BB	AA	AA	BB	BB	BB	BB	AA	AA	BB	BB	AA	BB	BB	AA	AA	BB	BB	AA	BB	AA	BB	BB	AA	BB	BB	-	BB	AA	AA	BB	BB	BB	BB	BB	BB	AA	AA	BB	BB	BB	BB	AA	AA	BB	AA	AA	AA	AA	BB	AA	BB	BB	AA	AA
SNP-269005988_4A	4A	39.0202	4A.1	AA	AA	AA	BB	AA	AA	BB	AA	BB	BB	BB	AA	AA	AA	AA	BB	BB	AA	BB	BB	AA	BB	AA	AA	BB	AA	BB	BB	BB	AA	AA	AA	BB	AA	BB	BB	BB	AA	AA	BB	AA	BB	AA	BB	AA	AA	BB	BB	BB	BB	AA	AA	BB	BB	AA	BB	BB	AA	AA	BB	BB	AA	BB	AA	BB	BB	AA	BB	BB	-	BB	AA	AA	BB	BB	BB	BB	BB	BB	AA	AA	BB	BB	BB	BB	AA	AA	BB	AA	AA	AA	AA	BB	AA	BB	BB	AA	AA
SNP-268615725_4A	4A	39.0202	4A.1	AA	AA	AA	BB	AA	AA	BB	AA	BB	BB	BB	AA	AA	AA	AA	BB	BB	AA	BB	BB	AA	BB	AA	AA	BB	AA	BB	BB	BB	AA	AA	AA	BB	AA	BB	BB	BB	AA	AA	BB	AA	BB	AA	BB	AA	AA	BB	BB	BB	BB	AA	AA	BB	BB	AA	BB	BB	AA	AA	BB	BB	AA	BB	AA	BB	BB	AA	BB	BB	-	BB	AA	AA	BB	BB	BB	BB	BB	BB	AA	AA	BB	BB	BB	BB	AA	AA	BB	AA	AA	AA	AA	BB	AA	BB	BB	AA	AA
SNP-268615649_4A	4A	39.0202	4A.1	AA	AA	AA	BB	AA	AA	BB	AA	BB	BB	BB	AA	AA	AA	AA	BB	BB	AA	BB	BB	AA	BB	AA	AA	BB	AA	BB	BB	BB	AA	AA	AA	BB	AA	BB	BB	BB	AA	AA	BB	AA	BB	AA	BB	AA	AA	BB	BB	BB	BB	AA	AA	BB	BB	AA	BB	BB	AA	AA	BB	BB	AA	BB	AA	BB	BB	AA	BB	BB	-	BB	AA	AA	BB	BB	BB	BB	BB	BB	AA	AA	BB	BB	BB	BB	AA	AA	BB	AA	AA	AA	AA	BB	AA	BB	BB	AA	AA
SNP-268484035_4A	4A	39.0202	4A.1	AA	AA	AA	BB	AA	AA	BB	AA	BB	BB	BB	AA	AA	AA	AA	BB	BB	AA	BB	BB	AA	BB	AA	AA	BB	AA	BB	BB	BB	AA	AA	AA	BB	AA	BB	BB	BB	AA	AA	BB	AA	BB	AA	BB	AA	AA	BB	BB	BB	BB	AA	AA	BB	BB	AA	BB	BB	AA	AA	BB	BB	AA	BB	AA	BB	BB	AA	BB	BB	BB	BB	AA	AA	BB	BB	BB	BB	BB	BB	AA	AA	BB	BB	BB	BB	AA	AA	BB	AA	AA	AA	AA	BB	AA	BB	BB	AA	AA
SNP-268147696_4A	4A	39.0202	4A.1	AA	AA	AA	BB	AA	AA	BB	AA	BB	BB	BB	AA	AA	AA	AA	BB	BB	AA	BB	BB	AA	BB	AA	AA	BB	AA	BB	BB	BB	AA	AA	AA	BB	AA	BB	BB	BB	AA	AA	BB	AA	BB	AA	BB	AA	AA	BB	BB	BB	BB	AA	AA	BB	BB	AA	BB	BB	AA	AA	BB	BB	AA	BB	AA	BB	BB	AA	BB	BB	BB	BB	AA	AA	BB	BB	BB	BB	BB	BB	AA	AA	BB	BB	BB	BB	AA	AA	BB	AA	AA	AA	AA	BB	AA	BB	BB	AA	AA
SNP-267246466_4A	4A	39.0202	4A.1	AA	AA	AA	BB	AA	AA	BB	AA	BB	BB	BB	AA	AA	AA	AA	BB	BB	AA	BB	BB	AA	BB	AA	AA	BB	AA	BB	BB	BB	AA	AA	AA	BB	AA	BB	BB	BB	AA	AA	BB	AA	BB	AA	BB	AA	AA	BB	BB	BB	BB	AA	AA	BB	BB	AA	BB	BB	AA	AA	BB	BB	AA	BB	AA	BB	BB	AA	BB	BB	BB	BB	AA	AA	BB	BB	BB	BB	BB	BB	AA	AA	BB	BB	BB	BB	AA	AA	BB	AA	AA	AA	AA	BB	AA	BB	BB	AA	AA
SNP-297361498_4D	4A	40.0728	4A.1	AA	AA	AA	BB	BB	AA	BB	AA	BB	BB	BB	AA	AA	AA	AA	BB	BB	AA	BB	AA	AA	BB	AA	AA	BB	AA	BB	BB	BB	AA	AA	AA	BB	AA	BB	BB	BB	AA	AA	BB	AA	BB	AA	BB	AA	AA	BB	BB	BB	BB	AA	AA	BB	BB	AA	BB	BB	AA	AA	BB	BB	AA	BB	AA	BB	BB	AA	BB	BB	BB	BB	AA	AA	BB	BB	BB	BB	BB	BB	AA	AA	BB	BB	BB	BB	AA	AA	BB	AA	AA	AA	AA	BB	AA	BB	BB	AA	AA
SNP-270210726_4A	4A	40.0728	4A.1	AA	AA	AA	BB	BB	AA	BB	AA	BB	BB	BB	AA	AA	AA	AA	BB	BB	AA	BB	AA	AA	BB	AA	AA	BB	AA	BB	BB	BB	AA	AA	AA	BB	AA	BB	BB	BB	AA	AA	BB	AA	BB	AA	BB	AA	AA	BB	BB	BB	BB	AA	AA	BB	BB	AA	BB	BB	AA	AA	BB	BB	AA	-	AA	BB	BB	AA	BB	BB	BB	BB	AA	AA	BB	BB	BB	BB	BB	BB	AA	AA	BB	BB	BB	BB	AA	AA	BB	AA	AA	AA	AA	BB	AA	BB	BB	AA	AA
SNP-269954629_4A	4A	40.0728	4A.1	AA	AA	AA	BB	BB	AA	BB	AA	BB	BB	BB	AA	AA	AA	AA	BB	BB	AA	BB	AA	AA	BB	AA	AA	BB	AA	BB	BB	BB	AA	AA	AA	BB	AA	BB	BB	BB	AA	AA	BB	AA	BB	AA	BB	AA	AA	BB	BB	BB	BB	AA	AA	BB	BB	AA	BB	BB	AA	AA	BB	BB	AA	-	AA	BB	BB	AA	BB	BB	BB	BB	AA	AA	BB	BB	BB	BB	BB	BB	AA	AA	BB	BB	BB	BB	AA	AA	BB	AA	AA	AA	AA	BB	AA	BB	BB	AA	AA
SNP-274535900_4A	4A	41.6772	4A.1	AA	AA	AA	BB	BB	AA	BB	AA	BB	BB	BB	AA	AA	AA	AA	BB	BB	AA	BB	AA	AA	BB	AA	AA	BB	AA	BB	BB	BB	AA	AA	AA	BB	AA	BB	BB	BB	AA	AA	BB	AA	BB	AA	BB	AA	AA	BB	BB	BB	AA	AA	AA	AA	BB	AA	BB	BB	AA	AA	BB	BB	AA	BB	AA	BB	BB	AA	AA	BB	BB	BB	AA	AA	BB	BB	BB	BB	BB	BB	AA	AA	BB	BB	BB	BB	AA	AA	BB	AA	AA	AA	AA	BB	AA	BB	BB	AA	AA
SNP-273961756_4A	4A	41.6772	4A.1	AA	AA	AA	BB	BB	AA	BB	AA	BB	BB	BB	AA	AA	AA	AA	BB	BB	AA	BB	AA	AA	BB	AA	AA	BB	AA	BB	BB	BB	AA	AA	AA	BB	AA	BB	BB	BB	AA	AA	BB	AA	BB	AA	BB	AA	AA	BB	BB	BB	AA	AA	AA	AA	BB	AA	BB	BB	AA	AA	BB	BB	AA	-	AA	BB	BB	AA	AA	BB	BB	BB	AA	AA	BB	BB	BB	BB	BB	BB	AA	AA	BB	BB	BB	BB	AA	AA	BB	AA	AA	AA	AA	BB	AA	BB	BB	AA	AA
SNP-273350105_4A	4A	41.6772	4A.1	AA	AA	AA	BB	BB	AA	BB	AA	BB	BB	BB	AA	AA	AA	AA	BB	BB	AA	BB	AA	AA	BB	AA	AA	BB	AA	BB	BB	BB	AA	AA	AA	BB	AA	BB	BB	BB	AA	AA	BB	AA	BB	AA	BB	AA	AA	BB	BB	BB	AA	AA	AA	AA	BB	AA	BB	BB	AA	AA	BB	BB	AA	-	AA	BB	BB	AA	AA	BB	BB	BB	AA	AA	BB	BB	BB	BB	BB	BB	AA	AA	BB	BB	BB	BB	AA	AA	BB	AA	AA	AA	AA	BB	AA	BB	BB	AA	AA
SNP-302088921_4D	4A	42.7299	4A.1	AA	AA	AA	BB	BB	AA	BB	AA	BB	BB	BB	AA	AA	AA	AA	BB	BB	AA	BB	AA	AA	BB	AA	AA	BB	AA	BB	BB	BB	AA	-	AA	BB	AA	BB	BB	BB	AA	AA	BB	AA	BB	AA	AA	AA	AA	BB	BB	BB	AA	AA	AA	AA	BB	AA	BB	BB	AA	AA	BB	BB	AA	BB	AA	BB	BB	AA	AA	BB	BB	BB	AA	AA	BB	BB	BB	BB	BB	BB	AA	AA	BB	BB	AA	BB	AA	AA	BB	AA	AA	AA	AA	BB	AA	BB	BB	AA	AA
SNP-301892078_4D	4A	42.7299	4A.1	AA	AA	AA	BB	BB	AA	BB	AA	BB	BB	BB	AA	AA	AA	AA	BB	BB	AA	BB	AA	AA	BB	AA	AA	BB	AA	BB	BB	BB	AA	-	AA	BB	AA	BB	BB	BB	AA	AA	BB	AA	BB	AA	AA	AA	AA	BB	BB	BB	AA	AA	AA	AA	BB	AA	BB	BB	AA	AA	BB	BB	AA	BB	AA	BB	BB	AA	AA	BB	BB	BB	AA	AA	BB	BB	BB	BB	BB	BB	AA	AA	BB	BB	AA	BB	AA	AA	BB	AA	AA	AA	AA	BB	AA	BB	BB	AA	AA
SNP-301726756_4D	4A	42.7299	4A.1	AA	AA	AA	BB	BB	AA	BB	AA	BB	BB	BB	AA	AA	AA	AA	BB	BB	AA	BB	AA	AA	BB	AA	AA	BB	AA	BB	BB	BB	AA	-	AA	BB	AA	BB	BB	BB	AA	AA	BB	AA	BB	AA	AA	AA	AA	BB	BB	BB	AA	AA	AA	AA	BB	AA	BB	BB	AA	AA	BB	BB	AA	BB	AA	BB	BB	AA	AA	BB	BB	BB	AA	AA	BB	BB	BB	BB	BB	BB	AA	AA	BB	BB	AA	BB	AA	AA	BB	AA	AA	AA	AA	BB	AA	BB	BB	AA	AA
SNP-279232153_4A	4A	42.7299	4A.1	AA	AA	AA	BB	BB	AA	BB	AA	BB	BB	BB	AA	AA	AA	AA	BB	BB	AA	BB	AA	AA	BB	AA	AA	BB	AA	BB	BB	BB	AA	AA	AA	BB	AA	BB	BB	BB	AA	AA	BB	AA	BB	AA	AA	AA	AA	BB	BB	BB	AA	AA	AA	AA	BB	AA	BB	BB	AA	AA	BB	BB	AA	BB	AA	BB	BB	AA	AA	BB	BB	BB	AA	AA	BB	BB	BB	BB	BB	BB	AA	AA	BB	BB	AA	BB	AA	AA	BB	AA	AA	AA	AA	BB	AA	BB	BB	AA	AA
SNP-278822986_4A	4A	42.7299	4A.1	AA	AA	AA	BB	BB	AA	BB	AA	BB	BB	BB	AA	AA	AA	AA	BB	BB	AA	BB	AA	AA	BB	AA	AA	BB	AA	BB	BB	BB	AA	AA	AA	BB	AA	BB	BB	BB	AA	AA	BB	AA	BB	AA	AA	AA	AA	BB	BB	BB	AA	AA	AA	AA	BB	AA	BB	BB	AA	AA	BB	BB	AA	BB	AA	BB	BB	AA	AA	BB	BB	BB	AA	AA	BB	BB	BB	BB	BB	BB	AA	AA	BB	BB	AA	BB	AA	AA	BB	AA	AA	AA	AA	BB	AA	BB	BB	AA	AA
SNP-278766349_4A	4A	42.7299	4A.1	AA	AA	AA	BB	BB	AA	BB	AA	BB	BB	BB	AA	AA	AA	AA	BB	BB	AA	BB	AA	AA	BB	AA	AA	BB	AA	BB	BB	BB	AA	AA	AA	BB	AA	BB	BB	BB	AA	AA	BB	AA	BB	AA	AA	AA	AA	BB	BB	BB	AA	AA	AA	AA	BB	AA	BB	BB	AA	AA	BB	BB	AA	BB	AA	BB	BB	AA	AA	BB	BB	BB	AA	AA	BB	BB	BB	BB	BB	BB	AA	AA	BB	BB	AA	BB	AA	AA	BB	AA	AA	AA	AA	BB	AA	BB	BB	AA	AA
SNP-278765911_4A	4A	42.7299	4A.1	AA	AA	AA	BB	BB	AA	BB	AA	BB	BB	BB	AA	AA	AA	AA	BB	BB	AA	BB	AA	AA	BB	AA	AA	BB	AA	BB	BB	BB	AA	AA	AA	BB	AA	BB	BB	BB	AA	AA	BB	AA	BB	AA	AA	AA	AA	BB	BB	BB	AA	AA	AA	AA	BB	AA	BB	BB	AA	AA	BB	BB	AA	BB	AA	BB	BB	AA	AA	BB	BB	BB	AA	AA	BB	BB	BB	BB	BB	BB	AA	AA	BB	BB	AA	BB	AA	AA	BB	AA	AA	AA	AA	BB	AA	BB	BB	AA	AA
SNP-278416857_4A	4A	42.7299	4A.1	AA	AA	AA	BB	BB	AA	BB	AA	BB	BB	BB	AA	AA	AA	AA	BB	BB	AA	BB	AA	AA	BB	AA	AA	BB	AA	BB	BB	BB	AA	AA	AA	BB	AA	BB	BB	BB	AA	AA	BB	AA	BB	AA	AA	AA	AA	BB	BB	BB	AA	AA	AA	AA	BB	AA	BB	BB	AA	AA	BB	BB	AA	BB	AA	BB	BB	AA	AA	BB	BB	BB	AA	AA	BB	BB	BB	BB	BB	BB	AA	AA	BB	BB	AA	BB	AA	AA	BB	AA	AA	AA	AA	BB	AA	BB	BB	AA	AA
SNP-276414989_4A	4A	42.7299	4A.1	AA	AA	AA	BB	BB	AA	BB	AA	BB	BB	BB	AA	AA	AA	AA	BB	BB	AA	BB	AA	AA	BB	AA	AA	BB	AA	BB	BB	BB	AA	AA	AA	BB	AA	BB	BB	BB	AA	AA	BB	AA	BB	AA	AA	AA	AA	BB	BB	BB	AA	AA	AA	AA	BB	AA	BB	BB	AA	AA	BB	BB	AA	BB	AA	BB	BB	AA	AA	BB	BB	BB	AA	AA	BB	BB	BB	BB	BB	BB	AA	AA	BB	BB	AA	BB	AA	AA	BB	AA	AA	AA	AA	BB	AA	BB	BB	AA	AA
SNP-276044055_4A	4A	42.7299	4A.1	AA	AA	AA	BB	BB	AA	BB	AA	BB	BB	BB	AA	AA	AA	AA	BB	BB	AA	BB	AA	AA	BB	AA	AA	BB	AA	BB	BB	BB	AA	AA	AA	BB	AA	BB	BB	BB	AA	AA	BB	AA	BB	AA	AA	AA	AA	BB	BB	BB	AA	AA	AA	AA	BB	AA	BB	BB	AA	AA	BB	BB	AA	BB	AA	BB	BB	AA	AA	BB	BB	BB	AA	AA	BB	BB	BB	BB	BB	BB	AA	AA	BB	BB	AA	BB	AA	AA	BB	AA	AA	AA	AA	BB	AA	BB	BB	AA	AA
SNP-275917613_4A	4A	42.7299	4A.1	AA	AA	AA	BB	BB	AA	BB	AA	BB	BB	BB	AA	AA	AA	AA	BB	BB	AA	BB	AA	AA	BB	AA	AA	BB	AA	BB	BB	BB	AA	AA	AA	BB	AA	BB	BB	BB	AA	AA	BB	AA	BB	AA	AA	AA	AA	BB	BB	BB	AA	AA	AA	AA	BB	AA	BB	BB	AA	AA	BB	BB	AA	BB	AA	BB	BB	AA	AA	BB	BB	BB	AA	AA	BB	BB	BB	BB	BB	BB	AA	AA	BB	BB	AA	BB	AA	AA	BB	AA	AA	AA	AA	BB	AA	BB	BB	AA	AA
SNP-275701492_4A	4A	42.7299	4A.1	AA	AA	AA	BB	BB	AA	BB	AA	BB	BB	BB	AA	AA	AA	AA	BB	BB	AA	BB	AA	AA	BB	AA	AA	BB	AA	BB	BB	BB	AA	AA	AA	BB	AA	BB	BB	BB	AA	AA	BB	AA	BB	AA	AA	AA	AA	BB	BB	BB	AA	AA	AA	AA	BB	AA	BB	BB	AA	AA	BB	BB	AA	BB	AA	BB	BB	AA	AA	BB	BB	BB	AA	AA	BB	BB	BB	BB	BB	BB	AA	AA	BB	BB	AA	BB	AA	AA	BB	AA	AA	AA	AA	BB	AA	BB	BB	AA	AA
SNP-309405428_4D	4A	43.2481	4A.1	AA	AA	AA	BB	BB	AA	BB	AA	BB	BB	BB	AA	AA	AA	AA	-	BB	AA	BB	BB	AA	BB	AA	AA	BB	AA	BB	BB	BB	AA	AA	AA	-	AA	-	BB	-	AA	AA	-	AA	BB	AA	AA	AA	AA	BB	BB	-	AA	AA	AA	AA	-	AA	BB	-	AA	AA	BB	BB	AA	-	-	BB	-	AA	AA	BB	-	BB	AA	AA	BB	BB	BB	BB	-	BB	AA	AA	BB	BB	AA	-	AA	AA	-	AA	AA	AA	AA	BB	AA	BB	-	AA	AA
SNP-297617978_4A	4A	43.2481	4A.1	AA	AA	AA	BB	BB	AA	BB	AA	BB	BB	-	AA	AA	AA	AA	-	BB	AA	BB	BB	AA	BB	AA	AA	BB	AA	BB	BB	BB	AA	AA	AA	BB	AA	-	BB	BB	AA	AA	BB	AA	BB	AA	AA	AA	AA	BB	BB	BB	AA	AA	AA	-	BB	AA	-	BB	AA	AA	BB	BB	AA	-	-	BB	BB	AA	AA	BB	BB	-	AA	-	BB	BB	BB	BB	BB	-	AA	AA	BB	BB	AA	BB	-	AA	-	AA	AA	AA	-	BB	AA	BB	BB	AA	AA
SNP-297207680_4A	4A	43.2481	4A.1	AA	AA	AA	BB	BB	AA	BB	AA	BB	BB	-	AA	AA	AA	AA	-	BB	AA	BB	BB	AA	BB	AA	AA	BB	AA	BB	BB	BB	AA	AA	AA	BB	AA	-	BB	BB	AA	AA	BB	AA	BB	AA	AA	AA	AA	BB	BB	BB	AA	AA	AA	-	BB	AA	-	BB	AA	AA	BB	BB	AA	-	-	BB	BB	AA	AA	BB	BB	-	AA	-	BB	BB	BB	BB	BB	-	AA	AA	BB	BB	AA	BB	-	AA	-	AA	AA	AA	-	BB	AA	BB	BB	AA	AA
SNP-296943081_4A	4A	43.2481	4A.1	AA	AA	AA	BB	BB	AA	BB	AA	BB	BB	-	AA	AA	AA	AA	-	BB	AA	BB	BB	AA	BB	AA	AA	BB	AA	BB	BB	BB	AA	AA	AA	BB	AA	BB	BB	BB	AA	AA	BB	AA	BB	AA	AA	AA	AA	BB	BB	BB	AA	AA	AA	-	BB	AA	-	BB	AA	AA	BB	BB	AA	-	-	BB	BB	AA	AA	BB	BB	-	AA	-	BB	BB	BB	BB	BB	-	AA	AA	BB	BB	AA	BB	-	AA	-	AA	AA	AA	-	BB	AA	BB	BB	AA	AA
SNP-281356247_4A	4A	43.2481	4A.1	AA	AA	AA	BB	BB	AA	BB	AA	BB	BB	BB	AA	AA	AA	AA	BB	BB	AA	BB	BB	AA	BB	AA	AA	BB	AA	BB	BB	BB	AA	AA	AA	BB	AA	BB	BB	BB	AA	AA	BB	AA	BB	AA	AA	AA	AA	BB	BB	BB	AA	AA	AA	AA	BB	AA	BB	BB	AA	AA	BB	BB	AA	BB	AA	BB	BB	AA	AA	BB	BB	BB	AA	AA	BB	BB	BB	BB	BB	BB	AA	AA	BB	BB	AA	BB	AA	AA	BB	AA	AA	AA	AA	BB	AA	BB	BB	AA	AA
SNP-281258631_4A	4A	43.2481	4A.1	AA	AA	AA	BB	BB	AA	BB	AA	BB	BB	BB	AA	AA	AA	AA	BB	BB	AA	BB	BB	AA	BB	AA	AA	BB	AA	BB	BB	BB	AA	AA	AA	BB	AA	BB	BB	BB	AA	AA	BB	AA	BB	AA	AA	AA	AA	BB	BB	BB	AA	AA	AA	AA	BB	AA	BB	BB	AA	AA	BB	BB	AA	BB	AA	BB	BB	AA	AA	BB	BB	BB	AA	AA	BB	BB	BB	BB	BB	BB	AA	AA	BB	BB	AA	BB	AA	AA	BB	AA	AA	AA	AA	BB	AA	BB	BB	AA	AA
SNP-281258612_4A	4A	43.2481	4A.1	AA	AA	AA	BB	BB	AA	BB	AA	BB	BB	BB	AA	AA	AA	AA	BB	BB	AA	BB	BB	AA	BB	AA	AA	BB	AA	BB	BB	BB	AA	AA	AA	BB	AA	BB	BB	BB	AA	AA	BB	AA	BB	AA	AA	AA	AA	BB	BB	BB	AA	AA	AA	AA	BB	AA	BB	BB	AA	AA	BB	BB	AA	BB	AA	BB	BB	AA	AA	BB	BB	BB	AA	AA	BB	BB	BB	BB	BB	BB	AA	AA	BB	BB	AA	BB	AA	AA	BB	AA	AA	AA	AA	BB	AA	BB	BB	AA	AA
SNP-281257866_4A	4A	43.2481	4A.1	AA	AA	AA	BB	BB	AA	BB	AA	BB	BB	BB	AA	AA	AA	AA	BB	BB	AA	BB	BB	AA	BB	AA	AA	BB	AA	BB	BB	BB	AA	AA	AA	BB	AA	BB	BB	BB	AA	AA	BB	AA	BB	AA	AA	AA	AA	BB	BB	BB	AA	AA	AA	AA	BB	AA	BB	BB	AA	AA	BB	BB	AA	BB	AA	BB	BB	AA	AA	BB	BB	BB	AA	AA	BB	BB	BB	BB	BB	BB	AA	AA	BB	BB	AA	BB	AA	AA	BB	AA	AA	AA	AA	BB	AA	BB	BB	AA	AA
SNP-281019128_4A	4A	43.2481	4A.1	AA	AA	AA	BB	BB	AA	BB	AA	BB	BB	BB	AA	AA	AA	AA	BB	BB	AA	BB	BB	AA	BB	AA	AA	BB	AA	BB	BB	BB	AA	AA	AA	BB	AA	BB	BB	BB	AA	AA	BB	AA	BB	AA	AA	AA	AA	BB	BB	BB	AA	AA	AA	AA	BB	AA	BB	BB	AA	AA	BB	BB	AA	BB	AA	BB	BB	AA	AA	BB	BB	BB	AA	AA	BB	BB	BB	BB	BB	BB	AA	AA	BB	BB	AA	BB	AA	AA	BB	AA	AA	AA	AA	BB	AA	BB	BB	AA	AA
SNP-280775549_4A	4A	43.2481	4A.1	AA	AA	AA	BB	BB	AA	BB	AA	BB	BB	BB	AA	AA	AA	AA	BB	BB	AA	BB	BB	AA	BB	AA	AA	BB	AA	BB	BB	BB	AA	AA	AA	BB	AA	BB	BB	BB	AA	AA	BB	AA	BB	AA	AA	AA	AA	BB	BB	BB	AA	AA	AA	AA	BB	AA	BB	BB	AA	AA	BB	BB	AA	BB	AA	BB	BB	AA	AA	BB	BB	BB	AA	AA	BB	BB	BB	BB	BB	BB	AA	AA	BB	BB	AA	BB	AA	AA	BB	AA	AA	AA	AA	BB	AA	BB	BB	AA	AA
SNP-280655802_4A	4A	43.2481	4A.1	AA	AA	AA	BB	BB	AA	BB	AA	BB	BB	BB	AA	AA	AA	AA	BB	BB	AA	BB	BB	AA	BB	AA	AA	BB	AA	BB	BB	BB	AA	AA	AA	BB	AA	BB	BB	BB	AA	AA	BB	AA	BB	AA	AA	AA	AA	BB	BB	BB	AA	AA	AA	AA	BB	AA	BB	BB	AA	AA	BB	BB	AA	BB	AA	BB	BB	AA	AA	BB	BB	BB	AA	AA	BB	BB	BB	BB	BB	BB	AA	AA	BB	BB	AA	BB	AA	AA	BB	AA	AA	AA	AA	BB	AA	BB	BB	AA	AA
SNP-280627896_4A	4A	43.2481	4A.1	AA	AA	AA	BB	BB	AA	BB	AA	BB	BB	BB	AA	AA	AA	AA	BB	BB	AA	BB	BB	AA	BB	AA	AA	BB	AA	BB	BB	BB	AA	AA	AA	BB	AA	BB	BB	BB	AA	AA	BB	AA	BB	AA	AA	AA	AA	BB	BB	BB	AA	AA	AA	AA	BB	AA	BB	BB	AA	AA	BB	BB	AA	BB	AA	BB	BB	AA	AA	BB	BB	BB	AA	AA	BB	BB	BB	BB	BB	BB	AA	AA	BB	BB	AA	BB	AA	AA	BB	AA	AA	AA	AA	BB	AA	BB	BB	AA	AA
SNP-280627335_4A	4A	43.2481	4A.1	AA	AA	AA	BB	BB	AA	BB	AA	BB	BB	BB	AA	AA	AA	AA	BB	BB	AA	BB	BB	AA	BB	AA	AA	BB	AA	BB	BB	BB	AA	AA	AA	BB	AA	BB	BB	BB	AA	AA	BB	AA	BB	AA	AA	AA	AA	BB	BB	BB	AA	AA	AA	AA	BB	AA	BB	BB	AA	AA	BB	BB	AA	BB	AA	BB	BB	AA	AA	BB	BB	BB	AA	AA	BB	BB	BB	BB	BB	BB	AA	AA	BB	BB	AA	BB	AA	AA	BB	AA	AA	AA	AA	BB	AA	BB	BB	AA	AA
SNP-279788726_4A	4A	43.2481	4A.1	AA	AA	AA	BB	BB	AA	BB	AA	BB	BB	BB	AA	AA	AA	AA	BB	BB	AA	BB	BB	AA	BB	AA	AA	BB	AA	BB	BB	BB	AA	AA	AA	BB	AA	BB	BB	BB	AA	AA	BB	AA	BB	AA	AA	AA	AA	BB	BB	BB	AA	AA	AA	AA	BB	AA	BB	BB	AA	AA	BB	BB	AA	BB	AA	BB	BB	AA	AA	BB	BB	BB	AA	AA	BB	BB	BB	BB	BB	BB	AA	AA	BB	BB	AA	BB	AA	AA	BB	AA	AA	AA	AA	BB	AA	BB	BB	AA	AA
SNP-315175859_4D	4A	43.7662	4A.1	AA	AA	AA	BB	BB	AA	BB	AA	BB	BB	-	AA	AA	AA	AA	BB	BB	AA	BB	BB	AA	BB	AA	AA	BB	AA	BB	BB	BB	AA	AA	AA	BB	AA	BB	BB	-	AA	AA	BB	AA	BB	AA	AA	AA	AA	BB	BB	BB	AA	AA	AA	AA	BB	AA	BB	BB	AA	AA	BB	BB	AA	BB	BB	BB	BB	AA	AA	BB	BB	BB	AA	AA	BB	BB	BB	BB	BB	BB	AA	AA	-	BB	AA	BB	AA	AA	BB	AA	AA	AA	AA	-	-	BB	BB	AA	AA
SNP-315175132_4D	4A	43.7662	4A.1	AA	AA	AA	BB	BB	AA	BB	AA	BB	BB	-	AA	AA	AA	AA	BB	BB	AA	BB	BB	AA	BB	AA	AA	BB	AA	BB	BB	BB	AA	AA	AA	BB	AA	BB	BB	-	AA	AA	BB	AA	BB	AA	AA	AA	AA	BB	BB	BB	AA	AA	AA	AA	BB	AA	BB	BB	AA	AA	BB	BB	AA	BB	BB	BB	BB	AA	AA	BB	BB	BB	AA	AA	BB	BB	BB	BB	BB	BB	AA	AA	-	BB	AA	BB	AA	AA	BB	AA	AA	AA	AA	-	-	BB	BB	AA	AA
SNP-293220007_4A	4A	43.7662	4A.1	AA	AA	AA	BB	BB	AA	BB	AA	BB	BB	-	AA	AA	AA	AA	BB	BB	AA	BB	BB	AA	BB	AA	AA	BB	AA	BB	BB	BB	AA	AA	AA	BB	AA	BB	BB	BB	AA	AA	BB	AA	BB	AA	AA	AA	AA	BB	BB	BB	AA	AA	AA	AA	BB	AA	BB	BB	AA	AA	BB	BB	AA	BB	BB	BB	BB	AA	AA	BB	BB	BB	AA	AA	BB	BB	BB	BB	BB	BB	AA	AA	BB	BB	AA	BB	AA	AA	BB	AA	AA	AA	AA	BB	AA	BB	BB	AA	AA
SNP-293128490_4A	4A	43.7662	4A.1	AA	AA	AA	BB	BB	AA	BB	AA	BB	BB	-	AA	AA	AA	AA	BB	BB	AA	BB	BB	AA	BB	AA	AA	BB	AA	BB	BB	BB	AA	AA	AA	BB	AA	BB	BB	BB	AA	AA	BB	AA	BB	AA	AA	AA	AA	BB	BB	BB	AA	AA	AA	AA	BB	AA	BB	BB	AA	AA	BB	BB	AA	BB	BB	BB	BB	AA	AA	BB	BB	BB	AA	AA	BB	BB	BB	BB	BB	BB	AA	AA	BB	BB	AA	BB	AA	AA	BB	AA	AA	AA	AA	BB	AA	BB	BB	AA	AA
SNP-293046540_4A	4A	43.7662	4A.1	AA	AA	AA	BB	BB	AA	BB	AA	BB	BB	-	AA	AA	AA	AA	BB	BB	AA	BB	BB	AA	BB	AA	AA	BB	AA	BB	BB	BB	AA	AA	AA	BB	AA	BB	BB	BB	AA	AA	BB	AA	BB	AA	AA	AA	AA	BB	BB	BB	AA	AA	AA	AA	BB	AA	BB	BB	AA	AA	BB	BB	AA	BB	BB	BB	BB	AA	AA	BB	BB	BB	AA	AA	BB	BB	BB	BB	BB	BB	AA	AA	BB	BB	AA	BB	AA	AA	BB	AA	AA	AA	AA	BB	AA	BB	BB	AA	AA
SNP-292894634_4A	4A	43.7662	4A.1	AA	AA	AA	BB	BB	AA	BB	AA	BB	BB	-	AA	AA	AA	AA	BB	BB	AA	BB	BB	AA	BB	AA	AA	BB	AA	BB	BB	BB	AA	AA	AA	BB	AA	BB	BB	BB	AA	AA	BB	AA	BB	AA	AA	AA	AA	BB	BB	BB	AA	AA	AA	AA	BB	AA	BB	BB	AA	AA	BB	BB	AA	BB	BB	BB	BB	AA	AA	BB	BB	BB	AA	AA	BB	BB	BB	BB	BB	BB	AA	AA	BB	BB	AA	BB	AA	AA	BB	AA	AA	AA	AA	BB	AA	BB	BB	-	AA
SNP-292890884_4A	4A	43.7662	4A.1	AA	AA	AA	BB	BB	AA	BB	AA	BB	BB	-	AA	AA	AA	AA	BB	BB	AA	BB	BB	AA	BB	AA	AA	BB	AA	BB	BB	BB	AA	AA	AA	BB	AA	BB	BB	BB	AA	AA	BB	AA	BB	AA	AA	AA	AA	BB	BB	BB	AA	AA	AA	AA	BB	AA	BB	BB	AA	AA	BB	BB	AA	BB	BB	BB	BB	AA	AA	BB	BB	BB	AA	AA	BB	BB	BB	BB	BB	BB	AA	AA	BB	BB	AA	BB	AA	AA	BB	AA	AA	AA	AA	BB	AA	BB	BB	-	AA
SNP-292852415_4A	4A	43.7662	4A.1	AA	AA	AA	BB	BB	AA	BB	AA	BB	BB	-	AA	AA	AA	AA	BB	BB	AA	BB	BB	AA	BB	AA	AA	BB	AA	BB	BB	BB	AA	AA	AA	BB	AA	BB	BB	BB	AA	AA	BB	AA	BB	AA	AA	AA	AA	BB	BB	BB	AA	AA	AA	AA	BB	AA	BB	BB	AA	AA	BB	BB	AA	BB	BB	BB	BB	AA	AA	BB	BB	BB	AA	AA	BB	BB	BB	BB	BB	BB	AA	AA	BB	BB	AA	BB	AA	AA	BB	AA	AA	AA	AA	BB	AA	BB	BB	-	AA
SNP-292687901_4A	4A	43.7662	4A.1	AA	AA	AA	BB	BB	AA	BB	AA	BB	BB	-	AA	AA	AA	AA	BB	BB	AA	BB	BB	AA	BB	AA	AA	BB	AA	BB	BB	BB	AA	AA	AA	BB	AA	BB	BB	BB	AA	AA	BB	AA	BB	AA	AA	AA	AA	BB	BB	BB	AA	AA	AA	AA	BB	AA	BB	BB	AA	AA	BB	BB	AA	BB	BB	BB	BB	AA	AA	BB	BB	BB	AA	AA	BB	BB	BB	BB	BB	BB	AA	AA	BB	BB	AA	BB	AA	AA	BB	AA	AA	AA	AA	BB	AA	BB	BB	-	AA
SNP-292687442_4A	4A	43.7662	4A.1	AA	AA	AA	BB	BB	AA	BB	AA	BB	BB	-	AA	AA	AA	AA	BB	BB	AA	BB	BB	AA	BB	AA	AA	BB	AA	BB	BB	BB	AA	AA	AA	BB	AA	BB	BB	BB	AA	AA	BB	AA	BB	AA	AA	AA	AA	BB	BB	BB	AA	AA	AA	AA	BB	AA	BB	BB	AA	AA	BB	BB	AA	BB	BB	BB	BB	AA	AA	BB	BB	BB	AA	AA	BB	BB	BB	BB	BB	BB	AA	AA	BB	BB	AA	BB	AA	AA	BB	AA	AA	AA	AA	BB	AA	BB	BB	-	AA
SNP-292495703_4A	4A	43.7662	4A.1	AA	AA	AA	BB	BB	AA	BB	AA	BB	BB	-	AA	AA	AA	AA	BB	BB	AA	BB	BB	AA	BB	AA	AA	BB	AA	BB	BB	BB	AA	AA	AA	BB	AA	BB	BB	BB	AA	AA	BB	AA	BB	AA	AA	AA	AA	BB	BB	BB	AA	AA	AA	AA	BB	AA	BB	BB	AA	AA	BB	BB	AA	BB	BB	BB	BB	AA	AA	BB	BB	BB	AA	AA	BB	BB	BB	BB	BB	BB	AA	AA	BB	BB	AA	BB	AA	AA	BB	AA	AA	AA	AA	BB	AA	BB	BB	AA	AA
SNP-291785388_4A	4A	43.7662	4A.1	AA	AA	AA	BB	BB	AA	BB	AA	BB	BB	-	AA	AA	AA	AA	BB	BB	AA	BB	BB	AA	BB	AA	AA	BB	AA	BB	BB	BB	AA	AA	AA	BB	AA	BB	BB	BB	AA	AA	BB	AA	BB	AA	AA	AA	AA	BB	BB	BB	AA	AA	AA	AA	BB	AA	BB	BB	AA	AA	BB	BB	AA	BB	BB	BB	BB	AA	AA	BB	BB	BB	AA	AA	BB	BB	BB	BB	BB	BB	AA	AA	BB	BB	AA	BB	AA	AA	BB	AA	AA	AA	AA	BB	AA	BB	BB	AA	AA
SNP-291709945_4A	4A	43.7662	4A.1	AA	AA	AA	BB	BB	AA	BB	AA	BB	BB	-	AA	AA	AA	AA	BB	BB	AA	BB	BB	AA	BB	AA	AA	BB	AA	BB	BB	BB	AA	AA	AA	BB	AA	BB	BB	BB	AA	AA	BB	AA	BB	AA	AA	AA	AA	BB	BB	BB	AA	AA	AA	AA	BB	AA	BB	BB	AA	AA	BB	BB	AA	BB	BB	BB	BB	AA	AA	BB	BB	BB	AA	AA	BB	BB	BB	BB	BB	BB	AA	AA	BB	BB	AA	BB	AA	AA	BB	AA	AA	AA	AA	BB	AA	BB	BB	AA	AA
SNP-291572165_4A	4A	43.7662	4A.1	AA	AA	AA	BB	BB	AA	BB	AA	BB	BB	-	AA	AA	AA	AA	BB	BB	AA	BB	BB	AA	BB	AA	AA	BB	AA	BB	BB	BB	AA	AA	AA	BB	AA	BB	BB	BB	AA	AA	BB	AA	BB	AA	AA	AA	AA	BB	BB	BB	AA	AA	AA	AA	BB	AA	BB	BB	AA	AA	BB	BB	AA	BB	BB	BB	BB	AA	AA	BB	BB	BB	AA	AA	BB	BB	BB	BB	BB	BB	AA	AA	BB	BB	AA	BB	AA	AA	BB	AA	AA	AA	AA	BB	AA	BB	BB	AA	AA
SNP-291562785_4A	4A	43.7662	4A.1	AA	AA	AA	BB	BB	AA	BB	AA	BB	BB	-	AA	AA	AA	AA	BB	BB	AA	BB	BB	AA	BB	AA	AA	BB	AA	BB	BB	BB	AA	AA	AA	BB	AA	BB	BB	BB	AA	AA	BB	AA	BB	AA	AA	AA	AA	BB	BB	BB	AA	AA	AA	AA	BB	AA	BB	BB	AA	AA	BB	BB	AA	BB	BB	BB	BB	AA	AA	BB	BB	BB	AA	AA	BB	BB	BB	BB	BB	BB	AA	AA	BB	BB	AA	BB	AA	AA	BB	AA	AA	AA	AA	BB	AA	BB	BB	-	AA
SNP-290944312_4A	4A	43.7662	4A.1	AA	AA	AA	BB	BB	AA	BB	AA	BB	BB	-	AA	AA	AA	AA	BB	BB	AA	BB	BB	AA	BB	AA	AA	BB	AA	BB	BB	BB	AA	AA	AA	BB	AA	BB	BB	BB	AA	AA	BB	AA	BB	AA	AA	AA	AA	BB	BB	BB	AA	AA	AA	AA	BB	AA	BB	BB	AA	AA	BB	BB	AA	BB	BB	BB	BB	AA	AA	BB	BB	BB	AA	AA	BB	BB	BB	BB	BB	BB	AA	AA	BB	BB	AA	BB	AA	AA	BB	AA	AA	AA	AA	BB	AA	BB	BB	-	AA
SNP-290907103_4A	4A	43.7662	4A.1	AA	AA	AA	BB	BB	AA	BB	AA	BB	BB	-	AA	AA	AA	AA	BB	BB	AA	BB	BB	AA	BB	AA	AA	BB	AA	BB	BB	BB	AA	AA	AA	BB	AA	BB	BB	BB	AA	AA	BB	AA	BB	AA	AA	AA	AA	BB	BB	BB	AA	AA	AA	AA	BB	AA	BB	BB	AA	AA	BB	BB	AA	BB	BB	BB	BB	AA	AA	BB	BB	BB	AA	AA	BB	BB	BB	BB	BB	BB	AA	AA	BB	BB	AA	BB	AA	AA	BB	AA	AA	AA	AA	BB	AA	BB	BB	-	AA
SNP-290883099_4A	4A	43.7662	4A.1	AA	AA	AA	BB	BB	AA	BB	AA	BB	BB	-	AA	AA	AA	AA	BB	BB	AA	BB	BB	AA	BB	AA	AA	BB	AA	BB	BB	BB	AA	AA	AA	BB	AA	BB	BB	BB	AA	AA	BB	AA	BB	AA	AA	AA	AA	BB	BB	BB	AA	AA	AA	AA	BB	AA	BB	BB	AA	AA	BB	BB	AA	BB	BB	BB	BB	AA	AA	BB	BB	BB	AA	AA	BB	BB	BB	BB	BB	BB	AA	AA	BB	BB	AA	BB	AA	AA	BB	AA	AA	AA	AA	BB	AA	BB	BB	-	AA
SNP-290841734_4A	4A	43.7662	4A.1	AA	AA	AA	BB	BB	AA	BB	AA	BB	BB	-	AA	AA	AA	AA	BB	BB	AA	BB	BB	AA	BB	AA	AA	BB	AA	BB	BB	BB	AA	AA	AA	BB	AA	BB	BB	BB	AA	AA	BB	AA	BB	AA	AA	AA	AA	BB	BB	BB	AA	AA	AA	AA	BB	AA	BB	BB	AA	AA	BB	BB	AA	BB	BB	BB	BB	AA	AA	BB	BB	BB	AA	AA	BB	BB	BB	BB	BB	BB	AA	AA	BB	BB	AA	BB	AA	AA	BB	AA	AA	AA	AA	BB	AA	BB	BB	-	AA
SNP-290771065_4A	4A	43.7662	4A.1	AA	AA	AA	BB	BB	AA	BB	AA	BB	BB	-	AA	AA	AA	AA	BB	BB	AA	BB	BB	AA	BB	AA	AA	BB	AA	BB	BB	BB	AA	AA	AA	BB	AA	BB	BB	BB	AA	AA	BB	AA	BB	AA	AA	AA	AA	BB	BB	BB	AA	AA	AA	AA	BB	AA	BB	BB	AA	AA	BB	BB	AA	BB	BB	BB	BB	AA	AA	BB	BB	BB	AA	AA	BB	BB	BB	BB	BB	BB	AA	AA	BB	BB	AA	BB	AA	AA	BB	AA	AA	AA	AA	BB	AA	BB	BB	-	AA
SNP-290757924_4A	4A	43.7662	4A.1	AA	AA	AA	BB	BB	AA	BB	AA	BB	BB	-	AA	AA	AA	AA	BB	BB	AA	BB	BB	AA	BB	AA	AA	BB	AA	BB	BB	BB	AA	AA	AA	BB	AA	BB	BB	BB	AA	AA	BB	AA	BB	AA	AA	AA	AA	BB	BB	BB	AA	AA	AA	AA	BB	AA	BB	BB	AA	AA	BB	BB	AA	BB	BB	BB	BB	AA	AA	BB	BB	BB	AA	AA	BB	BB	BB	BB	BB	BB	AA	AA	BB	BB	AA	BB	AA	AA	BB	AA	AA	AA	AA	BB	AA	BB	BB	AA	AA
SNP-290750728_4A	4A	43.7662	4A.1	AA	AA	AA	BB	BB	AA	BB	AA	BB	BB	-	AA	AA	AA	AA	BB	BB	AA	BB	BB	AA	BB	AA	AA	BB	AA	BB	BB	BB	AA	AA	AA	BB	AA	BB	BB	BB	AA	AA	BB	AA	BB	AA	AA	AA	AA	BB	BB	BB	AA	AA	AA	AA	BB	AA	BB	BB	AA	AA	BB	BB	AA	BB	BB	BB	BB	AA	AA	BB	BB	BB	AA	AA	BB	BB	BB	BB	BB	BB	AA	AA	BB	BB	AA	BB	AA	AA	BB	AA	AA	AA	AA	BB	AA	BB	BB	AA	AA
SNP-290445549_4A	4A	43.7662	4A.1	AA	AA	AA	BB	BB	AA	BB	AA	BB	BB	-	AA	AA	AA	AA	BB	BB	AA	BB	BB	AA	BB	AA	AA	BB	AA	BB	BB	BB	AA	AA	AA	BB	AA	BB	BB	BB	AA	AA	BB	AA	BB	AA	AA	AA	AA	BB	BB	BB	AA	AA	AA	AA	BB	AA	BB	BB	AA	AA	BB	BB	AA	BB	BB	BB	BB	AA	AA	BB	BB	BB	AA	AA	BB	BB	BB	BB	BB	BB	AA	AA	BB	BB	AA	BB	AA	AA	BB	AA	AA	AA	AA	BB	AA	BB	BB	AA	AA
SNP-290262610_4A	4A	43.7662	4A.1	AA	AA	AA	BB	BB	AA	BB	AA	BB	BB	-	AA	AA	AA	AA	BB	BB	AA	BB	BB	AA	BB	AA	AA	BB	AA	BB	BB	BB	AA	AA	AA	BB	AA	BB	BB	BB	AA	AA	BB	AA	BB	AA	AA	AA	AA	BB	BB	BB	AA	AA	AA	AA	BB	AA	BB	BB	AA	AA	BB	BB	AA	-	BB	BB	BB	AA	AA	BB	BB	BB	AA	AA	BB	BB	BB	BB	BB	BB	AA	AA	BB	BB	AA	BB	AA	AA	BB	AA	AA	AA	AA	BB	AA	BB	BB	AA	AA
SNP-290260960_4A	4A	43.7662	4A.1	AA	AA	AA	BB	BB	AA	BB	AA	BB	BB	-	AA	AA	AA	AA	BB	BB	AA	BB	BB	AA	BB	AA	AA	BB	AA	BB	BB	BB	AA	AA	AA	BB	AA	BB	BB	BB	AA	AA	BB	AA	BB	AA	AA	AA	AA	BB	BB	BB	AA	AA	AA	AA	BB	AA	BB	BB	AA	AA	BB	BB	AA	-	BB	BB	BB	AA	AA	BB	BB	BB	AA	AA	BB	BB	BB	BB	BB	BB	AA	AA	BB	BB	AA	BB	AA	AA	BB	AA	AA	AA	AA	BB	AA	BB	BB	AA	AA
SNP-290234845_4A	4A	43.7662	4A.1	AA	AA	AA	BB	BB	AA	BB	AA	BB	BB	-	AA	AA	AA	AA	BB	BB	AA	BB	BB	AA	BB	AA	AA	BB	AA	BB	BB	BB	AA	AA	AA	BB	AA	BB	BB	BB	AA	AA	BB	AA	BB	AA	AA	AA	AA	BB	BB	BB	AA	AA	AA	AA	BB	AA	BB	BB	AA	AA	BB	BB	AA	-	BB	BB	BB	AA	AA	BB	BB	BB	AA	AA	BB	BB	BB	BB	BB	BB	AA	AA	BB	BB	AA	BB	AA	AA	BB	AA	AA	AA	AA	BB	AA	BB	BB	AA	AA
SNP-314759934_4D	4A	43.7662	4A.1	AA	AA	AA	BB	BB	AA	BB	AA	BB	BB	BB	AA	AA	AA	AA	BB	BB	AA	BB	BB	AA	BB	AA	AA	BB	AA	BB	BB	BB	AA	AA	AA	BB	AA	BB	BB	-	AA	AA	BB	AA	BB	AA	AA	AA	AA	BB	BB	BB	AA	AA	AA	AA	BB	AA	BB	BB	AA	AA	BB	BB	AA	BB	BB	BB	BB	AA	AA	BB	BB	BB	AA	AA	BB	BB	BB	BB	BB	BB	AA	AA	BB	BB	AA	BB	AA	AA	BB	AA	AA	AA	AA	BB	AA	BB	BB	AA	AA
SNP-313863852_4D	4A	43.7662	4A.1	AA	AA	AA	BB	BB	AA	BB	AA	BB	BB	BB	AA	AA	AA	AA	BB	BB	AA	BB	BB	AA	BB	AA	AA	BB	AA	BB	BB	BB	AA	AA	AA	BB	AA	BB	BB	-	AA	AA	BB	AA	BB	AA	AA	AA	AA	BB	BB	BB	AA	AA	AA	AA	BB	AA	BB	BB	AA	AA	BB	BB	AA	BB	BB	BB	BB	AA	AA	BB	BB	BB	AA	AA	BB	BB	BB	BB	BB	BB	AA	AA	BB	BB	AA	BB	AA	AA	BB	AA	AA	AA	AA	BB	AA	BB	BB	AA	AA
SNP-312106239_4D	4A	43.7662	4A.1	AA	AA	AA	BB	BB	AA	BB	AA	BB	BB	BB	AA	AA	AA	AA	BB	BB	AA	BB	BB	AA	BB	AA	AA	BB	AA	BB	BB	BB	AA	AA	AA	BB	AA	BB	BB	BB	AA	AA	BB	AA	BB	AA	AA	AA	AA	BB	BB	BB	AA	AA	AA	AA	BB	AA	BB	BB	AA	AA	BB	BB	AA	BB	BB	BB	BB	AA	AA	BB	BB	BB	AA	AA	BB	BB	BB	BB	BB	BB	AA	AA	BB	BB	AA	BB	AA	AA	BB	AA	AA	AA	AA	BB	AA	BB	BB	AA	AA
SNP-312097066_4D	4A	43.7662	4A.1	AA	AA	AA	BB	BB	AA	BB	AA	BB	BB	BB	AA	AA	AA	AA	BB	BB	AA	BB	BB	AA	BB	AA	AA	BB	AA	BB	BB	BB	AA	AA	AA	BB	AA	BB	BB	BB	AA	AA	BB	AA	BB	AA	AA	AA	AA	BB	BB	BB	AA	AA	AA	AA	BB	AA	BB	BB	AA	AA	BB	BB	AA	BB	BB	BB	BB	AA	AA	BB	BB	BB	AA	AA	BB	BB	BB	BB	BB	BB	AA	AA	BB	BB	AA	BB	AA	AA	BB	AA	AA	AA	AA	BB	AA	BB	BB	AA	AA
SNP-311732455_4D	4A	43.7662	4A.1	AA	AA	AA	BB	BB	AA	BB	AA	BB	BB	BB	AA	AA	AA	AA	BB	BB	AA	BB	BB	AA	BB	AA	AA	BB	AA	BB	BB	BB	AA	AA	AA	BB	AA	BB	BB	BB	AA	AA	BB	AA	BB	AA	AA	AA	AA	BB	BB	BB	AA	AA	AA	AA	BB	AA	BB	BB	AA	AA	BB	BB	AA	BB	BB	BB	BB	AA	AA	BB	BB	BB	AA	AA	BB	BB	BB	BB	BB	BB	AA	AA	BB	BB	AA	BB	AA	AA	BB	AA	AA	AA	AA	BB	AA	BB	BB	AA	AA
SNP-310337440_4D	4A	43.7662	4A.1	AA	AA	AA	BB	BB	AA	BB	AA	BB	BB	BB	AA	AA	AA	AA	BB	BB	AA	BB	BB	AA	BB	AA	AA	BB	AA	BB	BB	BB	AA	AA	AA	BB	AA	BB	BB	BB	AA	AA	BB	AA	BB	AA	AA	AA	AA	BB	BB	BB	AA	AA	AA	AA	BB	AA	BB	BB	AA	AA	BB	BB	AA	BB	BB	BB	BB	AA	AA	BB	BB	BB	AA	AA	BB	BB	BB	BB	BB	BB	AA	AA	BB	BB	AA	BB	AA	AA	-	AA	AA	AA	AA	BB	AA	BB	BB	AA	AA
SNP-309875191_4D	4A	43.7662	4A.1	AA	AA	AA	BB	BB	AA	BB	AA	BB	BB	BB	AA	AA	AA	AA	BB	BB	AA	BB	BB	AA	BB	AA	AA	BB	AA	BB	BB	BB	AA	AA	AA	BB	AA	BB	BB	BB	AA	AA	BB	AA	BB	AA	AA	AA	AA	BB	BB	BB	AA	AA	AA	AA	BB	AA	BB	BB	AA	AA	BB	BB	AA	BB	BB	BB	BB	AA	AA	BB	BB	BB	AA	AA	BB	BB	BB	BB	BB	BB	AA	AA	BB	BB	AA	BB	AA	AA	-	AA	AA	AA	AA	BB	AA	BB	BB	AA	AA
SNP-289813501_4A	4A	43.7662	4A.1	AA	AA	AA	BB	BB	AA	BB	AA	BB	BB	BB	AA	AA	AA	AA	BB	BB	AA	BB	BB	AA	BB	AA	AA	BB	AA	BB	BB	BB	AA	AA	AA	BB	AA	BB	BB	BB	AA	AA	BB	AA	BB	AA	AA	AA	AA	BB	BB	BB	AA	AA	AA	AA	BB	AA	BB	BB	AA	AA	BB	BB	AA	-	BB	BB	BB	AA	AA	BB	BB	BB	AA	AA	BB	BB	BB	BB	BB	BB	AA	AA	BB	BB	AA	BB	AA	AA	BB	AA	AA	AA	AA	BB	AA	BB	BB	AA	AA
SNP-289758047_4A	4A	43.7662	4A.1	AA	AA	AA	BB	BB	AA	BB	AA	BB	BB	BB	AA	AA	AA	AA	BB	BB	AA	BB	BB	AA	BB	AA	AA	BB	AA	BB	BB	BB	AA	AA	AA	BB	AA	BB	BB	BB	AA	AA	BB	AA	BB	AA	AA	AA	AA	BB	BB	BB	AA	AA	AA	AA	BB	AA	BB	BB	AA	AA	BB	BB	AA	-	BB	BB	BB	AA	AA	BB	-	BB	AA	AA	BB	BB	BB	BB	BB	BB	AA	AA	BB	BB	AA	BB	AA	AA	BB	AA	AA	AA	AA	BB	AA	BB	BB	AA	AA
SNP-289647673_4A	4A	43.7662	4A.1	AA	AA	AA	BB	BB	AA	BB	AA	BB	BB	BB	AA	AA	AA	AA	BB	BB	AA	BB	BB	AA	BB	AA	AA	BB	AA	BB	BB	BB	AA	AA	AA	BB	AA	BB	BB	BB	AA	AA	BB	AA	BB	AA	AA	AA	AA	BB	BB	BB	AA	AA	AA	AA	BB	AA	BB	BB	AA	AA	BB	BB	AA	BB	BB	BB	BB	AA	AA	BB	-	BB	AA	AA	BB	BB	BB	BB	BB	BB	AA	AA	BB	BB	AA	BB	AA	AA	BB	AA	AA	AA	AA	BB	AA	BB	BB	AA	AA
SNP-289284053_4A	4A	43.7662	4A.1	AA	AA	AA	BB	BB	AA	BB	AA	BB	BB	BB	AA	AA	AA	AA	BB	BB	AA	BB	BB	AA	BB	AA	AA	BB	AA	BB	BB	BB	AA	AA	AA	BB	AA	BB	BB	BB	AA	AA	BB	AA	BB	AA	AA	AA	AA	BB	BB	BB	AA	AA	AA	AA	BB	AA	BB	BB	AA	AA	BB	BB	AA	BB	BB	BB	BB	AA	AA	BB	-	BB	AA	AA	BB	BB	BB	BB	BB	BB	AA	AA	BB	BB	AA	BB	AA	AA	BB	AA	AA	AA	AA	BB	AA	BB	BB	AA	AA
SNP-289281428_4A	4A	43.7662	4A.1	AA	AA	AA	BB	BB	AA	BB	AA	BB	BB	BB	AA	AA	AA	AA	BB	BB	AA	BB	BB	AA	BB	AA	AA	BB	AA	BB	BB	BB	AA	AA	AA	BB	AA	BB	BB	BB	AA	AA	BB	AA	BB	AA	AA	AA	AA	BB	BB	BB	AA	AA	AA	AA	BB	AA	BB	BB	AA	AA	BB	BB	AA	BB	BB	BB	BB	AA	AA	BB	-	BB	AA	AA	BB	BB	BB	BB	BB	BB	AA	AA	BB	BB	AA	BB	AA	AA	BB	AA	AA	AA	AA	BB	AA	BB	BB	AA	AA
SNP-289265996_4A	4A	43.7662	4A.1	AA	AA	AA	BB	BB	AA	BB	AA	BB	BB	BB	AA	AA	AA	AA	BB	BB	AA	BB	BB	AA	BB	AA	AA	BB	AA	BB	BB	BB	AA	AA	AA	BB	AA	BB	BB	BB	AA	AA	BB	AA	BB	AA	AA	AA	AA	BB	BB	BB	AA	AA	AA	AA	BB	AA	BB	BB	AA	AA	BB	BB	AA	BB	BB	BB	BB	AA	AA	BB	-	BB	AA	AA	BB	BB	BB	BB	BB	BB	AA	AA	BB	BB	AA	BB	AA	AA	BB	AA	AA	AA	AA	BB	AA	BB	BB	AA	AA
SNP-288709536_4A	4A	43.7662	4A.1	AA	AA	AA	BB	BB	AA	BB	AA	BB	BB	BB	AA	AA	AA	AA	BB	BB	AA	BB	BB	AA	BB	AA	AA	BB	AA	BB	BB	BB	AA	AA	AA	BB	AA	BB	BB	BB	AA	AA	BB	AA	BB	AA	AA	AA	AA	BB	BB	BB	AA	AA	AA	AA	BB	AA	BB	BB	AA	AA	BB	BB	AA	BB	BB	BB	BB	AA	AA	BB	-	BB	AA	AA	BB	BB	BB	BB	BB	BB	AA	AA	BB	BB	AA	BB	AA	AA	BB	AA	AA	AA	AA	BB	AA	BB	BB	AA	AA
SNP-288495472_4A	4A	43.7662	4A.1	AA	AA	AA	BB	BB	AA	BB	AA	BB	BB	BB	AA	AA	AA	AA	BB	BB	AA	BB	BB	AA	BB	AA	AA	BB	AA	BB	BB	BB	AA	AA	AA	BB	AA	BB	BB	BB	AA	AA	BB	AA	BB	AA	AA	AA	AA	BB	BB	BB	AA	AA	AA	AA	BB	AA	BB	BB	AA	AA	BB	BB	AA	BB	BB	BB	BB	AA	AA	BB	-	BB	AA	AA	BB	BB	BB	BB	BB	BB	AA	AA	BB	BB	AA	BB	AA	AA	BB	AA	AA	AA	AA	BB	AA	BB	BB	AA	AA
SNP-287744802_4A	4A	43.7662	4A.1	AA	AA	AA	BB	BB	AA	BB	AA	BB	BB	BB	AA	AA	AA	AA	BB	BB	AA	BB	BB	AA	BB	AA	AA	BB	AA	BB	BB	BB	AA	AA	AA	BB	AA	BB	BB	BB	AA	AA	BB	AA	BB	AA	AA	AA	AA	BB	BB	BB	AA	AA	AA	AA	BB	AA	BB	BB	AA	AA	BB	BB	AA	BB	BB	BB	BB	AA	AA	BB	-	BB	AA	AA	BB	BB	BB	BB	BB	BB	AA	AA	BB	BB	AA	BB	AA	AA	BB	AA	AA	AA	AA	BB	AA	BB	BB	AA	AA
SNP-286468952_4A	4A	43.7662	4A.1	AA	AA	AA	BB	BB	AA	BB	AA	BB	BB	BB	AA	AA	AA	AA	BB	BB	AA	BB	BB	AA	BB	AA	AA	BB	AA	BB	BB	BB	AA	AA	AA	BB	AA	BB	BB	BB	AA	AA	BB	AA	BB	AA	AA	AA	AA	BB	BB	BB	AA	AA	AA	AA	BB	AA	BB	BB	AA	AA	BB	BB	AA	BB	BB	BB	BB	AA	AA	BB	BB	BB	AA	AA	BB	BB	BB	BB	BB	BB	AA	AA	BB	BB	AA	BB	AA	AA	BB	AA	AA	AA	AA	BB	AA	BB	BB	AA	AA
SNP-286420309_4A	4A	43.7662	4A.1	AA	AA	AA	BB	BB	AA	BB	AA	BB	BB	BB	AA	AA	AA	AA	BB	BB	AA	BB	BB	AA	BB	AA	AA	BB	AA	BB	BB	BB	AA	AA	AA	BB	AA	BB	BB	-	AA	AA	BB	AA	BB	AA	AA	AA	-	BB	BB	BB	AA	AA	AA	AA	BB	AA	BB	BB	AA	AA	BB	BB	AA	BB	BB	BB	BB	AA	AA	BB	BB	BB	AA	AA	BB	BB	BB	BB	BB	BB	AA	AA	BB	BB	AA	BB	AA	AA	BB	AA	AA	AA	AA	BB	AA	BB	BB	AA	AA
SNP-285847380_4A	4A	43.7662	4A.1	AA	AA	AA	BB	BB	AA	BB	AA	BB	BB	BB	AA	AA	AA	AA	BB	BB	AA	BB	BB	AA	BB	AA	AA	BB	AA	BB	BB	BB	AA	AA	AA	BB	AA	BB	BB	-	AA	AA	BB	AA	BB	AA	AA	AA	-	BB	BB	BB	AA	AA	AA	AA	BB	AA	BB	BB	AA	AA	BB	BB	AA	BB	BB	BB	BB	AA	AA	BB	BB	BB	AA	AA	BB	BB	BB	BB	BB	BB	AA	AA	BB	BB	AA	BB	AA	AA	BB	AA	AA	AA	AA	BB	AA	BB	BB	AA	AA
SNP-285779140_4A	4A	43.7662	4A.1	AA	AA	AA	BB	BB	AA	BB	AA	BB	BB	BB	AA	AA	AA	AA	BB	BB	AA	BB	BB	AA	BB	AA	AA	BB	AA	BB	BB	BB	AA	AA	AA	BB	AA	BB	BB	-	AA	AA	BB	AA	BB	AA	AA	AA	-	BB	BB	BB	AA	AA	AA	AA	BB	AA	BB	BB	AA	AA	BB	BB	AA	BB	BB	BB	BB	AA	AA	BB	BB	BB	AA	AA	BB	BB	BB	BB	BB	BB	AA	AA	BB	BB	AA	BB	AA	AA	BB	AA	AA	AA	AA	BB	AA	BB	BB	AA	AA
SNP-285219919_4A	4A	43.7662	4A.1	AA	AA	AA	BB	BB	AA	BB	AA	BB	BB	BB	AA	AA	AA	AA	BB	BB	AA	BB	BB	AA	BB	AA	AA	BB	AA	BB	BB	BB	AA	AA	AA	BB	AA	BB	BB	-	AA	AA	BB	AA	BB	AA	AA	AA	-	BB	BB	BB	AA	AA	AA	AA	BB	AA	BB	BB	AA	AA	BB	BB	AA	BB	BB	BB	BB	AA	AA	BB	BB	BB	AA	AA	BB	BB	BB	BB	BB	BB	AA	AA	BB	BB	AA	BB	AA	AA	BB	AA	AA	AA	AA	BB	AA	BB	BB	AA	AA
SNP-285021529_4A	4A	43.7662	4A.1	AA	AA	AA	BB	BB	AA	BB	AA	BB	BB	BB	AA	AA	AA	AA	BB	BB	AA	BB	BB	AA	BB	AA	AA	BB	AA	BB	BB	BB	AA	AA	AA	BB	AA	BB	BB	BB	AA	AA	BB	AA	BB	AA	AA	AA	-	BB	BB	BB	AA	AA	AA	AA	BB	AA	BB	BB	AA	AA	BB	BB	AA	BB	BB	BB	BB	AA	AA	BB	BB	BB	AA	AA	BB	BB	BB	BB	BB	BB	AA	AA	BB	BB	AA	BB	AA	AA	BB	AA	AA	AA	AA	BB	AA	BB	BB	AA	AA
SNP-284401151_4A	4A	43.7662	4A.1	AA	AA	AA	BB	BB	AA	BB	AA	BB	BB	BB	AA	AA	AA	AA	BB	BB	AA	BB	BB	AA	BB	AA	AA	BB	AA	BB	BB	BB	AA	AA	AA	BB	AA	BB	BB	BB	AA	AA	BB	AA	BB	AA	AA	AA	AA	BB	BB	BB	AA	AA	AA	AA	BB	AA	BB	BB	AA	AA	BB	BB	AA	BB	BB	BB	BB	AA	AA	BB	BB	BB	AA	AA	BB	BB	BB	BB	BB	BB	AA	AA	BB	BB	AA	BB	AA	AA	BB	AA	AA	AA	AA	BB	AA	BB	BB	-	AA
SNP-283617822_4A	4A	43.7662	4A.1	AA	AA	AA	BB	BB	AA	BB	AA	BB	BB	BB	AA	AA	AA	AA	BB	BB	AA	BB	BB	AA	BB	AA	AA	BB	AA	BB	BB	BB	AA	AA	AA	BB	AA	BB	BB	BB	AA	AA	BB	AA	BB	AA	AA	AA	AA	BB	BB	BB	AA	AA	AA	AA	BB	AA	BB	BB	AA	AA	BB	BB	AA	BB	BB	BB	BB	AA	AA	BB	BB	BB	AA	AA	BB	BB	BB	BB	BB	BB	AA	AA	BB	BB	AA	BB	AA	AA	BB	AA	AA	AA	AA	BB	AA	BB	BB	-	AA
SNP-283617539_4A	4A	43.7662	4A.1	AA	AA	AA	BB	BB	AA	BB	AA	BB	BB	BB	AA	AA	AA	AA	BB	BB	AA	BB	BB	AA	BB	AA	AA	BB	AA	BB	BB	BB	AA	AA	AA	BB	AA	BB	BB	BB	AA	AA	BB	AA	BB	AA	AA	AA	AA	BB	BB	BB	AA	AA	AA	AA	BB	AA	BB	BB	AA	AA	BB	BB	AA	BB	BB	BB	BB	AA	AA	BB	BB	BB	AA	AA	BB	BB	BB	-	BB	BB	AA	AA	BB	BB	AA	BB	AA	AA	BB	AA	AA	AA	AA	BB	AA	BB	BB	-	AA
SNP-283571082_4A	4A	43.7662	4A.1	AA	AA	AA	BB	BB	AA	BB	AA	BB	BB	BB	AA	AA	AA	AA	BB	BB	AA	BB	BB	AA	BB	AA	AA	BB	AA	BB	BB	BB	AA	AA	AA	BB	AA	BB	BB	BB	AA	AA	BB	AA	BB	AA	AA	AA	AA	BB	BB	BB	AA	AA	AA	AA	BB	AA	BB	BB	AA	AA	BB	BB	AA	BB	BB	BB	BB	AA	AA	BB	BB	BB	AA	AA	BB	BB	BB	-	BB	BB	AA	AA	BB	BB	AA	BB	AA	AA	BB	AA	AA	AA	AA	BB	AA	BB	BB	-	AA
SNP-282728780_4A	4A	43.7662	4A.1	AA	AA	AA	BB	BB	AA	BB	AA	BB	BB	BB	AA	AA	AA	AA	BB	BB	AA	BB	BB	AA	BB	AA	AA	BB	AA	BB	BB	BB	AA	AA	AA	BB	AA	BB	BB	BB	AA	AA	BB	AA	BB	AA	AA	AA	AA	BB	BB	BB	AA	AA	AA	AA	BB	AA	BB	BB	AA	AA	BB	BB	AA	BB	BB	BB	BB	AA	AA	BB	BB	BB	AA	AA	BB	BB	BB	-	BB	BB	AA	AA	BB	BB	AA	BB	AA	AA	BB	AA	AA	AA	AA	BB	AA	BB	BB	AA	AA
SNP-282407408_4A	4A	43.7662	4A.1	AA	AA	AA	BB	BB	AA	BB	AA	BB	BB	BB	AA	AA	AA	AA	BB	BB	AA	BB	BB	AA	BB	AA	AA	BB	AA	BB	BB	BB	AA	AA	AA	BB	AA	BB	BB	BB	AA	AA	BB	AA	BB	AA	AA	AA	AA	BB	BB	BB	AA	AA	AA	AA	BB	AA	BB	BB	AA	AA	BB	BB	AA	BB	BB	BB	BB	AA	AA	BB	BB	BB	AA	AA	BB	BB	BB	-	BB	BB	AA	AA	BB	BB	AA	BB	AA	AA	BB	AA	AA	AA	AA	BB	AA	BB	BB	AA	AA
SNP-282407385_4A	4A	43.7662	4A.1	AA	AA	AA	BB	BB	AA	BB	AA	BB	BB	BB	AA	AA	AA	AA	BB	BB	AA	BB	BB	AA	BB	AA	AA	BB	AA	BB	BB	BB	AA	AA	AA	BB	AA	BB	BB	BB	AA	AA	BB	AA	BB	AA	AA	AA	AA	BB	BB	BB	AA	AA	AA	AA	BB	AA	BB	BB	AA	AA	BB	BB	AA	BB	BB	BB	BB	AA	AA	BB	BB	BB	AA	AA	BB	BB	BB	BB	BB	BB	AA	AA	BB	BB	AA	BB	AA	AA	BB	AA	AA	AA	AA	BB	AA	BB	BB	AA	AA
SNP-315174187_4D	4A	44.2767	4A.1	AA	AA	AA	BB	BB	AA	BB	AA	BB	BB	AA	AA	AA	AA	AA	BB	BB	AA	BB	BB	AA	BB	AA	AA	BB	AA	BB	BB	BB	AA	AA	AA	BB	AA	BB	BB	-	AA	AA	BB	AA	BB	AA	AA	AA	AA	BB	BB	BB	AA	AA	AA	AA	BB	AA	BB	BB	AA	AA	BB	BB	AA	BB	BB	BB	BB	AA	AA	BB	BB	BB	AA	AA	BB	BB	BB	BB	BB	BB	AA	AA	BB	BB	AA	BB	AA	AA	BB	AA	AA	AA	AA	-	AA	BB	BB	AA	AA
SNP-298475049_4A	4A	44.8032	4A.1	AA	AA	AA	BB	BB	AA	BB	AA	BB	BB	-	AA	AA	AA	AA	BB	BB	AA	BB	BB	AA	BB	AA	AA	BB	AA	BB	BB	BB	AA	AA	AA	BB	AA	BB	BB	BB	AA	AA	BB	AA	BB	AA	AA	AA	AA	BB	BB	BB	AA	AA	AA	AA	BB	AA	BB	-	AA	AA	BB	BB	AA	BB	BB	BB	BB	AA	AA	BB	BB	BB	AA	AA	BB	BB	BB	-	-	BB	AA	AA	BB	BB	AA	BB	AA	AA	BB	AA	AA	AA	BB	BB	AA	BB	-	AA	AA
SNP-299661152_4A	4A	44.8032	4A.1	AA	AA	AA	BB	BB	AA	BB	AA	BB	BB	-	AA	AA	AA	AA	BB	BB	AA	BB	BB	AA	BB	AA	AA	BB	AA	BB	BB	BB	AA	AA	AA	BB	AA	BB	BB	BB	AA	AA	BB	AA	BB	AA	AA	AA	AA	BB	BB	BB	AA	AA	AA	AA	BB	AA	BB	BB	AA	AA	BB	BB	AA	BB	BB	BB	BB	AA	AA	BB	BB	BB	AA	AA	BB	BB	BB	BB	BB	BB	AA	AA	BB	BB	AA	BB	AA	AA	BB	AA	AA	AA	BB	BB	AA	BB	BB	AA	AA
SNP-299258248_4A	4A	44.8032	4A.1	AA	AA	AA	BB	BB	AA	BB	AA	BB	BB	-	AA	AA	AA	AA	BB	BB	AA	BB	BB	AA	BB	AA	AA	BB	AA	BB	BB	BB	AA	AA	AA	BB	AA	BB	BB	BB	AA	AA	BB	AA	BB	AA	AA	AA	AA	BB	BB	BB	AA	AA	AA	AA	BB	AA	BB	BB	AA	AA	BB	BB	AA	BB	BB	BB	BB	AA	AA	BB	BB	BB	AA	AA	BB	BB	BB	BB	BB	BB	AA	AA	BB	BB	AA	BB	AA	AA	BB	AA	AA	AA	BB	BB	AA	BB	BB	AA	AA
SNP-299247397_4A	4A	44.8032	4A.1	AA	AA	AA	BB	BB	AA	BB	AA	BB	BB	-	AA	AA	AA	AA	BB	BB	AA	BB	BB	AA	BB	AA	AA	BB	AA	BB	BB	BB	AA	AA	AA	BB	AA	BB	BB	BB	AA	AA	BB	AA	BB	AA	AA	AA	AA	BB	BB	BB	AA	AA	AA	AA	BB	AA	BB	BB	AA	AA	BB	BB	AA	BB	BB	BB	BB	AA	AA	BB	BB	BB	AA	AA	BB	BB	BB	BB	BB	BB	AA	AA	BB	BB	AA	BB	AA	AA	BB	AA	AA	AA	BB	BB	AA	BB	-	AA	AA
SNP-296875678_4A	4A	44.8032	4A.1	AA	AA	AA	BB	BB	AA	BB	AA	BB	BB	-	AA	AA	AA	AA	BB	BB	AA	BB	BB	AA	BB	AA	-	BB	AA	BB	BB	BB	AA	AA	AA	BB	AA	BB	BB	BB	AA	AA	BB	AA	BB	AA	AA	AA	AA	BB	BB	BB	AA	AA	AA	-	BB	AA	BB	BB	AA	AA	BB	BB	AA	BB	BB	BB	BB	AA	AA	BB	BB	BB	AA	AA	BB	BB	BB	BB	BB	BB	AA	AA	BB	BB	AA	BB	-	AA	BB	AA	AA	AA	BB	BB	AA	BB	BB	AA	AA
SNP-296875589_4A	4A	44.8032	4A.1	AA	AA	AA	BB	BB	AA	BB	AA	BB	BB	-	AA	AA	AA	AA	BB	BB	AA	BB	BB	AA	BB	AA	-	BB	AA	BB	BB	BB	AA	AA	AA	BB	AA	BB	BB	BB	AA	AA	BB	AA	BB	AA	AA	AA	AA	BB	BB	BB	AA	AA	AA	AA	BB	AA	BB	BB	AA	AA	BB	BB	AA	BB	BB	BB	BB	AA	AA	BB	BB	BB	AA	AA	BB	BB	BB	BB	BB	BB	AA	AA	BB	BB	AA	BB	AA	AA	BB	AA	AA	AA	BB	BB	AA	BB	BB	AA	AA
SNP-295817325_4A	4A	44.8032	4A.1	AA	AA	AA	BB	BB	AA	BB	AA	BB	BB	-	AA	AA	AA	AA	BB	BB	AA	BB	BB	AA	BB	AA	-	BB	AA	BB	BB	BB	AA	AA	AA	BB	AA	BB	BB	BB	AA	AA	BB	AA	BB	AA	AA	AA	AA	BB	BB	BB	AA	AA	AA	AA	BB	AA	BB	BB	AA	AA	BB	BB	AA	BB	BB	BB	BB	AA	AA	BB	BB	BB	AA	AA	BB	BB	BB	BB	BB	BB	AA	AA	BB	BB	AA	BB	AA	AA	BB	AA	AA	AA	BB	BB	AA	BB	BB	AA	AA
SNP-295789466_4A	4A	44.8032	4A.1	AA	AA	AA	BB	BB	AA	BB	AA	BB	BB	-	AA	AA	AA	AA	BB	BB	AA	BB	BB	AA	BB	AA	-	BB	AA	BB	BB	BB	AA	AA	AA	BB	AA	BB	BB	BB	AA	AA	BB	AA	BB	AA	AA	AA	AA	BB	BB	BB	AA	AA	AA	AA	BB	AA	BB	BB	AA	AA	BB	BB	AA	BB	BB	BB	BB	AA	AA	BB	BB	BB	AA	AA	BB	BB	BB	BB	BB	BB	AA	AA	BB	BB	AA	BB	AA	AA	BB	AA	AA	AA	BB	BB	AA	BB	BB	AA	AA
SNP-295782918_4A	4A	44.8032	4A.1	AA	AA	AA	BB	BB	AA	BB	AA	BB	BB	-	AA	AA	AA	AA	BB	BB	AA	BB	BB	AA	BB	AA	AA	BB	AA	BB	BB	BB	AA	AA	AA	BB	AA	BB	BB	BB	AA	AA	BB	AA	BB	AA	AA	AA	AA	BB	BB	BB	AA	AA	AA	AA	BB	AA	BB	BB	AA	AA	BB	BB	AA	BB	BB	BB	BB	AA	AA	BB	BB	BB	AA	AA	BB	BB	BB	BB	BB	BB	AA	AA	BB	BB	AA	BB	AA	AA	BB	AA	AA	AA	BB	BB	AA	BB	BB	AA	AA
SNP-295781603_4A	4A	44.8032	4A.1	AA	AA	AA	BB	BB	AA	BB	AA	BB	BB	-	AA	AA	AA	AA	BB	BB	AA	BB	BB	AA	BB	AA	AA	BB	AA	BB	BB	BB	AA	AA	AA	BB	AA	BB	BB	BB	AA	AA	BB	AA	BB	AA	AA	AA	AA	BB	BB	BB	AA	AA	AA	AA	BB	AA	BB	BB	AA	AA	BB	BB	AA	BB	BB	BB	BB	AA	AA	BB	BB	BB	AA	AA	BB	BB	BB	BB	BB	BB	AA	AA	BB	BB	AA	BB	AA	AA	BB	AA	AA	AA	BB	BB	AA	BB	BB	AA	AA
SNP-295668184_4A	4A	44.8032	4A.1	AA	AA	AA	BB	BB	AA	BB	AA	BB	BB	-	AA	AA	AA	AA	BB	BB	AA	BB	BB	AA	BB	AA	AA	BB	AA	BB	BB	BB	AA	AA	AA	BB	AA	BB	BB	BB	AA	AA	BB	AA	BB	AA	AA	AA	AA	BB	BB	BB	AA	AA	AA	AA	BB	AA	BB	BB	AA	AA	BB	BB	AA	BB	BB	BB	BB	AA	AA	BB	BB	BB	AA	AA	BB	BB	BB	BB	BB	BB	AA	AA	BB	BB	AA	BB	AA	AA	BB	AA	AA	AA	BB	BB	AA	BB	BB	AA	AA
SNP-295668088_4A	4A	44.8032	4A.1	AA	AA	AA	BB	BB	AA	BB	AA	BB	BB	-	AA	AA	AA	AA	BB	BB	AA	BB	BB	AA	BB	AA	AA	BB	AA	BB	BB	BB	AA	AA	AA	BB	AA	BB	BB	BB	AA	AA	BB	AA	BB	AA	AA	AA	AA	BB	BB	BB	AA	AA	AA	AA	BB	AA	BB	BB	AA	AA	BB	BB	AA	BB	BB	BB	BB	AA	AA	BB	BB	BB	AA	AA	BB	BB	BB	BB	BB	BB	AA	AA	BB	BB	AA	BB	AA	AA	BB	AA	AA	AA	BB	BB	AA	BB	BB	AA	AA
SNP-295484793_4A	4A	44.8032	4A.1	AA	AA	AA	BB	BB	AA	BB	AA	BB	BB	-	AA	AA	AA	AA	BB	BB	AA	BB	BB	AA	BB	AA	AA	BB	AA	BB	BB	BB	AA	AA	AA	BB	AA	BB	BB	BB	AA	AA	BB	AA	BB	AA	AA	AA	AA	BB	BB	BB	AA	AA	AA	AA	BB	AA	BB	BB	AA	AA	BB	BB	AA	BB	BB	BB	BB	AA	AA	BB	BB	BB	AA	AA	BB	BB	BB	BB	BB	BB	AA	AA	BB	BB	AA	BB	AA	AA	BB	AA	AA	AA	BB	BB	AA	BB	BB	AA	AA
SNP-295053253_4A	4A	44.8032	4A.1	AA	AA	AA	BB	BB	AA	BB	AA	BB	BB	-	AA	AA	AA	AA	BB	BB	AA	BB	BB	AA	BB	AA	AA	BB	AA	BB	BB	BB	AA	AA	AA	BB	AA	BB	BB	BB	AA	AA	BB	AA	BB	AA	AA	AA	AA	BB	BB	BB	AA	AA	AA	AA	BB	AA	BB	BB	AA	AA	BB	BB	AA	BB	BB	BB	BB	AA	AA	BB	BB	BB	AA	AA	BB	BB	BB	BB	BB	BB	AA	AA	BB	BB	AA	BB	AA	AA	BB	AA	AA	AA	BB	BB	AA	BB	BB	AA	AA
SNP-294844229_4A	4A	44.8032	4A.1	AA	AA	AA	BB	BB	AA	BB	AA	BB	BB	-	AA	AA	AA	AA	BB	BB	AA	BB	BB	AA	BB	AA	AA	BB	AA	BB	BB	BB	AA	AA	AA	BB	AA	BB	BB	BB	AA	AA	BB	AA	BB	AA	AA	AA	AA	BB	BB	BB	AA	AA	AA	AA	BB	AA	BB	BB	AA	AA	BB	BB	AA	BB	BB	BB	BB	AA	AA	BB	BB	BB	AA	AA	BB	BB	BB	BB	BB	BB	AA	AA	BB	BB	AA	BB	AA	AA	BB	AA	AA	AA	BB	BB	AA	BB	BB	AA	AA
SNP-294841701_4A	4A	44.8032	4A.1	AA	AA	AA	BB	BB	AA	BB	AA	BB	BB	-	AA	AA	AA	AA	BB	BB	AA	BB	BB	AA	BB	AA	AA	BB	AA	BB	BB	BB	AA	AA	AA	BB	AA	BB	BB	BB	AA	AA	BB	AA	BB	AA	AA	AA	AA	BB	BB	BB	AA	AA	AA	AA	BB	AA	BB	BB	AA	AA	BB	BB	AA	BB	BB	BB	BB	AA	AA	BB	BB	BB	AA	AA	BB	BB	BB	BB	BB	BB	AA	AA	BB	BB	AA	BB	AA	AA	BB	AA	AA	AA	BB	BB	AA	BB	BB	AA	AA
SNP-297799395_4A	4A	46.9866	4A.1	AA	AA	AA	BB	BB	AA	BB	AA	BB	BB	-	AA	AA	AA	AA	-	BB	AA	BB	BB	AA	BB	AA	AA	BB	AA	BB	BB	BB	AA	AA	AA	BB	AA	-	BB	BB	AA	AA	BB	AA	BB	AA	AA	BB	AA	BB	BB	BB	AA	AA	AA	-	BB	AA	-	-	AA	AA	BB	BB	AA	-	-	BB	BB	AA	AA	BB	BB	-	AA	-	BB	BB	BB	-	AA	-	AA	AA	BB	BB	AA	BB	-	AA	-	AA	AA	AA	-	BB	AA	BB	AA	AA	AA
SNP-298029662_4A	4A	46.9866	4A.1	AA	AA	AA	BB	BB	AA	BB	AA	BB	BB	-	AA	AA	AA	AA	BB	BB	AA	BB	BB	AA	BB	AA	AA	BB	AA	BB	BB	BB	AA	AA	AA	BB	AA	BB	BB	BB	AA	AA	BB	AA	BB	AA	AA	-	AA	BB	BB	BB	AA	AA	AA	AA	BB	AA	BB	-	AA	AA	BB	BB	AA	BB	BB	BB	BB	AA	AA	BB	BB	BB	AA	AA	BB	BB	BB	AA	AA	BB	AA	AA	BB	BB	AA	BB	AA	AA	BB	AA	AA	AA	BB	BB	AA	BB	AA	AA	AA
SNP-297905977_4A	4A	46.9866	4A.1	AA	AA	AA	BB	BB	AA	BB	AA	BB	BB	-	AA	AA	AA	AA	BB	BB	AA	BB	BB	AA	BB	AA	AA	BB	AA	BB	BB	BB	AA	AA	AA	BB	AA	BB	BB	BB	AA	AA	BB	AA	BB	AA	AA	-	AA	BB	BB	BB	AA	AA	AA	AA	BB	AA	BB	-	AA	AA	BB	BB	AA	BB	BB	BB	BB	AA	AA	BB	BB	BB	AA	AA	BB	BB	BB	-	AA	BB	AA	AA	BB	BB	AA	BB	AA	AA	BB	AA	AA	AA	BB	BB	AA	BB	AA	AA	AA
SNP-297894629_4A	4A	46.9866	4A.1	AA	AA	AA	BB	BB	AA	BB	AA	BB	BB	-	AA	AA	AA	AA	BB	BB	AA	BB	BB	AA	BB	AA	AA	BB	AA	BB	BB	BB	AA	AA	AA	BB	AA	-	BB	BB	AA	AA	BB	AA	BB	AA	AA	-	AA	BB	BB	BB	AA	AA	AA	AA	BB	AA	BB	-	AA	AA	BB	BB	AA	-	BB	BB	BB	AA	AA	BB	BB	BB	AA	AA	BB	BB	BB	-	AA	BB	AA	AA	BB	BB	AA	BB	-	AA	BB	AA	AA	AA	BB	BB	AA	BB	AA	AA	AA
SNP-324543711_4A	4A	49.9243	4A.1	AA	AA	AA	BB	BB	AA	BB	AA	BB	BB	-	AA	AA	AA	AA	BB	BB	AA	BB	BB	AA	BB	AA	AA	BB	AA	BB	BB	BB	AA	AA	AA	BB	AA	AA	BB	BB	-	AA	BB	AA	BB	AA	AA	AA	AA	BB	AA	BB	AA	AA	AA	AA	BB	AA	BB	BB	AA	-	BB	BB	AA	BB	BB	BB	BB	AA	AA	BB	BB	BB	-	AA	BB	BB	BB	-	BB	BB	AA	AA	BB	BB	AA	BB	AA	AA	BB	AA	AA	AA	BB	BB	AA	BB	BB	AA	AA
SNP-324543690_4A	4A	49.9243	4A.1	AA	AA	AA	BB	BB	AA	BB	AA	BB	BB	-	AA	AA	AA	AA	BB	BB	AA	BB	BB	AA	BB	AA	AA	BB	AA	BB	BB	BB	AA	AA	AA	BB	AA	AA	BB	BB	-	AA	BB	AA	BB	AA	AA	AA	AA	BB	AA	BB	AA	AA	AA	AA	BB	AA	BB	BB	AA	-	BB	BB	AA	BB	BB	BB	BB	AA	AA	BB	BB	BB	-	AA	BB	BB	BB	-	BB	BB	AA	AA	BB	BB	AA	BB	AA	AA	BB	AA	AA	AA	BB	BB	AA	BB	BB	AA	AA
SNP-324178882_4A	4A	49.9243	4A.1	AA	AA	AA	BB	BB	AA	BB	AA	BB	BB	-	AA	AA	AA	AA	BB	BB	AA	BB	BB	AA	BB	AA	AA	BB	AA	BB	BB	BB	AA	AA	AA	BB	AA	AA	BB	BB	-	AA	BB	AA	BB	AA	AA	AA	AA	BB	AA	BB	AA	AA	AA	AA	BB	AA	BB	BB	AA	-	BB	BB	-	BB	BB	BB	BB	AA	AA	BB	BB	BB	-	AA	BB	BB	BB	-	BB	BB	AA	AA	BB	BB	AA	BB	AA	AA	BB	AA	AA	AA	BB	BB	AA	BB	BB	AA	AA
SNP-311873857_4A	4A	50.5199	4A.1	AA	AA	AA	BB	BB	AA	BB	AA	BB	BB	-	AA	AA	AA	AA	-	BB	AA	BB	BB	AA	BB	AA	-	BB	AA	BB	BB	BB	AA	AA	AA	BB	AA	AA	BB	-	AA	AA	BB	AA	BB	AA	AA	AA	AA	BB	BB	BB	AA	AA	AA	AA	BB	AA	BB	BB	AA	AA	BB	BB	AA	BB	BB	BB	BB	AA	AA	BB	BB	BB	AA	AA	-	BB	BB	-	BB	-	AA	AA	BB	BB	AA	BB	-	AA	BB	AA	AA	AA	BB	BB	AA	BB	BB	AA	AA
SNP-311784145_4A	4A	50.5199	4A.1	AA	AA	AA	BB	BB	AA	BB	AA	BB	BB	-	AA	AA	AA	AA	-	BB	AA	BB	BB	AA	BB	AA	-	BB	AA	BB	BB	BB	AA	AA	AA	BB	AA	AA	BB	-	AA	AA	BB	AA	BB	AA	AA	AA	AA	BB	BB	BB	AA	AA	AA	AA	BB	AA	BB	BB	AA	AA	BB	BB	AA	BB	BB	BB	BB	AA	AA	BB	BB	BB	AA	AA	-	BB	BB	-	BB	-	AA	AA	BB	BB	AA	BB	-	AA	BB	AA	AA	AA	BB	BB	AA	BB	BB	AA	AA
SNP-308605063_4A	4A	59.5272	4A.1	AA	AA	-	BB	BB	AA	BB	BB	BB	BB	-	AA	AA	BB	BB	BB	BB	AA	BB	BB	AA	BB	AA	AA	BB	BB	BB	BB	BB	AA	AA	AA	BB	AA	AA	BB	BB	BB	BB	BB	BB	BB	AA	AA	-	AA	BB	BB	BB	BB	AA	AA	AA	BB	AA	BB	BB	AA	AA	BB	BB	AA	BB	BB	BB	BB	BB	BB	BB	BB	BB	BB	AA	AA	BB	BB	BB	BB	BB	BB	AA	BB	BB	AA	BB	AA	AA	BB	AA	AA	AA	BB	BB	AA	BB	BB	AA	AA
SNP-327104007_4A	4A	68.0004	4A.1	AA	AA	AA	BB	BB	AA	BB	AA	BB	BB	-	AA	AA	AA	AA	BB	BB	AA	BB	BB	AA	BB	AA	AA	BB	AA	BB	BB	BB	AA	AA	AA	BB	AA	AA	BB	-	AA	AA	BB	AA	BB	AA	AA	AA	AA	BB	BB	BB	AA	AA	AA	AA	BB	AA	BB	BB	AA	AA	BB	BB	AA	BB	BB	BB	BB	AA	AA	BB	BB	BB	AA	AA	BB	BB	BB	BB	BB	BB	AA	AA	BB	BB	AA	BB	AA	AA	BB	AA	AA	AA	BB	BB	AA	BB	BB	-	AA
