## Supplementary material for "QTL mapping of oat crown rust resistance in Australian fields and identification of a seedling resistance locus in oat line GS7": Supplementary File 4.xlsx (part 3 of 3)

### Sheet: BoyerxGS7_RILs (continued)
Genotype	chro	pos	LG	BoyerxGS7_RIL109	BoyerxGS7_RIL117	BoyerxGS7_RIL125	BoyerxGS7_RIL101	BoyerxGS7_RIL110	BoyerxGS7_RIL118	BoyerxGS7_RIL126	BoyerxGS7_RIL102	BoyerxGS7_RIL111	BoyerxGS7_RIL119	BoyerxGS7_RIL127	BoyerxGS7_RIL95	BoyerxGS7_RIL103	BoyerxGS7_RIL112	BoyerxGS7_RIL120	BoyerxGS7_RIL128	BoyerxGS7_RIL96	BoyerxGS7_RIL104	BoyerxGS7_RIL113	BoyerxGS7_RIL121	BoyerxGS7_RIL129	BoyerxGS7_RIL97	BoyerxGS7_RIL105	BoyerxGS7_RIL114	BoyerxGS7_RIL122	BoyerxGS7_RIL130	BoyerxGS7_RIL98	BoyerxGS7_RIL106	BoyerxGS7_RIL115	BoyerxGS7_RIL123	BoyerxGS7_RIL99	BoyerxGS7_RIL107	BoyerxGS7_RIL116	BoyerxGS7_RIL124	BoyerxGS7_RIL100	BoyerxGS7_RIL108	BoyerxGS7_RIL131	BoyerxGS7_RIL139	BoyerxGS7_RIL147	BoyerxGS7_RIL155	BoyerxGS7_RIL163	BoyerxGS7_RIL171	BoyerxGS7_RIL179	BoyerxGS7_RIL187	BoyerxGS7_RIL132	BoyerxGS7_RIL140	BoyerxGS7_RIL148	BoyerxGS7_RIL156	BoyerxGS7_RIL164	BoyerxGS7_RIL172	BoyerxGS7_RIL180	BoyerxGS7_RIL188	BoyerxGS7_RIL133	BoyerxGS7_RIL141	BoyerxGS7_RIL149	BoyerxGS7_RIL157	BoyerxGS7_RIL165	BoyerxGS7_RIL173	BoyerxGS7_RIL181	BoyerxGS7_RIL189	BoyerxGS7_RIL134	BoyerxGS7_RIL142	BoyerxGS7_RIL150	BoyerxGS7_RIL158	BoyerxGS7_RIL166	BoyerxGS7_RIL174	BoyerxGS7_RIL182	BoyerxGS7_RIL190	BoyerxGS7_RIL135	BoyerxGS7_RIL143	BoyerxGS7_RIL151	BoyerxGS7_RIL159	BoyerxGS7_RIL167	BoyerxGS7_RIL175	BoyerxGS7_RIL183	BoyerxGS7_RIL191	BoyerxGS7_RIL136	BoyerxGS7_RIL144	BoyerxGS7_RIL152	BoyerxGS7_RIL160	BoyerxGS7_RIL168	BoyerxGS7_RIL176	BoyerxGS7_RIL184	BoyerxGS7_RIL192	BoyerxGS7_RIL137	BoyerxGS7_RIL145	BoyerxGS7_RIL153	BoyerxGS7_RIL161	BoyerxGS7_RIL169	BoyerxGS7_RIL177	BoyerxGS7_RIL185	BoyerxGS7_RIL138	BoyerxGS7_RIL146	BoyerxGS7_RIL154	BoyerxGS7_RIL162	BoyerxGS7_RIL170	BoyerxGS7_RIL178	BoyerxGS7_RIL186
SNP-327097496_4A	4A	68.0004	4A.1	AA	AA	AA	BB	BB	AA	BB	AA	BB	BB	-	AA	AA	AA	AA	BB	BB	AA	BB	BB	AA	BB	AA	AA	BB	AA	BB	BB	BB	AA	AA	AA	BB	AA	AA	BB	-	AA	AA	BB	AA	BB	AA	AA	AA	AA	BB	BB	BB	AA	AA	AA	AA	BB	AA	BB	BB	AA	AA	BB	BB	AA	BB	BB	BB	BB	AA	AA	BB	BB	BB	AA	AA	BB	BB	BB	BB	BB	BB	AA	AA	BB	BB	AA	BB	AA	AA	BB	AA	AA	AA	BB	BB	AA	BB	BB	-	AA
SNP-324083130_4A	4A	68.0004	4A.1	AA	AA	AA	BB	BB	AA	BB	AA	BB	BB	-	AA	AA	AA	AA	BB	BB	AA	BB	BB	AA	BB	AA	AA	BB	AA	BB	BB	BB	AA	AA	AA	BB	AA	AA	BB	BB	AA	AA	BB	AA	BB	AA	AA	AA	AA	BB	BB	BB	AA	AA	AA	AA	BB	AA	BB	BB	AA	AA	BB	BB	-	BB	BB	BB	BB	AA	AA	BB	BB	BB	AA	AA	BB	BB	BB	-	BB	BB	AA	AA	BB	BB	AA	BB	AA	AA	BB	AA	AA	AA	BB	BB	AA	BB	BB	AA	AA
SNP-324067487_4A	4A	68.0004	4A.1	AA	AA	AA	BB	BB	AA	BB	AA	BB	BB	-	AA	AA	AA	AA	BB	BB	AA	BB	BB	AA	BB	AA	AA	BB	AA	BB	BB	BB	AA	AA	AA	BB	AA	AA	BB	BB	AA	AA	BB	AA	BB	AA	AA	AA	AA	BB	BB	BB	AA	AA	AA	AA	BB	AA	BB	BB	AA	AA	BB	BB	-	BB	BB	BB	BB	AA	AA	BB	BB	BB	AA	AA	BB	BB	BB	BB	BB	BB	AA	AA	BB	BB	AA	BB	AA	AA	BB	AA	AA	AA	BB	BB	AA	BB	BB	AA	AA
SNP-324050098_4A	4A	68.0004	4A.1	AA	AA	AA	BB	BB	AA	BB	AA	BB	BB	-	AA	AA	AA	AA	BB	BB	AA	BB	BB	AA	BB	AA	AA	BB	AA	BB	BB	BB	AA	AA	AA	BB	AA	AA	BB	BB	AA	AA	BB	AA	BB	AA	AA	AA	AA	BB	BB	BB	AA	AA	AA	AA	BB	AA	BB	BB	AA	AA	BB	BB	-	BB	BB	BB	BB	AA	AA	BB	BB	BB	AA	AA	BB	BB	BB	BB	BB	BB	AA	AA	BB	BB	AA	BB	AA	AA	BB	AA	AA	AA	BB	BB	-	BB	BB	AA	AA
SNP-323383303_4A	4A	68.0004	4A.1	AA	AA	AA	BB	BB	AA	BB	AA	BB	BB	-	AA	AA	AA	AA	BB	BB	AA	BB	BB	AA	BB	AA	AA	BB	AA	BB	BB	BB	AA	AA	AA	BB	AA	AA	BB	BB	AA	AA	BB	AA	BB	AA	AA	AA	AA	BB	BB	BB	AA	AA	AA	AA	BB	AA	BB	BB	AA	AA	BB	BB	-	BB	BB	BB	BB	AA	AA	BB	BB	BB	AA	AA	BB	BB	BB	BB	BB	BB	AA	AA	BB	BB	AA	BB	AA	AA	BB	AA	AA	AA	BB	BB	-	BB	BB	AA	AA
SNP-322930588_4A	4A	68.0004	4A.1	AA	AA	AA	BB	BB	AA	BB	AA	BB	BB	-	AA	AA	AA	AA	BB	BB	AA	BB	BB	AA	BB	AA	AA	BB	AA	BB	BB	BB	AA	AA	AA	BB	AA	AA	BB	BB	AA	AA	BB	AA	BB	AA	AA	AA	AA	BB	BB	BB	AA	AA	AA	AA	BB	AA	BB	BB	AA	AA	BB	BB	-	BB	BB	BB	BB	AA	AA	BB	BB	BB	AA	AA	BB	BB	BB	BB	BB	BB	AA	AA	BB	BB	AA	BB	AA	AA	BB	AA	AA	AA	BB	BB	-	BB	BB	AA	AA
SNP-320314700_4A	4A	68.0004	4A.1	AA	AA	AA	BB	BB	-	BB	-	BB	BB	-	AA	AA	AA	AA	BB	BB	AA	BB	BB	AA	BB	AA	AA	BB	AA	BB	BB	BB	AA	AA	AA	BB	AA	AA	BB	BB	AA	AA	BB	AA	BB	AA	AA	AA	AA	BB	BB	BB	AA	AA	AA	AA	BB	AA	BB	BB	AA	AA	BB	BB	-	BB	BB	BB	BB	AA	AA	BB	BB	BB	AA	AA	BB	BB	BB	BB	BB	BB	AA	AA	BB	BB	AA	BB	AA	AA	BB	AA	AA	AA	BB	BB	-	BB	BB	AA	AA
SNP-320204116_4A	4A	68.0004	4A.1	AA	AA	AA	BB	BB	-	BB	-	BB	BB	-	AA	AA	AA	AA	BB	BB	AA	BB	BB	AA	BB	AA	AA	BB	AA	BB	BB	BB	AA	AA	AA	BB	AA	AA	BB	BB	AA	AA	BB	AA	BB	AA	AA	AA	AA	BB	BB	BB	AA	AA	AA	AA	BB	AA	BB	BB	AA	AA	BB	BB	-	BB	BB	BB	BB	AA	AA	BB	BB	BB	AA	AA	BB	BB	BB	BB	BB	BB	AA	AA	BB	BB	AA	BB	AA	AA	BB	AA	AA	AA	BB	BB	AA	BB	BB	AA	AA
SNP-320204026_4A	4A	68.0004	4A.1	AA	AA	AA	BB	BB	-	BB	-	BB	BB	-	AA	AA	AA	AA	BB	BB	AA	BB	BB	AA	BB	AA	AA	BB	AA	BB	BB	BB	AA	AA	AA	BB	AA	AA	BB	BB	AA	AA	BB	AA	BB	AA	AA	AA	AA	BB	BB	BB	AA	AA	AA	AA	BB	AA	BB	BB	AA	AA	BB	BB	AA	BB	BB	BB	BB	AA	AA	BB	BB	BB	AA	AA	BB	BB	BB	BB	BB	BB	AA	AA	BB	BB	AA	BB	AA	AA	BB	AA	AA	AA	BB	BB	AA	BB	BB	AA	AA
SNP-319816856_4A	4A	68.0004	4A.1	AA	AA	AA	BB	BB	-	BB	-	BB	BB	-	AA	AA	AA	AA	BB	BB	AA	BB	BB	AA	BB	AA	AA	BB	AA	BB	BB	BB	AA	AA	AA	BB	AA	AA	BB	BB	AA	AA	BB	AA	BB	AA	AA	AA	AA	BB	BB	BB	AA	AA	AA	AA	BB	AA	BB	BB	AA	AA	BB	BB	AA	BB	BB	BB	BB	AA	AA	BB	BB	BB	AA	AA	BB	BB	BB	BB	BB	BB	AA	AA	BB	BB	AA	BB	AA	AA	BB	AA	AA	AA	BB	BB	AA	BB	BB	AA	AA
SNP-319797179_4A	4A	68.0004	4A.1	AA	AA	AA	BB	BB	AA	BB	AA	BB	BB	-	AA	AA	AA	AA	BB	BB	AA	BB	BB	AA	BB	AA	AA	BB	AA	BB	BB	BB	AA	AA	AA	BB	AA	AA	BB	BB	AA	AA	BB	AA	BB	AA	AA	AA	AA	BB	BB	BB	AA	AA	AA	AA	BB	AA	BB	BB	AA	AA	BB	BB	AA	BB	BB	BB	BB	AA	AA	BB	BB	BB	AA	AA	BB	BB	BB	BB	BB	BB	AA	AA	BB	BB	AA	BB	AA	AA	BB	AA	AA	AA	BB	BB	AA	BB	BB	AA	AA
SNP-319070886_4A	4A	68.0004	4A.1	AA	AA	AA	BB	BB	AA	BB	AA	BB	BB	-	AA	AA	AA	AA	BB	BB	AA	BB	BB	AA	BB	AA	AA	BB	AA	BB	BB	BB	AA	AA	AA	BB	AA	AA	BB	BB	AA	AA	BB	AA	BB	AA	AA	AA	AA	BB	BB	BB	AA	AA	AA	AA	BB	AA	BB	BB	AA	AA	BB	BB	AA	BB	BB	BB	BB	AA	AA	BB	BB	BB	AA	AA	BB	BB	BB	BB	BB	BB	AA	AA	BB	BB	AA	BB	AA	AA	BB	AA	AA	AA	BB	BB	AA	BB	BB	AA	AA
SNP-319067625_4A	4A	68.0004	4A.1	AA	AA	AA	BB	BB	AA	BB	AA	BB	BB	-	AA	AA	AA	AA	BB	BB	AA	BB	BB	AA	BB	AA	AA	BB	AA	BB	BB	BB	AA	AA	AA	BB	AA	AA	BB	BB	AA	AA	BB	AA	BB	AA	AA	AA	AA	BB	BB	BB	AA	AA	AA	AA	BB	AA	BB	BB	AA	AA	BB	BB	AA	BB	BB	BB	BB	AA	AA	BB	BB	BB	AA	AA	BB	BB	BB	BB	BB	BB	AA	AA	BB	BB	AA	BB	AA	AA	BB	AA	AA	AA	BB	BB	AA	BB	BB	AA	AA
SNP-314476234_4A	4A	68.0004	4A.1	AA	AA	AA	BB	BB	AA	BB	AA	BB	BB	-	AA	AA	AA	AA	BB	BB	AA	BB	BB	AA	BB	AA	AA	BB	AA	BB	BB	BB	AA	AA	AA	BB	AA	AA	BB	BB	AA	AA	BB	AA	BB	AA	AA	AA	AA	BB	BB	BB	-	AA	AA	AA	BB	AA	BB	BB	AA	AA	BB	BB	AA	BB	BB	BB	BB	AA	AA	BB	BB	BB	AA	AA	BB	BB	BB	-	BB	BB	AA	AA	BB	BB	AA	BB	AA	AA	BB	AA	AA	AA	BB	BB	AA	BB	BB	AA	AA
SNP-314025732_4A	4A	68.0004	4A.1	AA	AA	AA	BB	BB	AA	BB	AA	-	BB	-	AA	AA	AA	AA	BB	BB	AA	BB	BB	AA	BB	AA	AA	BB	AA	BB	BB	BB	AA	AA	AA	BB	AA	AA	BB	-	AA	-	BB	AA	BB	-	AA	-	AA	-	BB	BB	-	AA	AA	AA	BB	AA	BB	BB	AA	AA	BB	BB	AA	BB	BB	BB	BB	AA	AA	-	-	BB	AA	AA	BB	BB	BB	-	-	BB	AA	AA	BB	BB	AA	BB	AA	AA	BB	AA	AA	AA	BB	BB	AA	BB	BB	AA	AA
SNP-313975821_4A	4A	68.0004	4A.1	AA	AA	AA	BB	BB	AA	BB	AA	-	BB	-	AA	AA	AA	AA	BB	BB	AA	BB	BB	AA	BB	AA	AA	BB	AA	BB	BB	BB	AA	AA	AA	BB	AA	AA	BB	-	AA	-	BB	AA	BB	-	AA	-	AA	-	BB	BB	-	AA	AA	AA	BB	AA	BB	BB	AA	AA	BB	BB	AA	BB	BB	BB	BB	AA	AA	-	-	BB	AA	AA	BB	BB	BB	-	-	BB	AA	AA	BB	BB	AA	BB	AA	AA	BB	AA	AA	AA	BB	BB	AA	BB	BB	AA	AA
SNP-313962640_4A	4A	68.0004	4A.1	AA	AA	AA	BB	BB	AA	BB	AA	-	BB	-	AA	AA	AA	AA	BB	BB	AA	BB	BB	AA	BB	AA	AA	BB	AA	BB	BB	BB	AA	AA	AA	BB	AA	AA	BB	-	AA	-	BB	AA	BB	-	AA	-	AA	-	BB	BB	-	AA	AA	AA	BB	AA	BB	BB	AA	AA	BB	BB	AA	BB	BB	BB	BB	AA	AA	-	-	BB	AA	AA	BB	BB	BB	-	-	BB	AA	AA	BB	BB	AA	BB	AA	AA	BB	AA	AA	AA	BB	BB	AA	BB	BB	AA	AA
SNP-313962476_4A	4A	68.0004	4A.1	AA	AA	AA	BB	BB	AA	BB	AA	-	BB	-	AA	AA	AA	AA	BB	BB	AA	BB	BB	AA	BB	AA	AA	BB	AA	BB	BB	BB	AA	AA	AA	BB	AA	AA	BB	-	AA	-	BB	AA	BB	-	AA	-	AA	-	BB	BB	-	AA	AA	AA	BB	AA	BB	BB	AA	AA	BB	BB	AA	BB	BB	BB	BB	AA	AA	-	-	BB	AA	AA	BB	BB	BB	-	-	BB	AA	AA	BB	BB	AA	BB	AA	AA	BB	AA	AA	AA	BB	BB	AA	BB	BB	AA	AA
SNP-313858577_4A	4A	68.0004	4A.1	AA	AA	AA	BB	BB	AA	BB	AA	-	BB	-	AA	AA	AA	AA	BB	BB	AA	BB	BB	AA	BB	AA	AA	BB	AA	BB	BB	BB	AA	AA	AA	BB	AA	AA	BB	-	AA	AA	BB	AA	BB	AA	AA	AA	AA	-	BB	BB	AA	AA	AA	AA	BB	AA	BB	BB	AA	AA	BB	BB	AA	BB	BB	BB	BB	AA	AA	-	-	BB	AA	AA	BB	BB	BB	-	-	BB	AA	AA	BB	BB	AA	BB	AA	AA	BB	AA	AA	AA	BB	BB	AA	BB	BB	AA	AA
SNP-313510370_4A	4A	68.0004	4A.1	AA	AA	AA	BB	BB	AA	BB	AA	-	BB	-	AA	AA	AA	AA	BB	BB	AA	BB	BB	AA	BB	AA	AA	BB	AA	BB	BB	BB	AA	AA	AA	BB	AA	AA	BB	-	AA	AA	BB	AA	BB	AA	AA	AA	AA	-	BB	BB	AA	AA	AA	AA	BB	AA	BB	BB	AA	AA	BB	BB	AA	BB	BB	BB	BB	AA	AA	-	-	BB	AA	AA	BB	BB	BB	-	-	-	AA	AA	BB	BB	AA	BB	AA	AA	BB	AA	AA	AA	BB	BB	AA	BB	BB	AA	AA
SNP-313471911_4A	4A	68.0004	4A.1	AA	AA	AA	BB	BB	AA	BB	AA	-	BB	-	AA	AA	AA	AA	BB	BB	AA	BB	BB	AA	BB	AA	AA	BB	AA	BB	BB	BB	AA	AA	AA	BB	AA	AA	BB	BB	AA	AA	BB	AA	BB	AA	AA	AA	AA	BB	BB	BB	AA	AA	AA	AA	BB	AA	BB	BB	AA	AA	BB	BB	AA	BB	BB	BB	BB	AA	AA	BB	BB	BB	AA	AA	BB	BB	BB	BB	BB	-	AA	AA	BB	BB	AA	BB	AA	AA	BB	AA	AA	AA	BB	BB	AA	BB	BB	AA	AA
SNP-313325263_4A	4A	68.0004	4A.1	AA	AA	AA	BB	BB	AA	BB	AA	-	BB	-	AA	AA	AA	AA	BB	BB	AA	BB	BB	AA	BB	AA	AA	BB	AA	BB	BB	BB	AA	AA	AA	BB	AA	AA	BB	BB	AA	AA	BB	AA	BB	AA	AA	AA	AA	BB	BB	BB	AA	AA	AA	AA	BB	AA	BB	BB	AA	AA	BB	BB	AA	BB	BB	BB	BB	AA	AA	BB	BB	BB	AA	AA	BB	BB	BB	BB	BB	-	AA	AA	BB	BB	AA	BB	AA	AA	BB	AA	AA	AA	BB	BB	AA	BB	BB	AA	AA
SNP-313324625_4A	4A	68.0004	4A.1	AA	AA	AA	BB	BB	AA	BB	AA	BB	BB	-	AA	AA	AA	AA	BB	BB	AA	BB	BB	AA	BB	AA	AA	BB	AA	BB	BB	BB	AA	AA	AA	BB	AA	AA	BB	BB	AA	AA	BB	AA	BB	AA	AA	AA	AA	BB	BB	BB	AA	AA	AA	AA	BB	AA	BB	BB	AA	AA	BB	BB	AA	BB	BB	BB	BB	AA	AA	BB	BB	BB	AA	AA	BB	BB	BB	BB	BB	-	AA	AA	BB	BB	AA	BB	AA	AA	BB	AA	AA	AA	BB	BB	AA	BB	BB	AA	AA
SNP-312972457_4A	4A	68.0004	4A.1	AA	AA	AA	BB	BB	AA	BB	AA	BB	BB	-	AA	AA	AA	AA	BB	BB	AA	BB	BB	AA	BB	AA	AA	BB	AA	BB	BB	BB	AA	AA	AA	BB	AA	AA	BB	BB	AA	AA	BB	AA	BB	AA	AA	AA	AA	BB	BB	BB	AA	AA	AA	AA	BB	AA	BB	BB	AA	AA	BB	BB	AA	BB	BB	BB	BB	AA	AA	BB	BB	BB	AA	AA	BB	BB	BB	BB	BB	-	AA	AA	BB	BB	AA	BB	AA	AA	BB	AA	AA	AA	BB	BB	AA	BB	BB	AA	AA
SNP-312024775_4A	4A	68.0004	4A.1	AA	AA	AA	BB	BB	AA	BB	AA	BB	BB	-	AA	AA	AA	AA	BB	BB	AA	BB	BB	AA	BB	AA	-	BB	AA	BB	BB	BB	AA	AA	AA	BB	AA	AA	BB	-	AA	AA	BB	AA	BB	AA	AA	AA	AA	BB	BB	BB	AA	AA	AA	AA	BB	AA	BB	BB	AA	AA	BB	BB	AA	BB	BB	BB	BB	AA	AA	BB	BB	BB	AA	AA	BB	BB	BB	BB	BB	BB	AA	AA	BB	BB	AA	BB	AA	AA	BB	AA	AA	AA	BB	BB	AA	BB	BB	AA	AA
SNP-311533849_4A	4A	68.0004	4A.1	AA	AA	AA	BB	BB	AA	BB	AA	BB	BB	-	AA	AA	AA	AA	-	BB	AA	BB	BB	AA	BB	AA	AA	BB	AA	BB	BB	BB	AA	AA	AA	BB	AA	AA	BB	BB	AA	AA	BB	AA	BB	AA	AA	AA	AA	BB	BB	BB	AA	AA	AA	AA	BB	AA	BB	BB	AA	AA	BB	BB	AA	BB	BB	BB	BB	AA	AA	BB	BB	BB	AA	AA	-	BB	BB	-	BB	-	AA	AA	BB	BB	AA	BB	-	AA	BB	AA	AA	AA	BB	BB	AA	BB	BB	AA	AA
SNP-311273823_4A	4A	68.0004	4A.1	AA	AA	AA	BB	BB	AA	BB	AA	BB	BB	-	AA	AA	AA	AA	BB	BB	AA	BB	BB	AA	BB	AA	AA	BB	AA	BB	BB	BB	AA	AA	AA	BB	AA	AA	BB	BB	AA	AA	BB	AA	BB	AA	AA	AA	AA	BB	BB	BB	AA	AA	AA	AA	BB	AA	BB	BB	AA	AA	BB	BB	AA	BB	BB	BB	BB	AA	AA	BB	BB	BB	AA	AA	BB	BB	BB	-	BB	BB	AA	AA	BB	BB	AA	BB	AA	AA	BB	AA	AA	AA	BB	BB	AA	BB	BB	AA	AA
SNP-311272712_4A	4A	68.0004	4A.1	AA	AA	AA	BB	BB	AA	BB	AA	BB	BB	-	AA	AA	AA	AA	BB	BB	AA	BB	BB	AA	BB	AA	AA	BB	AA	BB	BB	BB	AA	AA	AA	BB	AA	AA	BB	BB	AA	AA	BB	AA	BB	AA	AA	AA	AA	BB	BB	BB	AA	AA	AA	AA	BB	AA	BB	BB	AA	AA	BB	BB	AA	BB	BB	BB	BB	AA	AA	BB	BB	BB	AA	AA	BB	BB	BB	BB	BB	BB	AA	AA	BB	BB	AA	BB	AA	AA	BB	AA	AA	AA	BB	-	AA	BB	BB	AA	AA
SNP-311271501_4A	4A	68.0004	4A.1	AA	AA	AA	BB	BB	AA	BB	AA	BB	BB	-	AA	AA	AA	AA	BB	BB	AA	BB	BB	AA	BB	AA	AA	BB	AA	BB	BB	BB	AA	AA	AA	BB	AA	AA	BB	BB	AA	AA	BB	AA	BB	AA	AA	AA	AA	BB	BB	BB	AA	AA	AA	AA	BB	AA	BB	BB	AA	AA	BB	BB	-	BB	BB	BB	BB	AA	AA	BB	BB	BB	AA	AA	BB	BB	BB	BB	BB	BB	AA	AA	BB	BB	AA	BB	AA	AA	BB	AA	AA	AA	BB	-	AA	BB	BB	AA	AA
SNP-311077094_4A	4A	68.0004	4A.1	AA	AA	AA	BB	BB	AA	BB	AA	BB	BB	-	AA	AA	AA	AA	BB	BB	AA	BB	BB	AA	BB	AA	AA	BB	AA	BB	BB	BB	AA	AA	AA	BB	AA	AA	BB	BB	AA	AA	BB	AA	BB	AA	AA	AA	AA	BB	BB	BB	AA	AA	AA	AA	BB	AA	BB	BB	AA	AA	BB	BB	-	BB	BB	BB	BB	AA	AA	BB	BB	BB	AA	AA	BB	BB	BB	BB	BB	BB	AA	AA	BB	BB	AA	BB	AA	AA	BB	AA	AA	AA	BB	-	AA	BB	BB	-	AA
SNP-310882237_4A	4A	68.0004	4A.1	AA	AA	AA	BB	BB	AA	BB	AA	BB	BB	-	AA	AA	AA	AA	BB	BB	AA	BB	BB	AA	BB	AA	AA	BB	AA	BB	BB	BB	AA	AA	AA	BB	AA	AA	BB	BB	AA	AA	BB	AA	BB	AA	AA	AA	AA	BB	BB	BB	AA	AA	AA	AA	BB	AA	BB	BB	AA	AA	BB	BB	-	BB	BB	BB	BB	AA	AA	BB	BB	BB	AA	AA	BB	BB	BB	BB	BB	BB	AA	AA	BB	BB	AA	BB	AA	AA	BB	AA	AA	AA	BB	-	AA	BB	BB	-	AA
SNP-310722754_4A	4A	68.0004	4A.1	AA	AA	AA	BB	BB	AA	BB	AA	BB	BB	-	AA	AA	AA	AA	BB	BB	AA	BB	BB	AA	BB	AA	AA	BB	AA	BB	BB	BB	AA	AA	AA	BB	AA	AA	BB	BB	AA	AA	BB	AA	BB	AA	AA	AA	AA	BB	BB	BB	AA	AA	AA	AA	BB	AA	BB	BB	AA	AA	BB	BB	-	BB	BB	BB	BB	AA	AA	BB	BB	BB	-	AA	BB	BB	BB	BB	BB	BB	AA	AA	BB	BB	AA	BB	AA	AA	BB	AA	AA	AA	BB	-	AA	BB	BB	-	AA
SNP-310601196_4A	4A	68.0004	4A.1	AA	AA	AA	BB	BB	AA	BB	AA	BB	BB	-	AA	AA	AA	AA	BB	BB	AA	BB	BB	AA	BB	AA	AA	BB	AA	BB	BB	BB	AA	AA	AA	BB	AA	AA	BB	BB	AA	AA	BB	AA	BB	AA	AA	AA	AA	BB	BB	BB	AA	AA	AA	AA	BB	AA	BB	BB	AA	AA	BB	BB	AA	BB	BB	BB	BB	AA	AA	BB	BB	BB	-	AA	BB	BB	BB	BB	BB	BB	AA	AA	BB	BB	AA	BB	AA	AA	BB	AA	AA	AA	BB	BB	AA	BB	BB	-	AA
SNP-310427909_4A	4A	68.0004	4A.1	AA	AA	AA	BB	BB	AA	BB	AA	BB	BB	-	AA	AA	AA	AA	BB	BB	AA	BB	BB	AA	BB	AA	AA	BB	AA	BB	BB	BB	AA	AA	AA	BB	AA	AA	BB	BB	AA	AA	BB	AA	BB	AA	AA	AA	AA	BB	BB	BB	AA	AA	AA	AA	BB	AA	BB	BB	AA	AA	BB	BB	AA	BB	BB	BB	BB	AA	AA	BB	BB	BB	-	AA	BB	BB	BB	BB	BB	BB	AA	AA	BB	BB	AA	BB	AA	AA	BB	AA	AA	AA	BB	BB	AA	BB	BB	-	AA
SNP-310290939_4A	4A	68.0004	4A.1	AA	AA	AA	BB	BB	AA	BB	AA	BB	BB	-	AA	AA	AA	AA	BB	BB	AA	BB	BB	AA	BB	AA	AA	BB	AA	BB	BB	BB	AA	AA	AA	BB	AA	AA	BB	BB	AA	AA	BB	AA	BB	AA	AA	AA	AA	BB	BB	BB	AA	AA	AA	AA	BB	AA	BB	BB	AA	AA	BB	BB	AA	BB	BB	BB	BB	AA	AA	BB	BB	BB	-	AA	BB	BB	BB	BB	BB	BB	AA	AA	BB	BB	AA	BB	AA	AA	BB	AA	AA	AA	BB	BB	AA	BB	BB	AA	AA
SNP-309781174_4A	4A	68.0004	4A.1	AA	AA	AA	BB	BB	AA	BB	AA	BB	BB	-	AA	AA	AA	AA	BB	BB	AA	BB	BB	AA	BB	AA	AA	BB	AA	BB	BB	BB	AA	AA	AA	BB	AA	AA	BB	BB	AA	AA	BB	AA	BB	AA	AA	AA	AA	BB	BB	BB	AA	AA	AA	AA	BB	AA	BB	BB	AA	AA	BB	BB	AA	BB	BB	BB	BB	AA	AA	BB	BB	BB	AA	AA	BB	BB	BB	BB	BB	BB	AA	AA	BB	BB	AA	BB	AA	AA	BB	AA	AA	AA	BB	BB	AA	BB	BB	AA	AA
SNP-308940127_4A	4A	68.0004	4A.1	AA	AA	AA	BB	BB	AA	BB	AA	BB	BB	-	AA	AA	AA	AA	BB	BB	AA	BB	BB	AA	BB	AA	AA	BB	AA	BB	BB	BB	AA	AA	AA	BB	AA	AA	BB	BB	AA	AA	BB	AA	BB	AA	AA	AA	AA	BB	BB	BB	AA	AA	AA	AA	BB	AA	BB	BB	AA	AA	BB	BB	AA	BB	BB	BB	BB	AA	AA	BB	BB	BB	AA	AA	BB	BB	BB	BB	BB	BB	AA	AA	BB	BB	AA	BB	AA	AA	BB	AA	AA	AA	BB	BB	AA	BB	BB	AA	AA
SNP-308745287_4A	4A	68.0004	4A.1	AA	AA	-	BB	BB	AA	BB	-	BB	BB	-	AA	AA	-	-	BB	BB	AA	BB	BB	AA	BB	AA	AA	BB	-	BB	BB	BB	AA	AA	AA	BB	AA	AA	BB	BB	AA	AA	BB	AA	BB	AA	AA	AA	AA	BB	BB	BB	-	AA	AA	AA	BB	AA	BB	BB	AA	AA	BB	BB	AA	BB	BB	BB	BB	AA	AA	BB	BB	BB	AA	AA	BB	BB	BB	BB	BB	BB	AA	AA	BB	BB	AA	BB	AA	AA	BB	AA	AA	AA	BB	BB	AA	BB	BB	AA	AA
SNP-307763151_4A	4A	68.0004	4A.1	AA	AA	AA	BB	BB	AA	BB	-	BB	BB	-	AA	-	AA	AA	BB	BB	AA	BB	BB	AA	BB	AA	AA	BB	AA	BB	BB	BB	AA	AA	AA	BB	AA	AA	BB	BB	-	AA	BB	AA	BB	AA	AA	AA	AA	BB	BB	BB	AA	AA	AA	AA	BB	AA	BB	BB	AA	AA	BB	BB	AA	BB	BB	BB	BB	-	-	BB	BB	BB	AA	AA	BB	BB	BB	BB	BB	BB	AA	AA	BB	BB	AA	BB	AA	AA	BB	AA	AA	AA	BB	BB	AA	BB	BB	AA	AA
SNP-307533607_4A	4A	68.0004	4A.1	AA	AA	AA	BB	BB	AA	BB	-	BB	BB	-	AA	-	AA	AA	BB	BB	AA	BB	BB	AA	BB	AA	AA	BB	AA	BB	BB	BB	AA	AA	AA	BB	AA	AA	BB	BB	-	AA	BB	AA	BB	AA	AA	AA	AA	BB	BB	BB	AA	AA	AA	AA	BB	AA	BB	BB	AA	AA	BB	BB	AA	BB	BB	BB	BB	-	-	BB	BB	BB	AA	AA	BB	BB	BB	BB	BB	BB	AA	AA	BB	BB	AA	BB	AA	AA	BB	AA	AA	AA	BB	BB	AA	BB	BB	AA	AA
SNP-306939222_4A	4A	68.0004	4A.1	AA	AA	AA	BB	BB	AA	BB	AA	BB	BB	-	AA	AA	AA	AA	BB	BB	AA	BB	BB	AA	BB	AA	AA	BB	AA	BB	BB	BB	AA	AA	AA	BB	AA	AA	BB	BB	AA	AA	BB	AA	BB	AA	AA	AA	AA	BB	BB	BB	AA	AA	AA	AA	BB	AA	BB	BB	AA	AA	BB	BB	AA	BB	BB	BB	BB	AA	AA	BB	BB	BB	AA	AA	BB	BB	BB	-	BB	BB	AA	AA	BB	BB	AA	BB	AA	AA	BB	AA	AA	AA	BB	BB	AA	BB	BB	AA	AA
SNP-305554916_4A	4A	68.0004	4A.1	AA	AA	AA	BB	BB	AA	BB	AA	BB	BB	-	AA	AA	AA	AA	BB	BB	AA	BB	BB	AA	BB	AA	AA	BB	AA	BB	BB	BB	AA	AA	AA	BB	AA	AA	BB	BB	AA	AA	BB	AA	BB	AA	AA	AA	AA	BB	BB	BB	AA	AA	AA	AA	BB	AA	BB	BB	AA	AA	BB	BB	AA	BB	BB	BB	BB	AA	AA	BB	BB	BB	AA	AA	BB	BB	BB	BB	BB	BB	AA	AA	BB	BB	AA	BB	AA	AA	BB	AA	AA	AA	BB	BB	AA	BB	BB	AA	AA
SNP-305322886_4A	4A	68.0004	4A.1	AA	AA	AA	BB	BB	AA	BB	AA	BB	BB	-	AA	AA	AA	AA	BB	BB	AA	BB	BB	AA	BB	AA	AA	BB	AA	BB	BB	BB	AA	AA	AA	BB	AA	AA	BB	BB	AA	AA	BB	AA	BB	AA	AA	AA	AA	BB	BB	BB	AA	AA	AA	AA	BB	AA	BB	BB	AA	AA	BB	BB	AA	BB	BB	BB	BB	AA	AA	BB	BB	BB	AA	AA	BB	BB	BB	BB	BB	BB	AA	AA	BB	BB	AA	BB	AA	AA	BB	AA	AA	AA	BB	BB	AA	BB	BB	AA	AA
SNP-304831737_4A	4A	68.0004	4A.1	AA	AA	AA	BB	BB	AA	BB	AA	BB	BB	-	AA	AA	AA	AA	BB	BB	AA	BB	BB	AA	BB	AA	AA	BB	AA	BB	BB	BB	AA	AA	AA	BB	AA	AA	BB	BB	AA	AA	BB	AA	BB	AA	AA	AA	AA	BB	BB	BB	AA	AA	AA	AA	BB	AA	BB	BB	AA	AA	BB	BB	AA	BB	BB	BB	BB	AA	AA	BB	BB	BB	AA	AA	BB	BB	BB	BB	BB	BB	AA	AA	BB	BB	AA	BB	AA	AA	BB	AA	AA	AA	BB	BB	AA	BB	BB	AA	AA
SNP-304536995_4A	4A	68.0004	4A.1	AA	AA	AA	BB	BB	AA	BB	AA	BB	BB	-	AA	AA	AA	AA	BB	BB	AA	BB	BB	AA	BB	AA	AA	BB	AA	BB	BB	BB	AA	AA	AA	BB	AA	AA	BB	BB	AA	AA	BB	AA	BB	AA	AA	AA	AA	BB	BB	BB	AA	AA	AA	AA	BB	AA	BB	BB	AA	AA	BB	BB	AA	BB	BB	BB	BB	AA	AA	BB	BB	BB	AA	AA	BB	BB	BB	BB	BB	BB	AA	AA	BB	BB	AA	BB	AA	AA	BB	AA	AA	AA	BB	BB	AA	BB	BB	AA	AA
SNP-304266980_4A	4A	68.0004	4A.1	AA	AA	AA	BB	BB	AA	BB	AA	BB	BB	-	AA	AA	AA	AA	BB	BB	AA	BB	BB	AA	BB	AA	AA	BB	AA	BB	BB	BB	AA	AA	AA	BB	AA	AA	BB	BB	AA	AA	BB	AA	BB	AA	AA	AA	AA	BB	BB	BB	AA	AA	AA	AA	BB	AA	BB	BB	AA	AA	BB	BB	AA	BB	BB	BB	BB	AA	AA	BB	BB	BB	AA	AA	BB	BB	BB	BB	BB	BB	AA	AA	BB	BB	AA	BB	AA	AA	BB	AA	AA	AA	BB	BB	AA	BB	BB	AA	-
SNP-304266239_4A	4A	68.0004	4A.1	AA	AA	AA	BB	-	AA	BB	AA	BB	BB	-	AA	AA	AA	AA	BB	BB	AA	BB	BB	AA	BB	AA	AA	BB	AA	BB	BB	BB	AA	AA	AA	BB	AA	AA	BB	BB	AA	AA	BB	AA	BB	AA	AA	AA	AA	BB	BB	BB	AA	AA	AA	AA	BB	AA	BB	BB	AA	AA	BB	BB	AA	BB	BB	BB	BB	AA	AA	BB	BB	BB	AA	AA	BB	BB	BB	BB	BB	BB	AA	AA	BB	BB	AA	BB	AA	AA	BB	AA	AA	AA	BB	BB	AA	BB	BB	AA	-
SNP-303636039_4A	4A	68.0004	4A.1	AA	AA	AA	BB	-	AA	BB	AA	BB	BB	-	AA	AA	AA	AA	BB	BB	AA	BB	BB	AA	BB	AA	AA	BB	AA	BB	BB	BB	AA	AA	AA	BB	AA	AA	BB	BB	AA	AA	BB	AA	BB	AA	AA	AA	AA	BB	BB	BB	AA	AA	AA	AA	BB	AA	BB	BB	AA	AA	BB	BB	AA	BB	BB	BB	BB	AA	AA	BB	BB	BB	AA	AA	BB	BB	BB	BB	BB	BB	AA	AA	BB	BB	AA	BB	AA	AA	BB	AA	AA	AA	BB	BB	AA	BB	BB	AA	-
SNP-303636030_4A	4A	68.0004	4A.1	AA	AA	AA	BB	-	AA	BB	AA	BB	BB	-	AA	AA	AA	AA	BB	BB	AA	BB	BB	AA	BB	AA	AA	BB	AA	BB	BB	BB	AA	AA	AA	BB	AA	AA	BB	BB	AA	AA	BB	AA	BB	AA	AA	AA	AA	BB	BB	BB	AA	AA	AA	AA	BB	AA	BB	BB	AA	AA	BB	BB	AA	BB	BB	BB	BB	AA	AA	BB	BB	BB	AA	AA	BB	BB	BB	BB	BB	BB	AA	AA	BB	BB	AA	BB	AA	AA	BB	AA	AA	AA	BB	BB	AA	BB	BB	AA	-
SNP-303455909_4A	4A	68.0004	4A.1	AA	AA	AA	BB	-	AA	BB	AA	BB	BB	-	AA	AA	AA	AA	BB	BB	AA	BB	BB	AA	BB	AA	AA	BB	AA	BB	BB	BB	AA	AA	AA	BB	AA	AA	BB	BB	AA	AA	BB	AA	BB	AA	AA	AA	AA	BB	BB	BB	AA	AA	AA	AA	BB	AA	BB	BB	AA	AA	BB	BB	AA	BB	BB	BB	BB	AA	AA	BB	BB	BB	AA	AA	BB	BB	BB	BB	BB	BB	AA	AA	BB	BB	AA	BB	-	AA	BB	AA	AA	AA	BB	BB	AA	BB	BB	AA	AA
SNP-303455867_4A	4A	68.0004	4A.1	AA	AA	AA	BB	BB	AA	BB	AA	BB	BB	-	AA	AA	AA	AA	BB	BB	AA	BB	BB	AA	BB	AA	AA	BB	AA	BB	BB	BB	AA	AA	AA	BB	AA	AA	-	BB	AA	AA	BB	AA	BB	AA	AA	AA	AA	BB	BB	BB	AA	AA	AA	AA	-	AA	BB	BB	AA	AA	BB	BB	AA	BB	BB	BB	BB	AA	AA	BB	BB	BB	AA	AA	BB	BB	BB	BB	BB	BB	AA	AA	BB	BB	AA	BB	-	AA	BB	AA	AA	AA	BB	BB	AA	BB	BB	AA	AA
SNP-307493935_4A	4A	68.0004	4A.1	AA	AA	AA	BB	BB	AA	BB	-	BB	BB	-	AA	AA	AA	AA	BB	-	AA	BB	BB	AA	BB	AA	AA	BB	AA	BB	BB	BB	AA	AA	AA	BB	AA	AA	BB	BB	-	AA	BB	AA	BB	AA	AA	AA	AA	BB	BB	BB	AA	AA	AA	AA	BB	AA	BB	BB	AA	AA	BB	BB	AA	BB	BB	BB	BB	-	-	BB	BB	BB	AA	AA	BB	BB	BB	BB	BB	BB	AA	AA	BB	BB	AA	BB	-	AA	BB	AA	AA	AA	BB	BB	AA	BB	BB	AA	AA
SNP-307493910_4A	4A	68.0004	4A.1	AA	AA	AA	BB	BB	AA	BB	-	BB	BB	-	AA	AA	AA	AA	BB	-	AA	BB	BB	AA	BB	AA	AA	BB	AA	BB	BB	BB	AA	AA	AA	BB	AA	AA	BB	BB	-	AA	BB	AA	BB	AA	AA	AA	AA	BB	BB	BB	AA	AA	AA	AA	BB	AA	BB	BB	AA	AA	BB	BB	AA	BB	BB	BB	BB	-	-	BB	BB	BB	AA	AA	BB	BB	BB	-	BB	BB	AA	AA	BB	BB	AA	BB	-	AA	BB	AA	AA	AA	BB	BB	AA	BB	BB	AA	AA
SNP-307107364_4A	4A	68.0004	4A.1	AA	AA	AA	BB	BB	AA	BB	-	BB	BB	-	AA	AA	AA	AA	BB	-	AA	BB	BB	AA	BB	AA	AA	BB	AA	BB	BB	BB	AA	AA	AA	BB	AA	AA	BB	BB	AA	AA	BB	AA	BB	AA	AA	AA	AA	BB	BB	BB	AA	AA	AA	AA	BB	AA	BB	BB	AA	AA	BB	BB	AA	BB	BB	BB	BB	AA	AA	BB	BB	BB	AA	AA	BB	BB	BB	-	BB	BB	AA	AA	BB	BB	AA	BB	-	AA	BB	AA	AA	AA	BB	BB	AA	BB	BB	AA	AA
SNP-327711045_4A	4A	68.0004	4A.1	AA	AA	AA	BB	BB	AA	BB	AA	BB	BB	-	AA	AA	AA	AA	BB	BB	AA	BB	BB	AA	BB	AA	AA	BB	AA	BB	BB	BB	AA	AA	AA	BB	AA	AA	BB	-	AA	AA	BB	AA	BB	AA	AA	AA	AA	BB	BB	BB	AA	AA	AA	AA	BB	AA	BB	BB	AA	AA	BB	BB	AA	BB	BB	BB	BB	AA	AA	BB	BB	BB	AA	AA	BB	BB	BB	BB	BB	BB	AA	AA	-	BB	AA	BB	AA	AA	BB	AA	AA	AA	BB	BB	AA	BB	BB	AA	AA
SNP-327364979_4A	4A	68.0004	4A.1	AA	AA	AA	BB	BB	AA	BB	AA	BB	BB	-	AA	AA	AA	AA	BB	BB	AA	BB	BB	AA	BB	AA	AA	BB	AA	BB	BB	BB	AA	AA	AA	BB	AA	AA	BB	-	AA	AA	BB	AA	BB	AA	AA	AA	AA	BB	BB	BB	AA	AA	AA	AA	BB	AA	BB	BB	AA	AA	BB	BB	AA	BB	BB	BB	BB	AA	AA	BB	BB	BB	AA	AA	BB	BB	BB	BB	BB	BB	AA	AA	-	BB	AA	BB	AA	AA	BB	AA	AA	AA	BB	BB	AA	BB	BB	-	AA
SNP-327121825_4A	4A	68.0004	4A.1	AA	AA	AA	BB	BB	AA	BB	AA	BB	BB	-	AA	AA	AA	AA	BB	BB	AA	BB	BB	AA	BB	AA	AA	BB	AA	BB	BB	BB	AA	AA	AA	BB	AA	AA	BB	-	AA	AA	BB	AA	BB	AA	AA	AA	AA	BB	BB	BB	AA	AA	AA	AA	BB	AA	BB	BB	AA	AA	BB	BB	AA	BB	BB	BB	BB	AA	AA	BB	BB	BB	AA	AA	BB	BB	BB	BB	BB	BB	AA	AA	-	BB	AA	BB	AA	AA	BB	AA	AA	AA	BB	BB	AA	BB	BB	-	AA
SNP-319063158_4A	4A	68.0004	4A.1	AA	AA	AA	BB	BB	AA	BB	AA	BB	BB	-	AA	AA	AA	AA	BB	BB	AA	BB	BB	AA	BB	AA	AA	BB	AA	BB	BB	BB	AA	AA	AA	BB	AA	AA	BB	BB	AA	AA	BB	AA	BB	AA	AA	AA	AA	BB	BB	BB	AA	AA	AA	AA	BB	AA	BB	BB	AA	AA	BB	BB	AA	BB	BB	BB	BB	AA	AA	BB	BB	BB	AA	AA	BB	BB	BB	BB	BB	BB	AA	AA	-	BB	AA	BB	AA	AA	BB	AA	AA	AA	BB	BB	AA	BB	BB	AA	AA
SNP-318824974_4A	4A	68.0004	4A.1	AA	AA	AA	BB	BB	AA	BB	AA	BB	BB	-	AA	AA	AA	AA	BB	BB	AA	BB	BB	AA	BB	AA	AA	BB	AA	BB	BB	BB	AA	AA	AA	BB	AA	AA	BB	BB	AA	AA	BB	AA	BB	AA	AA	AA	AA	BB	BB	BB	AA	AA	AA	AA	BB	AA	BB	BB	AA	AA	BB	BB	AA	BB	BB	BB	BB	AA	AA	BB	BB	BB	AA	AA	BB	BB	-	BB	BB	BB	AA	AA	-	BB	AA	BB	-	AA	BB	AA	AA	AA	BB	BB	AA	BB	BB	AA	AA
SNP-318824661_4A	4A	68.0004	4A.1	AA	AA	AA	BB	BB	AA	BB	AA	BB	BB	-	AA	AA	AA	AA	BB	BB	AA	BB	BB	AA	BB	AA	AA	BB	AA	BB	BB	BB	AA	AA	AA	BB	AA	AA	BB	BB	AA	AA	BB	AA	BB	AA	AA	AA	AA	BB	BB	BB	AA	AA	AA	AA	BB	AA	BB	BB	AA	AA	BB	BB	AA	BB	BB	BB	BB	AA	AA	BB	BB	BB	AA	AA	BB	BB	-	BB	BB	BB	AA	AA	-	BB	AA	BB	-	AA	BB	AA	AA	AA	BB	BB	AA	BB	BB	AA	AA
SNP-318427216_4A	4A	68.0004	4A.1	AA	AA	AA	BB	BB	AA	BB	AA	BB	BB	-	AA	AA	AA	AA	BB	BB	AA	BB	BB	AA	BB	AA	AA	BB	AA	BB	BB	BB	AA	AA	AA	BB	AA	AA	BB	BB	AA	AA	BB	AA	BB	AA	AA	AA	AA	BB	BB	BB	AA	AA	AA	AA	BB	AA	BB	BB	AA	AA	BB	BB	AA	BB	BB	BB	BB	AA	AA	BB	BB	BB	AA	AA	BB	BB	-	BB	BB	BB	AA	AA	-	BB	AA	BB	-	AA	BB	AA	AA	AA	BB	BB	AA	BB	BB	AA	AA
SNP-318312355_4A	4A	68.0004	4A.1	AA	AA	AA	BB	BB	AA	BB	AA	BB	BB	-	AA	AA	AA	AA	BB	BB	AA	BB	BB	AA	BB	AA	AA	BB	AA	BB	BB	BB	AA	AA	AA	BB	AA	AA	BB	BB	AA	AA	BB	AA	BB	AA	AA	AA	AA	BB	BB	BB	AA	AA	AA	AA	BB	AA	BB	BB	AA	AA	BB	BB	AA	BB	BB	BB	BB	AA	AA	BB	BB	BB	AA	AA	BB	BB	-	BB	BB	BB	AA	AA	-	BB	AA	BB	-	AA	BB	AA	AA	AA	BB	BB	AA	BB	BB	AA	AA
SNP-308564498_4A	4A	68.0004	4A.1	AA	AA	-	BB	BB	AA	BB	-	BB	BB	-	AA	AA	-	-	BB	BB	AA	BB	BB	AA	BB	AA	AA	BB	-	BB	BB	BB	AA	AA	AA	BB	AA	AA	BB	BB	-	-	BB	-	BB	AA	AA	-	AA	BB	BB	BB	-	AA	AA	AA	BB	AA	BB	BB	AA	AA	BB	BB	AA	BB	BB	BB	BB	-	-	BB	BB	BB	-	AA	-	BB	BB	BB	BB	BB	-	AA	BB	BB	AA	BB	AA	AA	BB	AA	AA	AA	BB	BB	AA	BB	BB	AA	AA
SNP-307888800_4A	4A	68.0004	4A.1	AA	AA	-	BB	BB	AA	BB	-	BB	BB	-	AA	-	-	-	BB	BB	AA	BB	BB	AA	BB	AA	AA	BB	-	BB	BB	BB	AA	AA	AA	BB	AA	AA	BB	BB	-	-	BB	-	BB	AA	AA	-	AA	BB	BB	BB	-	AA	AA	AA	BB	AA	BB	BB	AA	AA	BB	BB	AA	BB	BB	BB	BB	-	-	BB	BB	BB	-	AA	-	BB	BB	BB	BB	BB	-	AA	BB	BB	AA	BB	AA	AA	BB	AA	AA	AA	BB	BB	AA	BB	BB	AA	AA
SNP-307763153_4A	4A	68.0004	4A.1	AA	AA	-	BB	BB	AA	BB	-	BB	BB	-	AA	-	-	-	BB	BB	AA	BB	BB	AA	BB	AA	AA	BB	-	BB	BB	BB	AA	AA	AA	BB	AA	AA	BB	BB	-	-	BB	-	BB	AA	AA	-	AA	BB	BB	BB	-	AA	AA	AA	BB	AA	BB	BB	AA	AA	BB	BB	AA	BB	BB	BB	BB	-	-	BB	BB	BB	-	AA	-	BB	BB	BB	BB	BB	-	AA	BB	BB	AA	BB	AA	AA	BB	AA	AA	AA	BB	BB	AA	BB	BB	AA	AA
SNP-317699119_4A	4A	68.5268	4A.1	AA	AA	AA	BB	BB	AA	BB	AA	BB	BB	-	AA	AA	AA	AA	BB	BB	AA	BB	BB	AA	BB	AA	AA	BB	AA	BB	BB	BB	AA	AA	AA	BB	AA	AA	BB	BB	AA	AA	BB	AA	BB	AA	AA	AA	AA	BB	BB	BB	AA	AA	AA	AA	BB	AA	BB	BB	AA	AA	BB	BB	AA	BB	BB	BB	BB	AA	AA	BB	BB	BB	AA	AA	BB	BB	BB	BB	BB	BB	AA	AA	AA	BB	AA	BB	-	AA	BB	AA	AA	AA	BB	BB	AA	BB	BB	AA	AA
SNP-317667063_4A	4A	68.5268	4A.1	AA	AA	AA	BB	BB	AA	BB	AA	BB	BB	-	AA	AA	AA	AA	BB	BB	AA	BB	BB	AA	BB	AA	AA	BB	AA	BB	BB	BB	AA	AA	AA	BB	AA	AA	BB	BB	AA	AA	BB	AA	BB	AA	AA	AA	AA	BB	BB	BB	AA	AA	AA	AA	BB	AA	BB	BB	AA	AA	BB	BB	AA	BB	BB	BB	BB	AA	AA	BB	BB	BB	AA	AA	BB	BB	BB	-	BB	BB	AA	AA	AA	BB	AA	BB	AA	AA	BB	AA	AA	AA	BB	BB	AA	BB	BB	AA	AA
SNP-317552411_4A	4A	68.5268	4A.1	AA	AA	AA	BB	BB	AA	BB	AA	BB	BB	-	AA	AA	AA	AA	BB	BB	AA	BB	BB	AA	BB	AA	AA	BB	AA	BB	BB	BB	AA	AA	AA	BB	AA	AA	BB	BB	AA	AA	BB	AA	BB	AA	AA	AA	AA	BB	BB	BB	AA	AA	AA	AA	BB	AA	BB	BB	AA	AA	BB	BB	AA	BB	BB	BB	BB	AA	AA	BB	BB	BB	AA	AA	BB	BB	BB	-	BB	BB	AA	AA	AA	BB	AA	BB	AA	AA	BB	AA	AA	AA	BB	BB	AA	BB	BB	AA	AA
SNP-316346173_4A	4A	68.5268	4A.1	AA	AA	AA	BB	BB	AA	BB	AA	BB	BB	-	AA	AA	AA	AA	BB	BB	AA	BB	BB	AA	BB	AA	AA	BB	AA	BB	BB	BB	AA	AA	AA	BB	AA	AA	BB	BB	AA	AA	BB	AA	BB	AA	AA	AA	AA	BB	BB	BB	AA	AA	AA	AA	BB	AA	BB	BB	AA	AA	BB	BB	AA	BB	BB	BB	BB	AA	AA	BB	BB	BB	AA	AA	BB	BB	BB	-	BB	BB	AA	AA	AA	BB	AA	BB	AA	AA	BB	AA	AA	AA	BB	BB	AA	BB	BB	AA	AA
SNP-316183700_4A	4A	68.5268	4A.1	AA	AA	AA	BB	BB	AA	BB	AA	BB	BB	-	AA	AA	AA	AA	BB	BB	AA	BB	BB	AA	BB	AA	AA	BB	AA	BB	BB	BB	AA	AA	AA	BB	AA	AA	BB	BB	AA	AA	BB	AA	BB	AA	AA	AA	AA	BB	BB	BB	AA	AA	AA	AA	BB	AA	BB	BB	AA	AA	BB	BB	AA	BB	BB	BB	BB	AA	AA	BB	BB	BB	AA	AA	BB	BB	BB	-	BB	BB	AA	AA	AA	BB	AA	BB	AA	AA	BB	AA	AA	AA	BB	BB	AA	BB	BB	AA	AA
SNP-315705264_4A	4A	68.5268	4A.1	AA	AA	AA	BB	BB	AA	BB	AA	BB	BB	-	AA	AA	AA	AA	BB	BB	AA	BB	BB	AA	BB	AA	AA	BB	AA	BB	BB	BB	AA	AA	AA	BB	AA	AA	BB	BB	AA	AA	BB	AA	BB	AA	AA	AA	AA	BB	BB	BB	-	AA	AA	AA	BB	AA	BB	BB	AA	AA	BB	BB	AA	BB	BB	BB	BB	AA	AA	BB	BB	BB	AA	AA	BB	BB	BB	-	BB	BB	AA	AA	AA	BB	AA	BB	AA	AA	BB	AA	AA	AA	BB	BB	AA	BB	BB	AA	AA
SNP-318019697_4A	4A	69.5254	4A.1	AA	AA	AA	BB	BB	AA	BB	AA	BB	BB	-	AA	AA	AA	AA	BB	BB	AA	BB	BB	AA	BB	AA	AA	BB	AA	BB	BB	BB	AA	AA	AA	BB	AA	AA	BB	BB	AA	AA	BB	AA	BB	AA	AA	AA	AA	BB	BB	BB	AA	AA	AA	AA	BB	AA	BB	BB	AA	AA	BB	BB	AA	BB	BB	BB	BB	AA	AA	BB	BB	BB	AA	AA	BB	BB	AA	BB	BB	BB	AA	AA	AA	BB	AA	BB	BB	AA	BB	AA	AA	AA	BB	BB	AA	BB	BB	AA	AA
SNP-307493862_4A	4A	71.2593	4A.1	AA	AA	AA	BB	BB	AA	BB	-	BB	BB	-	AA	AA	AA	AA	BB	AA	AA	BB	BB	AA	BB	AA	AA	BB	AA	BB	BB	BB	AA	AA	AA	BB	AA	AA	BB	BB	-	AA	BB	AA	BB	AA	AA	AA	AA	BB	BB	BB	AA	AA	AA	AA	BB	AA	BB	BB	AA	AA	BB	BB	AA	BB	BB	BB	BB	-	-	BB	BB	BB	AA	AA	BB	BB	BB	-	BB	BB	AA	AA	BB	BB	AA	BB	BB	AA	BB	AA	AA	AA	BB	BB	AA	BB	BB	AA	AA
SNP-311865020_4A	4A	74.5964	4A.1	AA	AA	AA	BB	BB	AA	BB	AA	BB	BB	-	AA	AA	AA	AA	AA	BB	AA	BB	BB	AA	BB	AA	-	BB	AA	BB	BB	BB	AA	AA	AA	BB	AA	AA	BB	AA	AA	AA	BB	AA	BB	AA	AA	AA	AA	BB	BB	BB	AA	AA	AA	AA	BB	AA	BB	BB	AA	AA	BB	BB	AA	BB	BB	BB	BB	AA	AA	BB	BB	BB	AA	AA	AA	BB	BB	AA	BB	AA	AA	AA	BB	BB	AA	BB	-	AA	BB	AA	AA	AA	BB	BB	AA	BB	BB	AA	AA
SNP-309203388_4D	4A	86.4181	4A.1	AA	AA	AA	BB	BB	AA	BB	AA	BB	BB	BB	AA	AA	AA	AA	AA	BB	AA	BB	BB	AA	BB	AA	AA	BB	AA	BB	BB	BB	AA	AA	AA	AA	AA	AA	BB	AA	AA	AA	AA	AA	BB	AA	AA	AA	AA	BB	BB	AA	AA	AA	AA	AA	AA	AA	BB	AA	AA	AA	BB	BB	AA	AA	AA	BB	AA	AA	AA	BB	AA	BB	AA	AA	BB	BB	BB	BB	-	BB	AA	AA	BB	BB	AA	AA	AA	AA	AA	AA	AA	AA	AA	BB	AA	BB	AA	AA	AA
SNP-308536666_4D	4A	86.4181	4A.1	AA	AA	AA	BB	BB	AA	BB	AA	BB	BB	BB	AA	AA	AA	AA	AA	BB	AA	BB	BB	AA	BB	AA	AA	BB	AA	BB	BB	BB	AA	AA	AA	AA	AA	AA	BB	AA	AA	AA	AA	AA	BB	AA	AA	AA	AA	BB	BB	AA	AA	AA	AA	AA	AA	AA	BB	AA	AA	AA	BB	BB	AA	AA	AA	BB	AA	AA	AA	BB	AA	BB	AA	AA	BB	BB	BB	BB	-	BB	AA	AA	BB	BB	AA	AA	AA	AA	AA	AA	AA	AA	AA	BB	AA	BB	AA	AA	AA
SNP-305432472_4D	4A	86.4181	4A.1	AA	AA	AA	BB	BB	AA	BB	AA	BB	BB	BB	AA	AA	AA	AA	AA	BB	AA	BB	BB	AA	BB	AA	AA	BB	AA	BB	BB	BB	AA	AA	AA	AA	AA	AA	BB	AA	AA	AA	AA	AA	BB	AA	AA	AA	AA	BB	BB	AA	AA	AA	AA	AA	AA	AA	BB	AA	AA	AA	BB	BB	AA	AA	AA	BB	AA	AA	AA	BB	AA	BB	AA	AA	BB	BB	BB	BB	-	BB	AA	AA	BB	BB	AA	AA	AA	AA	AA	AA	AA	AA	AA	BB	AA	BB	AA	AA	AA
SNP-305383146_4D	4A	86.4181	4A.1	AA	AA	AA	BB	BB	AA	BB	AA	BB	BB	BB	AA	AA	AA	AA	AA	BB	AA	BB	BB	AA	BB	AA	AA	BB	AA	BB	BB	BB	AA	AA	AA	AA	AA	AA	BB	AA	AA	AA	AA	AA	BB	AA	AA	AA	AA	BB	BB	AA	AA	AA	AA	AA	AA	AA	-	AA	AA	AA	BB	BB	AA	AA	AA	BB	AA	AA	AA	BB	AA	BB	AA	AA	BB	BB	BB	BB	BB	BB	AA	AA	BB	BB	AA	AA	AA	AA	AA	AA	AA	AA	AA	BB	AA	BB	AA	AA	AA
SNP-367353843_4A	4A	134.392	4A.2	AA	BB	AA	AA	-	BB	AA	AA	BB	BB	AA	BB	-	AA	BB	AA	BB	AA	BB	BB	AA	BB	AA	BB	BB	AA	AA	AA	AA	BB	BB	AA	BB	AA	AA	BB	AA	BB	BB	AA	AA	BB	BB	BB	BB	AA	AA	AA	AA	BB	AA	AA	AA	BB	BB	AA	BB	BB	AA	BB	BB	BB	BB	AA	-	BB	AA	AA	BB	AA	AA	BB	AA	BB	AA	BB	BB	AA	AA	AA	BB	AA	AA	AA	BB	-	AA	BB	BB	AA	AA	BB	BB	AA	AA	BB	AA	BB
SNP-366671185_4A	4A	134.392	4A.2	AA	BB	-	AA	-	BB	AA	AA	BB	BB	AA	BB	-	AA	BB	AA	BB	AA	BB	BB	AA	BB	AA	BB	BB	AA	-	-	AA	BB	BB	AA	BB	AA	AA	-	AA	BB	BB	AA	AA	BB	BB	BB	BB	AA	AA	AA	AA	BB	AA	AA	AA	BB	BB	AA	BB	BB	AA	BB	BB	BB	BB	AA	-	BB	AA	AA	BB	AA	AA	-	AA	BB	AA	BB	BB	AA	AA	AA	BB	AA	AA	AA	BB	AA	AA	BB	BB	AA	AA	BB	BB	AA	-	BB	AA	BB
SNP-374591933_4A	4A	134.392	4A.2	AA	BB	AA	AA	BB	BB	AA	AA	BB	BB	AA	BB	BB	AA	BB	AA	BB	AA	BB	BB	AA	BB	AA	BB	BB	AA	AA	AA	AA	BB	BB	AA	BB	AA	AA	BB	AA	BB	BB	AA	AA	BB	BB	BB	BB	AA	AA	AA	-	BB	AA	AA	AA	BB	BB	AA	BB	BB	AA	BB	BB	BB	BB	AA	BB	BB	AA	AA	BB	AA	AA	BB	AA	BB	AA	BB	BB	AA	AA	AA	BB	-	AA	AA	BB	-	AA	BB	BB	AA	AA	BB	BB	AA	AA	BB	AA	BB
SNP-397009652_4A	4A	144.66	4A.2	AA	BB	AA	AA	BB	BB	AA	BB	BB	AA	AA	BB	BB	AA	BB	AA	BB	AA	BB	BB	AA	BB	AA	BB	AA	AA	AA	AA	AA	BB	BB	AA	BB	BB	AA	BB	BB	BB	BB	BB	AA	BB	BB	BB	BB	AA	AA	BB	AA	BB	AA	AA	AA	BB	BB	BB	BB	BB	AA	BB	BB	BB	BB	AA	BB	BB	AA	AA	AA	AA	BB	AA	AA	BB	BB	BB	BB	AA	BB	BB	BB	AA	AA	-	BB	AA	AA	BB	BB	AA	AA	BB	BB	-	AA	AA	AA	BB
SNP-396959569_4A	4A	144.66	4A.2	AA	BB	AA	AA	BB	BB	AA	BB	BB	AA	AA	BB	BB	AA	BB	AA	BB	AA	BB	BB	AA	BB	AA	BB	AA	AA	AA	AA	AA	BB	BB	AA	BB	BB	AA	BB	BB	BB	BB	BB	AA	BB	BB	BB	BB	AA	AA	BB	AA	BB	AA	AA	AA	BB	BB	BB	BB	BB	AA	BB	BB	BB	BB	AA	BB	BB	AA	AA	AA	AA	BB	AA	AA	BB	BB	BB	BB	AA	BB	BB	BB	AA	AA	-	BB	AA	AA	BB	BB	AA	AA	BB	BB	-	AA	AA	AA	BB
SNP-396829223_4A	4A	144.66	4A.2	AA	BB	AA	AA	BB	BB	AA	BB	BB	AA	AA	BB	BB	AA	BB	AA	BB	AA	BB	BB	AA	BB	AA	BB	AA	AA	AA	AA	AA	BB	BB	AA	BB	BB	AA	BB	BB	BB	BB	BB	AA	BB	BB	BB	BB	AA	AA	BB	AA	BB	AA	AA	AA	BB	BB	BB	BB	BB	AA	BB	BB	BB	BB	AA	BB	BB	AA	AA	AA	AA	BB	AA	AA	BB	BB	BB	BB	AA	BB	BB	BB	AA	AA	-	-	AA	AA	BB	BB	AA	AA	BB	BB	-	AA	AA	AA	-
SNP-395973046_4A	4A	144.66	4A.2	AA	BB	AA	AA	BB	BB	AA	BB	BB	AA	AA	BB	BB	AA	BB	AA	BB	AA	BB	BB	AA	BB	AA	BB	AA	AA	AA	AA	AA	BB	BB	AA	BB	BB	AA	BB	BB	BB	BB	BB	AA	BB	BB	BB	BB	AA	AA	BB	AA	BB	AA	AA	AA	BB	BB	BB	BB	BB	AA	BB	BB	BB	BB	AA	BB	BB	AA	AA	AA	AA	BB	AA	AA	BB	BB	BB	BB	AA	BB	BB	BB	-	AA	-	-	AA	AA	BB	BB	AA	AA	BB	BB	-	AA	AA	AA	-
SNP-400883155_4A	4A	146.887	4A.2	AA	-	AA	AA	BB	BB	AA	BB	BB	AA	AA	BB	BB	AA	BB	AA	AA	AA	BB	BB	AA	BB	AA	BB	AA	AA	AA	AA	AA	BB	BB	AA	BB	BB	AA	BB	BB	BB	AA	BB	AA	BB	AA	BB	BB	AA	AA	BB	AA	-	AA	AA	BB	BB	BB	BB	BB	BB	AA	BB	BB	BB	BB	AA	BB	BB	AA	AA	AA	AA	BB	AA	AA	BB	BB	BB	BB	AA	BB	BB	BB	-	AA	-	BB	AA	AA	BB	BB	AA	AA	BB	BB	AA	AA	AA	AA	BB
SNP-400870029_4A	4A	146.887	4A.2	AA	BB	AA	AA	BB	BB	AA	BB	BB	AA	AA	BB	BB	AA	BB	AA	AA	AA	BB	BB	AA	BB	AA	BB	AA	AA	AA	AA	AA	BB	BB	AA	BB	BB	AA	BB	BB	BB	AA	BB	AA	BB	AA	BB	BB	AA	AA	BB	AA	BB	AA	AA	BB	BB	BB	BB	BB	BB	AA	BB	BB	BB	BB	AA	BB	BB	AA	AA	AA	AA	BB	AA	AA	BB	BB	BB	BB	AA	BB	BB	BB	-	AA	-	BB	AA	AA	BB	BB	AA	AA	BB	BB	AA	AA	AA	AA	BB
SNP-400055259_4A	4A	146.887	4A.2	AA	BB	AA	AA	BB	BB	AA	BB	BB	AA	AA	BB	BB	AA	BB	AA	AA	AA	BB	BB	AA	BB	AA	BB	AA	AA	AA	AA	AA	BB	BB	AA	BB	BB	AA	BB	BB	BB	AA	BB	AA	BB	AA	BB	BB	AA	AA	BB	AA	BB	AA	AA	BB	BB	BB	BB	BB	BB	AA	BB	BB	BB	BB	AA	BB	BB	AA	AA	AA	AA	BB	AA	AA	BB	BB	BB	BB	AA	BB	BB	BB	-	AA	-	BB	AA	AA	BB	BB	AA	AA	BB	BB	AA	AA	AA	AA	BB
SNP-399949354_4A	4A	146.887	4A.2	AA	BB	AA	AA	BB	BB	AA	BB	BB	AA	AA	BB	BB	AA	BB	AA	AA	AA	BB	BB	AA	BB	AA	BB	AA	AA	AA	AA	AA	BB	BB	AA	BB	BB	AA	BB	BB	BB	AA	BB	AA	BB	AA	BB	BB	AA	AA	BB	AA	BB	AA	AA	BB	BB	BB	BB	BB	BB	AA	BB	BB	BB	BB	AA	BB	BB	AA	AA	AA	AA	BB	AA	AA	BB	BB	BB	BB	AA	BB	BB	BB	-	AA	-	BB	AA	AA	BB	BB	AA	AA	BB	BB	AA	AA	AA	AA	BB
SNP-399932631_4A	4A	146.887	4A.2	AA	BB	AA	AA	BB	BB	AA	BB	BB	AA	AA	BB	BB	AA	BB	AA	AA	AA	BB	BB	AA	BB	AA	BB	AA	AA	AA	AA	AA	BB	BB	AA	BB	BB	AA	BB	BB	BB	AA	BB	AA	BB	AA	BB	BB	AA	AA	BB	AA	BB	AA	AA	BB	BB	BB	BB	BB	BB	AA	BB	BB	BB	BB	AA	BB	BB	AA	AA	AA	AA	BB	AA	AA	BB	BB	BB	BB	AA	BB	BB	BB	-	AA	-	BB	AA	AA	BB	BB	AA	AA	BB	BB	AA	AA	AA	AA	BB
SNP-399401970_4A	4A	146.887	4A.2	AA	BB	AA	AA	BB	BB	AA	BB	BB	AA	AA	BB	BB	AA	BB	AA	AA	AA	BB	BB	AA	BB	AA	BB	AA	AA	AA	AA	AA	BB	BB	AA	BB	BB	AA	BB	BB	BB	AA	BB	AA	BB	AA	BB	BB	AA	AA	BB	AA	BB	AA	AA	BB	BB	BB	BB	BB	BB	AA	BB	BB	BB	BB	AA	BB	BB	AA	AA	AA	AA	BB	AA	AA	BB	BB	BB	BB	AA	BB	BB	BB	-	AA	-	BB	AA	AA	BB	BB	AA	AA	BB	BB	AA	AA	AA	AA	BB
SNP-399401898_4A	4A	146.887	4A.2	AA	BB	AA	AA	BB	BB	AA	BB	BB	AA	AA	BB	BB	AA	BB	AA	AA	AA	BB	BB	AA	BB	AA	BB	AA	AA	AA	AA	AA	BB	BB	AA	BB	BB	AA	BB	BB	BB	AA	BB	AA	BB	AA	BB	BB	AA	AA	BB	AA	BB	AA	AA	BB	BB	BB	BB	BB	BB	AA	BB	BB	BB	BB	AA	BB	BB	AA	AA	AA	AA	BB	AA	AA	BB	BB	BB	BB	AA	BB	BB	BB	-	AA	-	BB	AA	AA	BB	BB	AA	AA	BB	BB	AA	AA	AA	AA	BB
SNP-402253649_4A	4A	147.416	4A.2	AA	AA	AA	AA	BB	BB	AA	BB	BB	AA	AA	BB	BB	AA	BB	AA	AA	AA	BB	BB	AA	BB	AA	BB	AA	AA	AA	AA	AA	BB	BB	AA	BB	BB	AA	BB	BB	BB	AA	BB	AA	BB	AA	BB	BB	AA	AA	BB	AA	-	AA	AA	BB	BB	BB	BB	BB	BB	AA	BB	BB	BB	BB	AA	BB	BB	AA	AA	AA	AA	BB	AA	AA	BB	BB	BB	BB	AA	BB	BB	BB	AA	AA	-	BB	AA	AA	BB	BB	AA	AA	BB	BB	AA	AA	AA	AA	BB
SNP-404022861_4A	4A	148.491	4A.2	AA	AA	AA	AA	BB	BB	AA	BB	BB	AA	AA	BB	BB	AA	BB	AA	AA	AA	BB	BB	AA	BB	AA	AA	AA	AA	AA	AA	AA	BB	BB	AA	BB	BB	AA	BB	BB	BB	AA	BB	AA	BB	AA	BB	BB	AA	AA	BB	AA	-	AA	AA	BB	BB	BB	BB	BB	BB	AA	BB	BB	BB	BB	BB	BB	BB	AA	AA	AA	AA	BB	AA	AA	BB	BB	BB	BB	AA	BB	BB	BB	AA	AA	-	BB	AA	AA	BB	BB	AA	AA	BB	BB	AA	AA	AA	AA	BB
SNP-403930531_4A	4A	148.491	4A.2	AA	AA	AA	AA	BB	BB	AA	BB	BB	AA	AA	BB	BB	AA	BB	AA	AA	AA	BB	BB	AA	BB	AA	AA	AA	AA	AA	AA	AA	BB	BB	AA	BB	BB	AA	BB	BB	BB	AA	BB	AA	BB	AA	BB	BB	AA	AA	BB	AA	-	AA	AA	BB	BB	BB	BB	BB	BB	AA	BB	BB	BB	BB	BB	BB	BB	AA	AA	AA	AA	BB	AA	AA	BB	BB	BB	BB	AA	BB	BB	BB	AA	AA	-	BB	AA	AA	BB	BB	AA	AA	BB	BB	AA	AA	AA	AA	BB
SNP-403774537_4A	4A	148.491	4A.2	AA	AA	AA	AA	BB	BB	AA	BB	BB	AA	AA	BB	BB	AA	BB	AA	AA	AA	BB	BB	AA	BB	AA	AA	AA	AA	AA	AA	AA	BB	BB	AA	BB	BB	AA	BB	BB	BB	AA	BB	AA	BB	AA	BB	BB	AA	AA	BB	AA	-	AA	AA	BB	BB	BB	BB	BB	BB	AA	BB	BB	BB	BB	BB	BB	BB	AA	AA	AA	AA	BB	AA	AA	BB	BB	BB	BB	AA	BB	BB	BB	AA	AA	-	BB	AA	AA	BB	BB	AA	AA	BB	BB	AA	AA	AA	AA	BB
SNP-404720893_4A	4A	148.491	4A.2	AA	AA	AA	AA	BB	BB	AA	BB	BB	AA	AA	BB	BB	AA	BB	AA	AA	AA	BB	BB	AA	BB	AA	AA	AA	AA	AA	AA	AA	BB	BB	AA	BB	BB	AA	BB	BB	BB	AA	BB	AA	BB	AA	BB	BB	AA	AA	BB	AA	BB	AA	AA	BB	BB	BB	BB	BB	BB	AA	BB	BB	BB	BB	BB	BB	BB	AA	AA	AA	AA	BB	AA	AA	BB	BB	BB	BB	AA	BB	BB	BB	-	AA	-	BB	AA	AA	BB	BB	AA	AA	BB	BB	AA	AA	AA	AA	BB
SNP-404643163_4A	4A	148.491	4A.2	AA	AA	AA	AA	BB	BB	AA	BB	BB	AA	AA	BB	BB	AA	BB	AA	AA	AA	BB	BB	AA	BB	AA	AA	AA	AA	AA	AA	AA	BB	BB	AA	BB	BB	AA	BB	BB	BB	AA	BB	AA	BB	AA	BB	BB	AA	AA	BB	AA	BB	AA	AA	BB	BB	BB	BB	BB	BB	AA	BB	BB	BB	BB	BB	BB	BB	AA	AA	AA	AA	BB	AA	AA	BB	BB	BB	BB	AA	BB	BB	BB	-	AA	-	BB	AA	AA	BB	BB	AA	AA	BB	BB	AA	AA	AA	AA	BB
SNP-404435514_4A	4A	148.491	4A.2	AA	AA	AA	AA	BB	BB	AA	BB	BB	AA	AA	BB	BB	AA	BB	AA	AA	AA	BB	BB	AA	BB	AA	AA	AA	AA	AA	AA	AA	BB	BB	AA	BB	BB	AA	BB	BB	BB	AA	BB	AA	BB	AA	BB	BB	AA	AA	BB	AA	BB	AA	AA	BB	BB	BB	BB	BB	BB	AA	BB	BB	BB	BB	BB	BB	BB	AA	AA	AA	AA	BB	AA	AA	BB	BB	BB	BB	AA	BB	BB	BB	-	AA	-	BB	AA	AA	BB	BB	AA	AA	BB	BB	AA	AA	AA	AA	BB
SNP-404294133_4A	4A	148.491	4A.2	AA	AA	AA	AA	BB	BB	AA	BB	BB	AA	AA	BB	BB	AA	BB	AA	AA	AA	BB	BB	AA	BB	AA	AA	AA	AA	AA	AA	AA	BB	BB	AA	BB	BB	AA	BB	BB	BB	AA	BB	AA	BB	AA	BB	BB	AA	AA	BB	AA	BB	AA	AA	BB	BB	BB	BB	BB	BB	AA	BB	BB	BB	BB	BB	BB	BB	AA	AA	AA	AA	BB	AA	AA	BB	BB	BB	BB	AA	BB	BB	BB	AA	AA	-	BB	AA	AA	BB	BB	AA	AA	BB	BB	AA	AA	AA	AA	BB
SNP-408524373_4A	4A	150.129	4A.2	AA	AA	AA	BB	BB	BB	AA	BB	BB	AA	AA	BB	BB	AA	BB	AA	AA	AA	BB	BB	AA	BB	AA	AA	AA	AA	AA	AA	AA	BB	BB	AA	BB	BB	AA	BB	BB	BB	AA	BB	AA	BB	AA	BB	BB	AA	AA	BB	AA	BB	AA	AA	BB	BB	BB	BB	BB	BB	AA	BB	BB	BB	BB	BB	BB	BB	BB	AA	AA	AA	BB	AA	AA	BB	BB	BB	BB	AA	BB	BB	BB	BB	AA	-	BB	AA	AA	BB	BB	AA	AA	BB	BB	AA	AA	AA	AA	BB
SNP-407823309_4A	4A	150.129	4A.2	AA	AA	AA	BB	BB	BB	AA	BB	BB	AA	AA	BB	BB	AA	BB	AA	AA	AA	BB	BB	AA	BB	AA	AA	AA	AA	AA	AA	AA	BB	BB	AA	BB	BB	AA	BB	BB	BB	AA	BB	AA	BB	AA	BB	BB	AA	AA	BB	AA	BB	AA	AA	BB	BB	BB	BB	BB	BB	AA	BB	BB	BB	BB	BB	BB	BB	BB	AA	AA	AA	BB	AA	AA	BB	BB	BB	BB	AA	BB	BB	BB	BB	AA	-	BB	AA	AA	BB	BB	AA	AA	BB	BB	AA	AA	AA	AA	BB
SNP-407422541_4A	4A	150.129	4A.2	AA	AA	AA	BB	BB	BB	AA	BB	BB	AA	AA	BB	BB	AA	BB	AA	AA	AA	BB	BB	AA	BB	AA	AA	AA	AA	AA	AA	AA	BB	BB	AA	BB	BB	AA	BB	BB	BB	AA	BB	AA	BB	AA	BB	BB	AA	AA	BB	AA	BB	AA	AA	BB	BB	BB	BB	BB	BB	AA	BB	BB	BB	BB	BB	BB	BB	BB	AA	AA	AA	BB	AA	AA	BB	BB	BB	BB	AA	BB	BB	BB	BB	AA	-	BB	AA	AA	BB	BB	AA	AA	BB	BB	AA	AA	AA	AA	BB
SNP-407421513_4A	4A	150.129	4A.2	AA	AA	AA	BB	BB	BB	AA	BB	BB	AA	AA	BB	BB	AA	BB	AA	AA	AA	BB	BB	AA	BB	AA	AA	AA	AA	AA	AA	AA	BB	BB	AA	BB	BB	AA	BB	BB	BB	AA	BB	AA	BB	AA	BB	BB	AA	AA	BB	AA	BB	AA	AA	BB	BB	BB	BB	BB	BB	AA	BB	BB	BB	BB	BB	BB	BB	BB	AA	AA	AA	BB	AA	AA	BB	BB	BB	BB	AA	BB	BB	BB	BB	AA	-	BB	AA	AA	BB	BB	AA	AA	BB	BB	AA	AA	AA	AA	BB
SNP-407312384_4A	4A	150.129	4A.2	AA	AA	AA	BB	BB	BB	AA	BB	BB	AA	AA	BB	BB	AA	BB	AA	AA	AA	BB	BB	AA	BB	AA	AA	AA	AA	AA	AA	AA	BB	BB	AA	BB	BB	AA	BB	BB	BB	AA	BB	AA	BB	AA	BB	BB	AA	AA	BB	AA	BB	AA	AA	BB	BB	BB	BB	BB	BB	AA	BB	BB	BB	BB	BB	BB	BB	BB	AA	AA	AA	BB	AA	AA	BB	BB	BB	BB	AA	BB	BB	BB	BB	AA	-	BB	AA	AA	BB	BB	AA	AA	BB	BB	AA	AA	AA	AA	BB
SNP-407310354_4A	4A	150.129	4A.2	AA	AA	AA	BB	BB	BB	AA	BB	BB	AA	AA	BB	BB	AA	BB	AA	AA	AA	BB	BB	AA	BB	AA	AA	AA	AA	AA	AA	AA	BB	BB	AA	BB	BB	AA	BB	BB	BB	AA	BB	AA	BB	AA	BB	BB	AA	AA	BB	AA	BB	AA	AA	BB	BB	BB	BB	BB	BB	AA	BB	BB	BB	BB	BB	BB	BB	BB	AA	AA	AA	BB	AA	AA	BB	BB	BB	BB	AA	BB	BB	BB	-	AA	-	BB	AA	AA	BB	BB	AA	AA	BB	BB	AA	AA	AA	AA	BB
SNP-406141086_4A	4A	150.129	4A.2	AA	AA	AA	BB	BB	BB	AA	BB	BB	AA	AA	BB	BB	AA	BB	AA	AA	AA	BB	BB	AA	BB	AA	AA	AA	AA	AA	AA	AA	BB	BB	AA	BB	BB	AA	BB	BB	BB	AA	BB	AA	BB	AA	BB	BB	AA	AA	BB	AA	BB	AA	AA	BB	BB	BB	BB	BB	BB	AA	BB	BB	BB	BB	BB	BB	BB	BB	AA	AA	AA	BB	AA	AA	BB	BB	BB	BB	AA	BB	BB	BB	-	AA	-	BB	AA	AA	BB	BB	AA	AA	BB	BB	AA	AA	AA	AA	BB
SNP-419619669_4A	4A	154.896	4A.2	AA	AA	AA	BB	BB	BB	AA	BB	BB	AA	BB	BB	BB	AA	BB	AA	AA	AA	BB	BB	AA	BB	AA	AA	AA	AA	AA	AA	AA	BB	BB	AA	BB	BB	AA	BB	BB	BB	AA	BB	AA	BB	AA	BB	BB	AA	AA	BB	BB	-	AA	AA	BB	BB	BB	AA	BB	BB	AA	BB	BB	BB	BB	BB	BB	BB	BB	AA	AA	AA	AA	AA	AA	BB	BB	BB	BB	AA	AA	AA	BB	BB	AA	-	BB	BB	AA	BB	BB	AA	AA	BB	AA	AA	AA	AA	AA	BB
SNP-417558210_4A	4A	154.896	4A.2	AA	AA	AA	BB	BB	BB	AA	BB	BB	AA	BB	BB	BB	AA	BB	AA	AA	AA	BB	BB	AA	BB	AA	AA	AA	AA	AA	AA	AA	BB	BB	AA	BB	BB	AA	BB	BB	BB	AA	BB	AA	BB	AA	BB	BB	AA	AA	BB	BB	-	AA	AA	BB	BB	BB	AA	BB	BB	AA	BB	BB	BB	BB	BB	BB	BB	BB	AA	AA	AA	AA	AA	AA	BB	BB	BB	BB	AA	AA	AA	BB	BB	AA	-	BB	BB	AA	BB	BB	AA	AA	BB	AA	AA	AA	AA	AA	BB
SNP-417474722_4A	4A	154.896	4A.2	AA	AA	AA	BB	BB	BB	AA	BB	BB	AA	BB	BB	BB	AA	BB	AA	AA	AA	BB	BB	AA	BB	AA	AA	AA	AA	AA	AA	AA	BB	BB	AA	BB	BB	AA	BB	BB	BB	AA	BB	AA	BB	AA	BB	BB	AA	AA	BB	BB	-	AA	AA	BB	BB	BB	AA	BB	BB	AA	BB	BB	BB	BB	BB	BB	BB	BB	AA	AA	AA	AA	AA	AA	BB	BB	BB	BB	AA	AA	AA	BB	BB	AA	-	BB	BB	AA	BB	BB	AA	AA	BB	AA	AA	AA	AA	AA	BB
SNP-417382111_4A	4A	154.896	4A.2	AA	AA	AA	BB	BB	BB	AA	BB	BB	AA	BB	BB	BB	AA	BB	AA	AA	AA	BB	BB	AA	BB	AA	AA	AA	AA	AA	AA	AA	BB	BB	AA	BB	BB	AA	BB	BB	BB	AA	BB	AA	BB	AA	BB	BB	AA	AA	BB	BB	-	AA	AA	BB	BB	BB	AA	BB	BB	AA	BB	BB	BB	BB	BB	BB	BB	BB	AA	AA	AA	AA	AA	AA	BB	BB	BB	BB	AA	AA	AA	BB	BB	AA	-	BB	BB	AA	BB	BB	AA	AA	BB	AA	AA	AA	AA	AA	BB
SNP-417057519_4A	4A	154.896	4A.2	AA	AA	AA	BB	BB	BB	AA	BB	BB	AA	BB	BB	BB	AA	BB	AA	AA	AA	BB	BB	AA	BB	AA	AA	AA	AA	AA	AA	AA	BB	BB	AA	BB	BB	AA	BB	BB	BB	AA	BB	AA	BB	AA	BB	BB	AA	AA	BB	BB	-	AA	AA	BB	BB	BB	AA	BB	BB	AA	BB	BB	BB	BB	BB	BB	BB	BB	AA	AA	AA	AA	AA	AA	BB	BB	BB	BB	AA	AA	AA	BB	BB	AA	-	BB	BB	AA	BB	BB	AA	AA	BB	AA	AA	AA	AA	AA	BB
SNP-415895335_4A	4A	154.896	4A.2	AA	AA	AA	BB	BB	BB	AA	BB	BB	AA	BB	BB	BB	AA	BB	AA	AA	AA	BB	BB	AA	BB	AA	AA	AA	AA	AA	AA	AA	BB	BB	AA	BB	BB	AA	BB	BB	BB	AA	BB	AA	BB	AA	BB	BB	AA	AA	BB	BB	BB	AA	AA	BB	BB	BB	AA	BB	BB	AA	BB	BB	BB	BB	BB	BB	BB	BB	AA	AA	AA	AA	AA	AA	BB	BB	BB	BB	AA	AA	AA	BB	BB	AA	-	BB	BB	AA	BB	BB	AA	AA	BB	AA	AA	AA	AA	-	BB
SNP-415647578_4A	4A	154.896	4A.2	AA	AA	AA	BB	BB	BB	AA	BB	BB	AA	BB	BB	BB	AA	BB	AA	AA	AA	BB	BB	AA	BB	AA	AA	AA	AA	AA	AA	AA	BB	BB	AA	BB	BB	AA	BB	BB	BB	AA	BB	AA	BB	AA	BB	BB	AA	AA	BB	BB	BB	AA	AA	BB	BB	BB	AA	BB	BB	AA	BB	BB	BB	BB	BB	BB	BB	BB	AA	AA	AA	AA	AA	AA	BB	BB	BB	BB	-	AA	AA	BB	BB	AA	-	BB	BB	AA	BB	BB	AA	AA	BB	AA	AA	AA	AA	-	BB
SNP-415077223_4A	4A	154.896	4A.2	AA	AA	AA	BB	BB	BB	AA	BB	BB	AA	BB	BB	BB	AA	BB	AA	AA	AA	BB	BB	AA	BB	AA	AA	AA	AA	AA	AA	AA	BB	BB	AA	BB	BB	AA	BB	BB	BB	AA	BB	AA	BB	AA	BB	BB	AA	AA	BB	BB	BB	AA	AA	BB	BB	BB	AA	BB	BB	AA	BB	BB	BB	BB	BB	BB	BB	BB	AA	AA	AA	AA	AA	AA	BB	BB	BB	BB	-	AA	AA	BB	BB	AA	-	BB	BB	AA	BB	BB	AA	AA	BB	AA	AA	AA	AA	-	BB
SNP-415016151_4A	4A	154.896	4A.2	AA	AA	AA	BB	BB	BB	AA	BB	BB	AA	BB	BB	BB	AA	BB	AA	AA	AA	BB	BB	AA	BB	AA	AA	AA	AA	AA	AA	AA	BB	BB	AA	BB	BB	AA	BB	BB	BB	AA	BB	AA	BB	AA	BB	BB	AA	AA	BB	BB	BB	AA	AA	BB	BB	BB	AA	BB	BB	AA	BB	BB	BB	BB	BB	BB	BB	BB	AA	AA	AA	AA	AA	AA	BB	BB	BB	BB	-	AA	AA	BB	BB	AA	-	BB	BB	AA	BB	BB	AA	AA	BB	AA	AA	AA	AA	-	BB
SNP-414812376_4A	4A	154.896	4A.2	AA	AA	AA	BB	BB	BB	AA	BB	BB	AA	BB	BB	BB	AA	BB	AA	AA	AA	BB	BB	AA	BB	AA	AA	AA	AA	AA	AA	AA	BB	BB	AA	BB	BB	AA	BB	BB	BB	AA	BB	AA	BB	AA	BB	BB	AA	AA	BB	BB	BB	AA	AA	BB	BB	BB	AA	BB	BB	AA	BB	BB	BB	BB	BB	BB	BB	BB	AA	AA	AA	AA	AA	AA	BB	BB	BB	BB	-	AA	AA	BB	BB	AA	-	BB	-	AA	BB	BB	AA	AA	-	AA	AA	AA	AA	-	BB
SNP-414416957_4A	4A	154.896	4A.2	AA	AA	AA	BB	BB	BB	AA	BB	BB	AA	BB	BB	BB	AA	BB	AA	AA	AA	BB	BB	AA	BB	AA	AA	AA	AA	AA	AA	AA	BB	BB	AA	BB	BB	AA	BB	BB	BB	AA	BB	AA	BB	AA	BB	BB	AA	AA	BB	BB	BB	AA	AA	BB	BB	BB	AA	BB	BB	AA	BB	BB	BB	BB	BB	BB	BB	BB	AA	AA	AA	AA	AA	AA	BB	BB	BB	BB	AA	AA	AA	BB	BB	AA	-	BB	-	AA	BB	BB	AA	AA	-	AA	AA	AA	AA	-	BB
SNP-414204208_4A	4A	154.896	4A.2	AA	AA	AA	BB	BB	BB	AA	BB	BB	AA	BB	BB	BB	AA	BB	AA	AA	AA	BB	BB	AA	BB	AA	AA	AA	AA	AA	AA	AA	BB	BB	AA	BB	BB	AA	BB	BB	BB	AA	BB	AA	BB	AA	BB	BB	AA	AA	BB	BB	BB	AA	AA	BB	BB	BB	AA	BB	BB	AA	BB	BB	BB	BB	BB	BB	BB	BB	AA	AA	AA	AA	AA	AA	BB	BB	BB	BB	AA	AA	AA	BB	BB	AA	-	BB	-	AA	BB	BB	AA	AA	-	AA	AA	AA	AA	-	BB
SNP-413430481_4A	4A	154.896	4A.2	AA	AA	AA	BB	BB	BB	AA	BB	BB	AA	BB	BB	BB	AA	BB	AA	AA	AA	BB	BB	AA	BB	AA	AA	AA	AA	AA	AA	AA	BB	BB	AA	BB	BB	AA	BB	BB	BB	AA	BB	AA	BB	AA	BB	BB	AA	AA	BB	BB	BB	AA	AA	BB	BB	BB	AA	BB	BB	AA	BB	BB	BB	BB	BB	BB	BB	BB	AA	AA	AA	AA	AA	AA	BB	BB	BB	BB	AA	AA	AA	BB	BB	AA	-	BB	-	AA	BB	BB	AA	AA	-	AA	AA	AA	AA	AA	BB
SNP-413430127_4A	4A	154.896	4A.2	AA	AA	AA	BB	BB	BB	AA	BB	BB	AA	BB	BB	BB	AA	BB	AA	AA	AA	BB	BB	AA	BB	AA	AA	AA	AA	AA	AA	AA	BB	BB	AA	BB	BB	AA	BB	BB	BB	AA	BB	AA	BB	AA	BB	BB	AA	AA	BB	BB	BB	AA	AA	BB	BB	BB	AA	BB	BB	AA	BB	BB	BB	BB	BB	BB	BB	BB	AA	AA	AA	AA	AA	AA	BB	BB	BB	BB	AA	AA	AA	BB	BB	AA	-	BB	-	AA	BB	BB	AA	AA	-	AA	AA	AA	AA	AA	BB
SNP-416924262_4A	4A	154.896	4A.2	AA	AA	AA	BB	BB	BB	AA	BB	BB	AA	BB	BB	BB	AA	BB	AA	AA	AA	BB	BB	AA	BB	AA	AA	AA	AA	AA	AA	AA	BB	BB	AA	BB	BB	AA	BB	BB	BB	AA	BB	AA	BB	AA	BB	BB	AA	AA	BB	BB	BB	AA	AA	BB	BB	BB	AA	BB	BB	AA	BB	BB	BB	BB	BB	BB	BB	BB	AA	AA	AA	AA	AA	AA	BB	BB	BB	BB	AA	AA	AA	BB	BB	AA	-	BB	BB	AA	BB	BB	AA	AA	BB	AA	AA	AA	AA	AA	BB
SNP-416905480_4A	4A	154.896	4A.2	AA	AA	AA	BB	BB	BB	AA	BB	BB	AA	BB	BB	BB	AA	BB	AA	AA	AA	BB	BB	AA	BB	AA	AA	AA	AA	AA	AA	AA	BB	BB	AA	BB	BB	AA	BB	BB	BB	AA	BB	AA	BB	AA	BB	BB	AA	AA	BB	BB	BB	AA	AA	BB	BB	BB	AA	BB	BB	AA	BB	BB	BB	BB	BB	BB	BB	BB	AA	AA	AA	AA	AA	AA	BB	BB	BB	BB	AA	AA	AA	BB	BB	AA	-	BB	BB	AA	BB	BB	AA	AA	BB	AA	AA	AA	AA	AA	BB
SNP-416807997_4A	4A	154.896	4A.2	AA	AA	AA	BB	BB	BB	AA	BB	BB	AA	BB	BB	BB	AA	BB	AA	AA	AA	BB	BB	AA	BB	AA	AA	AA	AA	AA	AA	AA	BB	BB	AA	BB	BB	AA	BB	BB	BB	AA	BB	AA	BB	AA	BB	BB	AA	AA	BB	BB	BB	AA	AA	BB	BB	BB	AA	BB	BB	AA	BB	BB	BB	BB	BB	BB	BB	BB	AA	AA	AA	AA	AA	AA	BB	BB	BB	BB	AA	AA	AA	BB	BB	AA	-	BB	BB	AA	BB	BB	AA	AA	BB	AA	AA	AA	AA	AA	BB
SNP-416802709_4A	4A	154.896	4A.2	AA	AA	AA	BB	BB	BB	AA	BB	BB	AA	BB	BB	BB	AA	BB	AA	AA	AA	BB	BB	AA	BB	AA	AA	AA	AA	AA	AA	AA	BB	BB	AA	BB	BB	AA	BB	BB	BB	AA	BB	AA	BB	AA	BB	BB	AA	AA	BB	BB	BB	AA	AA	BB	BB	BB	AA	BB	BB	AA	BB	BB	BB	BB	BB	BB	BB	BB	AA	AA	AA	AA	AA	AA	BB	BB	BB	BB	AA	AA	AA	BB	BB	AA	-	BB	BB	AA	BB	BB	AA	AA	BB	AA	AA	AA	AA	AA	BB
SNP-416802670_4A	4A	154.896	4A.2	AA	AA	AA	BB	BB	BB	AA	BB	BB	AA	BB	BB	BB	AA	BB	AA	AA	AA	BB	BB	AA	BB	AA	AA	AA	AA	AA	AA	AA	BB	BB	AA	BB	BB	AA	BB	BB	BB	AA	BB	AA	BB	AA	BB	BB	AA	AA	BB	BB	BB	AA	AA	BB	BB	BB	AA	BB	BB	AA	BB	BB	BB	BB	BB	BB	BB	BB	AA	AA	AA	AA	AA	AA	BB	BB	BB	BB	AA	AA	AA	BB	BB	AA	-	BB	BB	AA	BB	BB	AA	AA	BB	AA	AA	AA	AA	AA	BB
SNP-416544536_4A	4A	154.896	4A.2	AA	AA	AA	BB	BB	BB	AA	BB	BB	AA	BB	BB	BB	AA	BB	AA	AA	AA	BB	BB	AA	BB	AA	AA	AA	AA	AA	AA	AA	BB	BB	AA	BB	BB	AA	BB	BB	BB	AA	BB	AA	BB	AA	BB	BB	AA	AA	BB	BB	BB	AA	AA	BB	BB	BB	AA	BB	BB	AA	BB	BB	BB	BB	BB	BB	BB	BB	AA	AA	AA	AA	AA	AA	BB	BB	BB	BB	AA	AA	AA	BB	BB	AA	-	BB	BB	AA	BB	BB	AA	AA	BB	AA	AA	AA	AA	AA	BB
SNP-416014856_4A	4A	154.896	4A.2	AA	AA	AA	BB	BB	BB	AA	BB	BB	AA	BB	BB	BB	AA	BB	AA	AA	AA	BB	BB	AA	BB	AA	AA	AA	AA	AA	AA	AA	BB	BB	AA	BB	BB	AA	BB	BB	BB	AA	BB	AA	BB	AA	BB	BB	AA	AA	BB	BB	BB	AA	AA	BB	BB	BB	AA	BB	BB	AA	BB	BB	BB	BB	BB	BB	BB	BB	AA	AA	AA	AA	AA	AA	BB	BB	BB	BB	AA	AA	AA	BB	BB	AA	-	BB	BB	AA	BB	BB	AA	AA	BB	AA	AA	AA	AA	AA	BB
SNP-416014796_4A	4A	154.896	4A.2	AA	AA	AA	BB	BB	BB	AA	BB	BB	AA	BB	BB	BB	AA	BB	AA	AA	AA	BB	BB	AA	BB	AA	AA	AA	AA	AA	AA	AA	BB	BB	AA	BB	BB	AA	BB	BB	BB	AA	BB	AA	BB	AA	BB	BB	AA	AA	BB	BB	BB	AA	AA	BB	BB	BB	AA	BB	BB	AA	BB	BB	BB	BB	BB	BB	BB	BB	AA	AA	AA	AA	AA	AA	BB	BB	BB	BB	AA	AA	AA	BB	BB	AA	-	BB	BB	AA	BB	BB	AA	AA	BB	AA	AA	AA	AA	AA	BB
SNP-415985041_4A	4A	154.896	4A.2	AA	AA	AA	BB	BB	BB	AA	BB	BB	AA	BB	BB	BB	AA	BB	AA	AA	AA	BB	BB	AA	BB	AA	AA	AA	AA	AA	AA	AA	BB	BB	AA	BB	BB	AA	BB	BB	BB	AA	BB	AA	BB	AA	BB	BB	AA	AA	BB	BB	BB	AA	AA	BB	BB	BB	AA	BB	BB	AA	BB	BB	BB	BB	BB	BB	BB	BB	AA	AA	AA	AA	AA	AA	BB	BB	BB	BB	AA	AA	AA	BB	BB	AA	-	BB	BB	AA	BB	BB	AA	AA	BB	AA	AA	AA	AA	AA	BB
SNP-415984970_4A	4A	154.896	4A.2	AA	AA	AA	BB	BB	BB	AA	BB	BB	AA	BB	BB	BB	AA	BB	AA	AA	AA	BB	BB	AA	BB	AA	AA	AA	AA	AA	AA	AA	BB	BB	AA	BB	BB	AA	BB	BB	BB	AA	BB	AA	BB	AA	BB	BB	AA	AA	BB	BB	BB	AA	AA	BB	BB	BB	AA	BB	BB	AA	BB	BB	BB	BB	BB	BB	BB	BB	AA	AA	AA	AA	AA	AA	BB	BB	BB	BB	AA	AA	AA	BB	BB	AA	-	BB	BB	AA	BB	BB	AA	AA	BB	AA	AA	AA	AA	AA	BB
SNP-415917954_4A	4A	154.896	4A.2	AA	AA	AA	BB	BB	BB	AA	BB	BB	AA	BB	BB	BB	AA	BB	AA	AA	AA	BB	BB	AA	BB	AA	AA	AA	AA	AA	AA	AA	BB	BB	AA	BB	BB	AA	BB	BB	BB	AA	BB	AA	BB	AA	BB	BB	AA	AA	BB	BB	BB	AA	AA	BB	BB	BB	AA	BB	BB	AA	BB	BB	BB	BB	BB	BB	BB	BB	AA	AA	AA	AA	AA	AA	BB	BB	BB	BB	AA	AA	AA	BB	BB	AA	-	BB	BB	AA	BB	BB	AA	AA	BB	AA	AA	AA	AA	AA	BB
SNP-425672588_4A	4A	157.722	4A.2	AA	AA	AA	BB	BB	BB	AA	AA	BB	AA	BB	BB	BB	AA	BB	AA	AA	BB	BB	BB	AA	BB	AA	AA	AA	AA	AA	AA	AA	BB	BB	AA	BB	BB	AA	BB	BB	BB	AA	BB	AA	BB	AA	BB	BB	AA	AA	BB	BB	BB	AA	AA	BB	BB	BB	AA	BB	BB	AA	BB	BB	BB	BB	BB	BB	BB	BB	AA	AA	AA	AA	AA	BB	BB	BB	BB	BB	AA	AA	AA	BB	BB	AA	-	BB	BB	AA	BB	AA	AA	AA	BB	AA	AA	AA	AA	BB	-
SNP-425515730_4A	4A	157.722	4A.2	AA	AA	AA	BB	BB	BB	AA	AA	BB	AA	BB	BB	BB	AA	BB	AA	AA	BB	BB	BB	AA	BB	AA	AA	AA	AA	AA	AA	AA	BB	BB	AA	BB	BB	AA	BB	BB	BB	AA	BB	AA	BB	AA	BB	BB	AA	AA	BB	BB	BB	AA	AA	BB	BB	BB	AA	BB	BB	AA	BB	BB	BB	BB	BB	BB	BB	BB	AA	AA	AA	AA	AA	BB	BB	BB	BB	BB	AA	AA	AA	BB	BB	AA	-	BB	BB	AA	BB	AA	AA	AA	BB	AA	AA	AA	AA	BB	-
SNP-425480599_4A	4A	157.722	4A.2	AA	AA	AA	BB	BB	BB	AA	AA	BB	AA	BB	BB	BB	AA	BB	AA	AA	BB	BB	BB	AA	BB	AA	AA	AA	AA	AA	AA	AA	BB	BB	AA	BB	BB	AA	BB	BB	BB	AA	BB	AA	BB	AA	BB	BB	AA	AA	BB	BB	BB	AA	AA	BB	BB	BB	AA	BB	BB	AA	BB	BB	BB	BB	BB	BB	BB	BB	AA	AA	AA	AA	AA	BB	BB	BB	BB	BB	AA	AA	AA	BB	BB	AA	-	BB	BB	AA	BB	AA	AA	AA	BB	AA	AA	AA	AA	BB	BB
SNP-425412480_4A	4A	157.722	4A.2	AA	AA	AA	BB	BB	BB	AA	AA	BB	AA	BB	BB	BB	AA	BB	AA	AA	BB	BB	BB	AA	BB	AA	AA	AA	AA	AA	AA	AA	BB	BB	AA	BB	BB	AA	BB	BB	BB	AA	BB	AA	BB	AA	BB	BB	AA	AA	BB	BB	BB	AA	AA	BB	BB	BB	AA	BB	BB	AA	BB	BB	BB	BB	BB	BB	BB	BB	AA	AA	AA	AA	AA	BB	BB	BB	BB	BB	AA	AA	AA	BB	BB	AA	-	BB	BB	AA	BB	AA	AA	AA	BB	AA	AA	AA	AA	BB	BB
SNP-386462892_4D	4A	159.703	4A.2	AA	AA	AA	BB	BB	BB	AA	AA	-	AA	BB	BB	BB	AA	BB	AA	AA	BB	BB	-	AA	-	AA	AA	AA	AA	AA	AA	AA	-	BB	AA	BB	-	AA	BB	-	BB	BB	BB	AA	BB	AA	BB	BB	AA	AA	BB	-	BB	AA	AA	-	BB	BB	AA	AA	-	AA	BB	-	BB	BB	BB	BB	-	BB	BB	AA	AA	AA	AA	BB	BB	BB	BB	-	AA	AA	AA	BB	-	AA	-	BB	BB	AA	BB	AA	AA	AA	BB	AA	AA	AA	AA	BB	BB
SNP-385796660_4D	4A	159.879	4A.2	AA	AA	AA	BB	BB	BB	AA	AA	-	AA	BB	BB	BB	AA	BB	AA	AA	BB	BB	-	AA	-	AA	AA	AA	AA	AA	AA	AA	BB	BB	AA	BB	-	AA	BB	-	BB	BB	BB	AA	BB	AA	BB	BB	AA	AA	BB	-	BB	AA	AA	-	BB	BB	AA	BB	BB	AA	BB	-	BB	BB	BB	BB	-	BB	BB	AA	AA	AA	AA	BB	BB	BB	BB	-	AA	AA	AA	BB	-	AA	-	BB	BB	AA	BB	AA	AA	AA	BB	AA	AA	AA	AA	BB	BB
SNP-434404334_4A	4A	159.879	4A.2	AA	AA	AA	BB	BB	BB	AA	AA	BB	AA	BB	BB	BB	AA	BB	AA	AA	BB	BB	BB	AA	BB	AA	AA	AA	AA	AA	AA	AA	BB	BB	AA	BB	BB	AA	BB	BB	BB	BB	BB	AA	BB	AA	BB	BB	AA	AA	BB	BB	BB	AA	AA	BB	BB	BB	AA	-	BB	AA	BB	BB	BB	BB	BB	BB	BB	BB	BB	AA	AA	AA	AA	BB	BB	BB	BB	BB	AA	AA	AA	BB	-	AA	-	BB	BB	AA	BB	AA	AA	AA	BB	AA	AA	AA	AA	-	BB
SNP-433828318_4A	4A	159.879	4A.2	AA	AA	AA	BB	BB	BB	AA	AA	BB	AA	BB	BB	BB	AA	BB	AA	AA	BB	BB	BB	AA	BB	AA	AA	AA	AA	AA	AA	AA	BB	BB	AA	BB	BB	AA	BB	BB	BB	BB	BB	AA	BB	AA	BB	BB	AA	AA	BB	BB	BB	AA	AA	BB	BB	BB	AA	-	BB	AA	BB	BB	BB	BB	BB	BB	BB	BB	BB	AA	AA	AA	AA	BB	BB	BB	BB	BB	AA	AA	AA	BB	-	AA	-	BB	BB	AA	BB	AA	AA	AA	BB	AA	AA	AA	AA	-	BB
SNP-433661543_4A	4A	159.879	4A.2	AA	AA	AA	BB	BB	BB	AA	AA	BB	AA	BB	BB	BB	AA	BB	AA	AA	BB	BB	BB	AA	BB	AA	AA	AA	AA	AA	AA	AA	BB	BB	AA	BB	BB	AA	BB	BB	BB	BB	BB	AA	BB	AA	BB	BB	AA	AA	BB	BB	BB	AA	AA	BB	BB	BB	AA	-	BB	AA	BB	BB	BB	BB	BB	BB	BB	BB	BB	AA	AA	AA	AA	BB	BB	BB	BB	BB	AA	AA	AA	BB	-	AA	-	BB	BB	AA	BB	AA	AA	AA	BB	AA	AA	AA	AA	-	BB
SNP-433357454_4A	4A	159.879	4A.2	AA	AA	AA	BB	BB	BB	AA	AA	BB	AA	BB	BB	BB	AA	BB	AA	AA	BB	BB	BB	AA	BB	AA	AA	AA	AA	AA	AA	AA	BB	BB	AA	BB	BB	AA	BB	BB	BB	BB	BB	AA	BB	AA	BB	BB	AA	AA	BB	BB	BB	AA	AA	BB	BB	BB	AA	-	BB	AA	BB	BB	BB	BB	BB	BB	BB	BB	BB	AA	AA	AA	AA	BB	BB	BB	BB	BB	AA	AA	AA	BB	-	AA	-	BB	BB	AA	BB	AA	AA	AA	BB	AA	AA	AA	AA	-	BB
SNP-433318521_4A	4A	159.879	4A.2	AA	AA	AA	BB	BB	BB	AA	AA	BB	AA	BB	BB	BB	AA	BB	AA	AA	BB	BB	BB	AA	BB	AA	AA	AA	AA	AA	AA	AA	BB	BB	AA	BB	BB	AA	BB	BB	BB	BB	BB	AA	BB	AA	BB	BB	AA	AA	BB	BB	BB	AA	AA	BB	BB	BB	AA	-	BB	AA	BB	BB	BB	BB	BB	BB	BB	BB	BB	AA	AA	AA	AA	BB	BB	BB	BB	BB	AA	AA	AA	BB	-	AA	-	BB	BB	AA	BB	AA	AA	AA	BB	AA	AA	AA	AA	-	BB
SNP-433506142_4A	4A	159.879	4A.2	AA	AA	AA	BB	BB	BB	AA	AA	BB	AA	BB	BB	BB	AA	BB	AA	AA	BB	BB	BB	AA	BB	AA	AA	AA	AA	AA	AA	AA	BB	BB	AA	BB	BB	AA	BB	BB	BB	BB	BB	AA	BB	AA	BB	BB	AA	AA	BB	BB	BB	AA	AA	BB	BB	BB	AA	-	BB	AA	BB	BB	BB	BB	BB	BB	BB	BB	BB	AA	AA	AA	AA	BB	BB	BB	BB	BB	AA	AA	AA	BB	AA	AA	-	BB	BB	AA	BB	AA	AA	AA	BB	AA	AA	AA	AA	-	BB
SNP-384390401_4D	4A	160.577	4A.2	AA	AA	AA	BB	-	BB	AA	AA	BB	AA	BB	BB	BB	AA	BB	AA	AA	BB	BB	BB	AA	BB	AA	AA	AA	AA	AA	AA	AA	-	BB	AA	BB	BB	AA	BB	BB	BB	BB	BB	AA	BB	AA	BB	BB	AA	AA	BB	BB	BB	AA	AA	BB	BB	BB	AA	-	BB	AA	BB	-	-	BB	BB	BB	BB	BB	BB	AA	AA	AA	AA	BB	BB	BB	-	-	AA	AA	AA	-	BB	AA	-	BB	-	AA	BB	AA	AA	AA	BB	AA	AA	AA	AA	-	-
SNP-384390345_4D	4A	160.577	4A.2	AA	AA	AA	BB	-	BB	AA	AA	BB	AA	BB	BB	BB	AA	BB	AA	AA	BB	BB	BB	AA	BB	AA	AA	AA	AA	AA	AA	AA	-	BB	AA	BB	BB	AA	BB	BB	BB	BB	BB	AA	BB	AA	BB	BB	AA	AA	BB	BB	BB	AA	AA	BB	BB	BB	AA	-	BB	AA	BB	-	-	BB	BB	BB	BB	BB	BB	AA	AA	AA	AA	BB	BB	BB	BB	-	AA	AA	AA	-	BB	AA	-	BB	-	AA	BB	AA	AA	AA	BB	AA	AA	AA	AA	-	-
SNP-432226342_4A	4A	160.577	4A.2	AA	AA	AA	BB	BB	BB	AA	AA	BB	AA	BB	BB	BB	AA	BB	AA	AA	BB	BB	BB	AA	BB	AA	AA	AA	AA	AA	AA	AA	BB	BB	AA	BB	BB	AA	BB	BB	BB	BB	BB	AA	BB	AA	BB	BB	AA	AA	BB	BB	BB	AA	AA	BB	BB	BB	AA	-	BB	AA	BB	BB	BB	BB	BB	BB	BB	BB	BB	AA	AA	AA	AA	BB	BB	BB	BB	BB	AA	AA	AA	BB	BB	AA	-	BB	BB	AA	BB	AA	AA	AA	BB	AA	AA	AA	AA	BB	BB
SNP-431380502_4A	4A	160.577	4A.2	AA	AA	AA	BB	BB	BB	AA	AA	BB	AA	BB	BB	BB	AA	BB	AA	AA	BB	BB	BB	AA	BB	AA	AA	AA	AA	AA	AA	AA	BB	BB	AA	BB	BB	AA	BB	BB	BB	BB	BB	AA	BB	AA	BB	BB	AA	AA	BB	BB	BB	AA	AA	BB	BB	BB	AA	-	BB	AA	BB	BB	BB	BB	BB	BB	BB	BB	BB	AA	AA	AA	AA	BB	BB	BB	BB	BB	AA	AA	AA	BB	BB	AA	-	BB	BB	AA	BB	AA	AA	AA	-	AA	AA	AA	AA	BB	BB
SNP-431046553_4A	4A	160.577	4A.2	AA	AA	AA	BB	BB	BB	AA	AA	BB	AA	BB	BB	BB	AA	BB	AA	AA	BB	BB	BB	AA	BB	AA	AA	AA	AA	AA	AA	AA	BB	BB	AA	BB	BB	AA	BB	BB	BB	BB	BB	AA	BB	AA	BB	BB	AA	AA	BB	BB	BB	AA	AA	BB	BB	BB	AA	-	BB	AA	BB	BB	BB	BB	BB	BB	BB	BB	BB	AA	AA	AA	AA	BB	BB	BB	BB	BB	AA	AA	AA	BB	BB	AA	-	BB	BB	AA	BB	AA	AA	AA	-	AA	AA	AA	AA	BB	BB
SNP-431035087_4A	4A	160.577	4A.2	AA	AA	AA	BB	BB	BB	AA	AA	BB	AA	BB	BB	BB	AA	BB	AA	AA	BB	BB	BB	AA	BB	AA	AA	AA	AA	AA	AA	AA	BB	BB	AA	BB	BB	AA	BB	BB	BB	BB	BB	AA	BB	AA	BB	BB	AA	AA	BB	BB	BB	AA	AA	BB	BB	BB	AA	-	BB	AA	BB	BB	BB	BB	BB	BB	BB	BB	BB	AA	AA	AA	AA	BB	BB	BB	BB	BB	AA	AA	AA	BB	BB	AA	-	BB	BB	AA	BB	AA	AA	AA	-	AA	AA	AA	AA	BB	BB
SNP-431035070_4A	4A	160.577	4A.2	AA	AA	AA	BB	BB	BB	AA	AA	BB	AA	BB	BB	BB	AA	BB	AA	AA	BB	BB	BB	AA	BB	AA	AA	AA	AA	AA	AA	AA	BB	BB	AA	BB	BB	AA	BB	BB	BB	BB	BB	AA	BB	AA	BB	BB	AA	AA	BB	BB	BB	AA	AA	BB	BB	BB	AA	-	BB	AA	BB	BB	BB	BB	BB	BB	BB	BB	BB	AA	AA	AA	AA	BB	BB	BB	BB	BB	AA	AA	AA	BB	BB	AA	-	BB	BB	AA	BB	AA	AA	AA	-	AA	AA	AA	AA	BB	BB
SNP-430303677_4A	4A	160.577	4A.2	AA	AA	AA	BB	BB	BB	AA	AA	BB	AA	BB	BB	BB	AA	BB	AA	AA	BB	BB	BB	AA	BB	AA	AA	AA	AA	AA	AA	AA	BB	BB	AA	BB	BB	AA	BB	BB	BB	BB	BB	AA	BB	AA	BB	BB	AA	AA	BB	BB	BB	AA	AA	BB	BB	BB	AA	-	BB	AA	BB	BB	BB	BB	BB	BB	BB	BB	BB	AA	AA	AA	AA	BB	BB	BB	BB	BB	AA	AA	AA	BB	BB	AA	-	BB	BB	AA	BB	AA	AA	AA	-	AA	AA	AA	AA	BB	BB
SNP-427740648_4A	4A	160.577	4A.2	AA	AA	AA	BB	BB	BB	AA	AA	BB	AA	BB	BB	BB	AA	BB	AA	AA	BB	BB	BB	AA	BB	AA	AA	AA	AA	AA	AA	AA	BB	BB	AA	BB	BB	AA	BB	BB	-	BB	BB	AA	BB	AA	BB	BB	AA	AA	BB	BB	BB	AA	AA	BB	BB	BB	AA	-	BB	AA	BB	BB	BB	BB	BB	BB	BB	BB	BB	AA	AA	AA	AA	BB	BB	BB	BB	BB	AA	AA	AA	BB	BB	AA	-	BB	BB	AA	BB	AA	AA	AA	BB	AA	AA	AA	AA	BB	-
SNP-427653644_4A	4A	160.577	4A.2	AA	AA	AA	BB	BB	BB	AA	AA	BB	AA	BB	BB	BB	AA	BB	AA	AA	BB	BB	BB	AA	BB	AA	AA	AA	AA	AA	AA	AA	BB	BB	AA	BB	BB	AA	BB	BB	-	BB	BB	AA	BB	AA	BB	BB	AA	AA	BB	BB	BB	AA	AA	BB	BB	BB	AA	-	BB	AA	BB	BB	BB	BB	BB	BB	BB	BB	BB	AA	AA	AA	AA	BB	BB	BB	BB	BB	AA	AA	AA	BB	BB	AA	-	BB	BB	AA	BB	AA	AA	AA	BB	AA	AA	AA	AA	BB	-
SNP-438447436_4A	4A	160.577	4A.2	AA	AA	AA	BB	BB	BB	AA	AA	BB	AA	BB	BB	BB	AA	BB	AA	AA	BB	BB	BB	AA	BB	AA	AA	AA	AA	AA	AA	AA	BB	BB	AA	BB	BB	AA	BB	BB	BB	BB	BB	AA	BB	AA	BB	BB	AA	AA	BB	BB	BB	AA	AA	BB	BB	BB	AA	-	BB	AA	BB	BB	BB	BB	BB	BB	BB	BB	BB	AA	AA	AA	AA	BB	BB	BB	BB	BB	AA	AA	AA	BB	BB	AA	-	BB	-	AA	BB	AA	AA	AA	BB	AA	AA	AA	AA	-	BB
SNP-437806252_4A	4A	160.577	4A.2	AA	AA	AA	BB	BB	BB	AA	AA	BB	AA	BB	BB	BB	AA	BB	AA	AA	BB	BB	BB	AA	BB	AA	AA	AA	AA	AA	AA	AA	BB	BB	AA	BB	BB	AA	BB	BB	BB	BB	BB	AA	BB	AA	BB	BB	AA	AA	BB	BB	BB	AA	AA	BB	BB	BB	AA	-	BB	AA	BB	BB	BB	BB	BB	BB	BB	BB	BB	AA	AA	AA	AA	BB	BB	BB	BB	BB	AA	AA	AA	BB	BB	AA	-	BB	-	AA	BB	AA	AA	AA	BB	AA	AA	AA	AA	-	BB
SNP-437597010_4A	4A	160.577	4A.2	AA	AA	AA	BB	BB	BB	AA	AA	BB	AA	BB	BB	BB	AA	BB	AA	AA	BB	BB	BB	AA	BB	AA	AA	AA	AA	AA	AA	AA	BB	BB	AA	BB	BB	AA	BB	BB	BB	BB	BB	AA	BB	AA	BB	BB	AA	AA	BB	BB	BB	AA	AA	BB	BB	BB	AA	-	BB	AA	BB	BB	BB	BB	BB	BB	BB	BB	BB	AA	AA	AA	AA	BB	BB	BB	BB	BB	AA	AA	AA	BB	BB	AA	-	BB	BB	AA	BB	AA	AA	AA	BB	AA	AA	AA	AA	-	BB
SNP-437519630_4A	4A	160.577	4A.2	AA	AA	AA	BB	BB	BB	AA	AA	BB	AA	BB	BB	BB	AA	BB	AA	AA	BB	BB	BB	AA	BB	AA	AA	AA	AA	AA	AA	AA	BB	BB	AA	BB	BB	AA	BB	BB	BB	BB	BB	AA	BB	AA	BB	BB	AA	AA	BB	BB	-	AA	AA	BB	BB	BB	AA	-	BB	AA	BB	BB	BB	BB	BB	BB	BB	BB	BB	AA	AA	AA	AA	BB	BB	BB	BB	BB	AA	AA	AA	BB	BB	AA	-	BB	BB	AA	BB	AA	AA	AA	BB	AA	AA	AA	AA	-	BB
SNP-437357331_4A	4A	160.577	4A.2	AA	AA	AA	BB	BB	BB	AA	AA	BB	AA	BB	BB	BB	AA	BB	AA	AA	BB	BB	BB	AA	BB	AA	AA	AA	AA	AA	AA	AA	BB	BB	AA	BB	BB	AA	BB	BB	BB	BB	BB	AA	BB	AA	BB	BB	AA	AA	BB	BB	-	AA	AA	BB	BB	BB	AA	-	BB	AA	BB	BB	BB	BB	BB	BB	BB	BB	BB	AA	AA	AA	AA	BB	BB	BB	BB	BB	AA	AA	AA	BB	BB	AA	-	BB	BB	AA	BB	AA	AA	AA	BB	AA	AA	AA	AA	-	BB
SNP-437326735_4A	4A	160.577	4A.2	AA	AA	AA	BB	BB	BB	AA	AA	BB	AA	BB	BB	BB	AA	BB	AA	AA	BB	BB	BB	AA	BB	AA	AA	AA	AA	AA	AA	AA	BB	BB	AA	BB	BB	AA	BB	BB	BB	BB	BB	AA	BB	AA	BB	BB	AA	AA	BB	BB	-	AA	AA	BB	BB	BB	AA	-	BB	AA	BB	BB	BB	BB	BB	BB	BB	BB	BB	AA	AA	AA	AA	BB	BB	BB	BB	BB	AA	AA	AA	BB	BB	AA	-	BB	BB	AA	BB	AA	AA	AA	BB	AA	AA	AA	AA	-	BB
SNP-437284065_4A	4A	160.577	4A.2	AA	AA	AA	BB	BB	BB	AA	AA	BB	AA	BB	BB	BB	AA	BB	AA	AA	BB	BB	BB	AA	BB	AA	AA	AA	AA	AA	AA	AA	BB	BB	AA	BB	BB	AA	BB	BB	BB	BB	BB	AA	BB	AA	BB	BB	AA	AA	BB	BB	-	AA	AA	BB	BB	BB	AA	-	BB	AA	BB	BB	BB	BB	BB	BB	BB	BB	BB	AA	AA	AA	AA	BB	BB	BB	BB	BB	AA	AA	AA	BB	BB	AA	-	BB	BB	AA	BB	AA	AA	AA	BB	AA	AA	AA	AA	-	BB
SNP-437283251_4A	4A	160.577	4A.2	AA	AA	AA	BB	BB	BB	AA	AA	BB	AA	BB	BB	BB	AA	BB	AA	AA	BB	BB	BB	AA	BB	AA	AA	AA	AA	AA	AA	AA	BB	BB	AA	BB	BB	AA	BB	BB	BB	BB	BB	AA	BB	AA	BB	BB	AA	AA	BB	BB	-	AA	AA	BB	BB	BB	AA	-	BB	AA	BB	BB	BB	BB	BB	BB	BB	BB	BB	AA	AA	AA	AA	BB	BB	BB	BB	BB	AA	AA	AA	BB	BB	AA	-	BB	BB	AA	BB	AA	AA	AA	BB	AA	AA	AA	AA	-	BB
SNP-437282287_4A	4A	160.577	4A.2	AA	AA	AA	BB	BB	BB	AA	AA	BB	AA	BB	BB	BB	AA	BB	AA	AA	BB	BB	BB	AA	BB	AA	AA	AA	AA	AA	AA	AA	BB	BB	AA	BB	BB	AA	BB	BB	BB	BB	BB	AA	BB	AA	BB	BB	AA	AA	BB	BB	-	AA	AA	BB	BB	BB	AA	-	BB	AA	BB	BB	BB	BB	BB	BB	BB	BB	BB	AA	AA	AA	AA	BB	BB	BB	BB	BB	AA	AA	AA	BB	BB	AA	-	BB	BB	AA	BB	AA	AA	AA	BB	AA	AA	AA	AA	-	BB
SNP-437282206_4A	4A	160.577	4A.2	AA	AA	AA	BB	BB	BB	AA	AA	BB	AA	BB	BB	BB	AA	BB	AA	AA	BB	BB	BB	AA	BB	AA	AA	AA	AA	AA	AA	AA	BB	BB	AA	BB	BB	AA	BB	BB	BB	BB	BB	AA	BB	AA	BB	BB	AA	AA	BB	BB	-	AA	AA	BB	BB	BB	AA	-	BB	AA	BB	BB	BB	BB	BB	BB	BB	BB	BB	AA	AA	AA	AA	BB	BB	BB	BB	BB	AA	AA	AA	BB	BB	AA	-	BB	BB	AA	BB	AA	AA	AA	BB	AA	AA	AA	AA	-	BB
SNP-437278747_4A	4A	160.577	4A.2	AA	AA	AA	BB	BB	BB	AA	AA	BB	AA	BB	BB	BB	AA	BB	AA	AA	BB	BB	BB	AA	BB	AA	AA	AA	AA	AA	AA	AA	BB	BB	AA	BB	BB	AA	BB	BB	BB	BB	BB	AA	BB	AA	BB	BB	AA	AA	BB	BB	-	AA	AA	BB	BB	BB	AA	-	BB	AA	BB	BB	BB	BB	BB	BB	BB	BB	BB	AA	AA	AA	AA	BB	BB	BB	BB	BB	AA	AA	AA	BB	BB	AA	-	BB	BB	AA	BB	AA	AA	AA	BB	AA	AA	AA	AA	-	BB
SNP-437278738_4A	4A	160.577	4A.2	AA	AA	AA	BB	BB	BB	AA	AA	BB	AA	BB	BB	BB	AA	BB	AA	AA	BB	BB	BB	AA	BB	AA	AA	AA	AA	AA	AA	AA	BB	BB	AA	BB	BB	AA	BB	BB	BB	BB	BB	AA	BB	AA	BB	BB	AA	AA	BB	BB	-	AA	AA	BB	BB	BB	AA	-	BB	AA	BB	BB	BB	BB	BB	BB	BB	BB	BB	AA	AA	AA	AA	BB	BB	BB	BB	BB	AA	AA	AA	BB	BB	AA	-	BB	BB	AA	BB	AA	AA	AA	BB	AA	AA	AA	AA	-	BB
SNP-436604540_4A	4A	160.577	4A.2	AA	AA	AA	BB	BB	BB	AA	AA	BB	AA	BB	BB	BB	AA	BB	AA	AA	BB	BB	BB	AA	BB	AA	AA	AA	AA	AA	AA	AA	BB	BB	AA	BB	BB	AA	BB	BB	BB	BB	BB	AA	BB	AA	BB	BB	AA	AA	BB	BB	-	AA	AA	BB	BB	BB	AA	-	BB	AA	BB	BB	BB	BB	BB	BB	BB	BB	BB	AA	AA	AA	AA	BB	BB	BB	BB	BB	AA	AA	AA	BB	BB	AA	-	BB	BB	AA	BB	AA	AA	AA	BB	AA	AA	AA	AA	-	BB
SNP-436517410_4A	4A	160.577	4A.2	AA	AA	AA	BB	BB	BB	AA	AA	BB	AA	BB	BB	BB	AA	BB	AA	AA	BB	BB	BB	AA	BB	AA	AA	AA	AA	AA	AA	AA	BB	BB	AA	BB	BB	AA	BB	BB	BB	BB	BB	AA	BB	AA	BB	BB	AA	AA	BB	BB	-	AA	AA	BB	BB	BB	AA	-	BB	AA	BB	BB	BB	BB	BB	BB	BB	BB	BB	AA	AA	AA	AA	BB	BB	BB	BB	BB	AA	AA	AA	BB	BB	AA	-	BB	BB	AA	BB	AA	AA	AA	BB	AA	AA	AA	AA	-	BB
SNP-436067944_4A	4A	160.577	4A.2	AA	AA	AA	BB	BB	BB	AA	AA	BB	AA	BB	BB	BB	AA	BB	AA	AA	BB	BB	BB	AA	BB	AA	AA	AA	AA	AA	AA	AA	BB	BB	AA	BB	BB	AA	BB	BB	BB	BB	BB	AA	BB	AA	BB	BB	AA	AA	BB	BB	BB	AA	AA	BB	BB	BB	AA	-	BB	AA	BB	BB	BB	BB	BB	BB	BB	BB	BB	AA	AA	AA	AA	BB	BB	BB	BB	BB	AA	AA	AA	BB	BB	AA	-	BB	BB	AA	BB	AA	AA	AA	BB	AA	AA	AA	AA	-	BB
SNP-435316100_4A	4A	160.577	4A.2	AA	AA	AA	BB	BB	BB	AA	AA	BB	AA	BB	BB	BB	AA	BB	AA	AA	BB	BB	BB	AA	BB	AA	AA	AA	AA	AA	AA	AA	BB	BB	AA	BB	BB	AA	BB	BB	BB	BB	BB	AA	BB	AA	BB	BB	AA	AA	BB	BB	BB	AA	AA	BB	BB	BB	AA	-	BB	AA	BB	BB	BB	BB	BB	BB	BB	BB	BB	AA	AA	AA	AA	BB	BB	BB	BB	BB	AA	AA	AA	BB	BB	AA	-	BB	BB	AA	BB	AA	AA	AA	BB	AA	AA	AA	AA	-	BB
SNP-434986969_4A	4A	160.577	4A.2	AA	AA	AA	BB	BB	BB	AA	AA	BB	AA	BB	BB	BB	AA	BB	AA	AA	BB	BB	BB	AA	BB	AA	AA	AA	AA	AA	AA	AA	BB	BB	AA	BB	BB	AA	BB	BB	BB	BB	BB	AA	BB	AA	BB	BB	AA	AA	BB	BB	BB	AA	AA	BB	BB	BB	AA	-	BB	AA	BB	BB	BB	BB	BB	BB	BB	BB	BB	AA	AA	AA	AA	BB	BB	BB	BB	BB	AA	AA	AA	BB	BB	AA	-	BB	BB	AA	BB	AA	AA	AA	BB	AA	AA	AA	AA	-	BB
SNP-434459301_4A	4A	160.577	4A.2	AA	AA	AA	BB	BB	BB	AA	AA	BB	AA	BB	BB	BB	AA	BB	AA	AA	BB	BB	BB	AA	BB	AA	AA	AA	AA	AA	AA	AA	BB	BB	AA	BB	BB	AA	BB	BB	BB	BB	BB	AA	BB	AA	BB	BB	AA	AA	BB	BB	BB	AA	AA	BB	BB	BB	AA	-	BB	AA	BB	BB	BB	BB	BB	BB	BB	BB	BB	AA	AA	AA	AA	BB	BB	BB	BB	BB	AA	AA	AA	BB	BB	AA	-	BB	BB	AA	BB	AA	AA	AA	BB	AA	AA	AA	AA	-	BB
SNP-434455888_4A	4A	160.577	4A.2	AA	AA	AA	BB	BB	BB	AA	AA	BB	AA	BB	BB	BB	AA	BB	AA	AA	BB	BB	BB	AA	BB	AA	AA	AA	AA	AA	AA	AA	BB	BB	AA	BB	BB	AA	BB	BB	BB	BB	BB	AA	BB	AA	BB	BB	AA	AA	BB	BB	BB	AA	AA	BB	BB	BB	AA	-	BB	AA	BB	BB	BB	BB	BB	BB	BB	BB	BB	AA	AA	AA	AA	BB	BB	BB	BB	BB	AA	AA	AA	BB	BB	AA	-	BB	BB	AA	BB	AA	AA	AA	BB	AA	AA	AA	AA	-	BB
SNP-433261274_4A	4A	160.577	4A.2	AA	AA	AA	BB	BB	BB	AA	AA	BB	AA	BB	BB	BB	AA	BB	AA	AA	BB	BB	BB	AA	BB	AA	AA	AA	AA	AA	AA	AA	BB	BB	AA	BB	BB	AA	BB	BB	BB	BB	BB	AA	BB	AA	BB	BB	AA	AA	BB	BB	BB	AA	AA	BB	BB	BB	AA	-	BB	AA	BB	BB	BB	BB	BB	BB	BB	BB	BB	AA	AA	-	AA	BB	BB	BB	BB	BB	AA	AA	AA	BB	BB	AA	-	BB	BB	AA	BB	AA	AA	AA	BB	AA	AA	AA	AA	BB	BB
SNP-433256035_4A	4A	160.577	4A.2	AA	-	AA	BB	BB	BB	AA	AA	BB	AA	BB	BB	BB	AA	BB	AA	AA	BB	BB	BB	AA	BB	AA	AA	AA	AA	AA	AA	AA	BB	BB	AA	BB	BB	AA	BB	BB	BB	BB	BB	AA	BB	AA	BB	BB	AA	AA	BB	BB	BB	AA	AA	BB	BB	BB	AA	-	BB	AA	BB	BB	BB	BB	BB	BB	BB	BB	BB	AA	AA	-	AA	BB	BB	BB	BB	BB	AA	AA	AA	BB	BB	AA	-	BB	BB	AA	BB	AA	AA	AA	BB	AA	AA	AA	AA	BB	BB
SNP-433234533_4A	4A	160.577	4A.2	AA	-	AA	BB	BB	BB	AA	AA	BB	AA	BB	BB	BB	AA	BB	AA	AA	BB	BB	BB	AA	BB	AA	AA	AA	AA	AA	AA	AA	BB	BB	AA	BB	BB	AA	BB	BB	BB	BB	BB	AA	BB	AA	BB	BB	AA	AA	BB	BB	BB	AA	AA	BB	BB	BB	AA	-	BB	AA	BB	BB	BB	BB	BB	BB	BB	BB	BB	AA	AA	-	AA	BB	BB	BB	BB	BB	AA	AA	AA	BB	BB	AA	-	BB	BB	AA	BB	AA	AA	AA	BB	AA	AA	AA	AA	BB	BB
SNP-433142131_4A	4A	160.577	4A.2	-	-	AA	BB	BB	BB	AA	AA	BB	AA	BB	BB	BB	-	BB	AA	AA	BB	BB	BB	AA	BB	-	AA	AA	AA	AA	-	AA	BB	BB	AA	BB	BB	AA	BB	BB	BB	BB	BB	AA	BB	AA	BB	BB	AA	AA	BB	BB	BB	AA	AA	BB	BB	BB	AA	-	BB	-	BB	BB	BB	BB	BB	BB	BB	BB	BB	AA	AA	-	AA	BB	BB	BB	BB	BB	AA	-	-	BB	BB	AA	-	BB	BB	AA	BB	AA	AA	-	BB	AA	AA	AA	AA	BB	BB
SNP-432727837_4A	4A	160.577	4A.2	-	-	AA	BB	BB	BB	AA	AA	BB	-	BB	BB	BB	-	BB	AA	AA	BB	BB	BB	AA	BB	-	AA	AA	AA	AA	-	AA	BB	BB	AA	BB	BB	AA	BB	BB	BB	BB	BB	-	BB	-	BB	BB	-	AA	BB	BB	BB	AA	AA	BB	BB	BB	-	AA	BB	-	BB	BB	BB	BB	BB	BB	BB	BB	BB	AA	-	-	AA	BB	BB	BB	BB	BB	AA	-	-	BB	BB	-	-	BB	BB	AA	BB	AA	AA	-	BB	AA	AA	AA	AA	BB	BB
SNP-432680511_4A	4A	160.577	4A.2	-	-	AA	BB	BB	BB	AA	AA	BB	-	BB	BB	BB	-	BB	AA	AA	BB	BB	BB	AA	BB	-	AA	AA	AA	AA	-	AA	BB	BB	AA	BB	BB	AA	BB	BB	BB	BB	BB	-	BB	-	BB	BB	-	AA	BB	BB	BB	AA	AA	BB	BB	BB	-	AA	BB	-	BB	BB	BB	BB	BB	BB	BB	BB	BB	AA	-	-	AA	BB	BB	BB	BB	BB	AA	-	-	BB	BB	-	-	BB	BB	AA	BB	AA	AA	-	BB	AA	AA	AA	AA	BB	BB
SNP-432376708_4A	4A	160.577	4A.2	-	-	AA	BB	BB	BB	AA	AA	BB	-	BB	BB	BB	-	BB	AA	AA	BB	BB	BB	AA	BB	-	AA	AA	AA	AA	-	AA	BB	BB	AA	BB	BB	AA	BB	BB	BB	BB	BB	-	BB	-	BB	BB	-	AA	BB	BB	BB	AA	AA	BB	BB	BB	-	AA	BB	-	BB	BB	BB	BB	BB	BB	BB	BB	BB	AA	-	-	AA	BB	BB	BB	BB	BB	AA	-	-	BB	BB	-	-	BB	BB	AA	BB	AA	AA	-	BB	AA	AA	AA	AA	BB	BB
SNP-432326531_4A	4A	160.577	4A.2	-	-	AA	BB	BB	BB	AA	AA	BB	-	BB	BB	BB	-	BB	AA	AA	BB	BB	BB	AA	BB	-	AA	AA	AA	AA	-	AA	BB	BB	AA	BB	BB	AA	BB	BB	BB	BB	BB	-	BB	-	BB	BB	-	AA	BB	BB	BB	AA	AA	BB	BB	BB	-	AA	BB	-	BB	BB	BB	BB	BB	BB	BB	BB	BB	AA	-	-	AA	BB	BB	BB	BB	BB	AA	-	-	BB	BB	-	-	BB	BB	AA	BB	AA	AA	-	BB	AA	AA	AA	AA	BB	BB
SNP-431857928_4A	4A	160.577	4A.2	AA	AA	AA	BB	BB	BB	AA	AA	BB	AA	BB	BB	BB	AA	BB	AA	AA	BB	BB	BB	AA	BB	AA	AA	AA	AA	AA	AA	AA	BB	BB	AA	BB	BB	AA	BB	BB	BB	BB	BB	AA	BB	AA	BB	BB	AA	AA	BB	BB	BB	AA	AA	BB	BB	BB	AA	-	BB	AA	BB	BB	BB	BB	BB	BB	BB	BB	BB	AA	AA	AA	AA	BB	BB	BB	BB	BB	AA	AA	AA	BB	BB	AA	-	BB	BB	AA	BB	AA	AA	AA	-	AA	AA	AA	AA	-	BB
SNP-431632008_4A	4A	160.577	4A.2	AA	AA	AA	BB	BB	BB	AA	AA	BB	AA	BB	BB	BB	AA	BB	AA	AA	BB	BB	BB	AA	BB	AA	AA	AA	AA	AA	AA	AA	BB	BB	AA	BB	BB	AA	BB	BB	BB	BB	BB	AA	BB	AA	BB	BB	AA	AA	BB	BB	BB	AA	AA	BB	BB	BB	AA	-	BB	AA	BB	BB	BB	BB	BB	BB	BB	BB	BB	AA	AA	AA	AA	BB	BB	BB	BB	BB	AA	AA	AA	BB	BB	AA	-	BB	BB	AA	BB	AA	AA	AA	-	AA	AA	AA	AA	-	BB
SNP-431517901_4A	4A	160.577	4A.2	AA	AA	AA	BB	BB	BB	AA	AA	BB	AA	BB	BB	BB	AA	BB	AA	AA	BB	BB	BB	AA	BB	AA	AA	AA	AA	AA	AA	AA	BB	BB	AA	BB	BB	AA	BB	BB	BB	BB	BB	AA	BB	AA	BB	BB	AA	AA	BB	BB	BB	AA	AA	BB	BB	BB	AA	-	BB	AA	BB	BB	BB	BB	BB	BB	BB	BB	BB	AA	AA	AA	AA	BB	BB	BB	BB	BB	AA	AA	AA	BB	BB	AA	-	BB	BB	AA	BB	AA	AA	AA	-	AA	AA	AA	AA	-	BB
SNP-431517826_4A	4A	160.577	4A.2	AA	AA	AA	BB	BB	BB	AA	AA	BB	AA	BB	BB	BB	AA	BB	AA	AA	BB	BB	BB	AA	BB	AA	AA	AA	AA	AA	AA	AA	BB	BB	AA	BB	BB	AA	BB	BB	BB	BB	BB	AA	BB	AA	BB	BB	AA	AA	BB	BB	BB	AA	AA	BB	BB	BB	AA	-	BB	AA	BB	BB	BB	BB	BB	BB	BB	BB	BB	AA	AA	AA	AA	BB	BB	BB	BB	BB	AA	AA	AA	BB	BB	AA	-	BB	BB	AA	BB	AA	AA	AA	-	AA	AA	AA	AA	-	BB
SNP-430303639_4A	4A	160.577	4A.2	AA	AA	AA	BB	BB	BB	AA	AA	BB	AA	BB	BB	BB	AA	BB	AA	AA	BB	BB	BB	AA	BB	AA	AA	AA	AA	AA	AA	AA	BB	BB	AA	BB	BB	AA	BB	BB	BB	BB	BB	AA	BB	AA	BB	BB	AA	AA	BB	BB	BB	AA	AA	BB	BB	BB	AA	-	BB	AA	BB	BB	BB	BB	BB	BB	BB	BB	BB	AA	AA	AA	AA	BB	BB	BB	BB	BB	AA	AA	AA	BB	BB	AA	-	BB	BB	AA	BB	AA	AA	AA	BB	AA	AA	AA	AA	-	BB
SNP-429883215_4A	4A	160.577	4A.2	AA	AA	AA	BB	BB	BB	AA	AA	BB	AA	BB	BB	BB	AA	BB	AA	AA	BB	BB	BB	AA	BB	AA	AA	AA	AA	AA	AA	AA	BB	BB	AA	BB	BB	AA	BB	BB	BB	BB	BB	AA	BB	AA	BB	BB	AA	AA	BB	BB	BB	AA	AA	BB	BB	BB	AA	-	BB	AA	BB	BB	BB	BB	BB	BB	BB	BB	BB	AA	AA	AA	AA	BB	BB	BB	BB	BB	AA	AA	AA	BB	BB	AA	-	BB	BB	AA	BB	AA	AA	AA	BB	AA	AA	AA	AA	-	BB
SNP-429750236_4A	4A	160.577	4A.2	AA	AA	AA	BB	BB	BB	AA	AA	BB	AA	BB	BB	BB	AA	BB	AA	AA	BB	BB	BB	AA	BB	AA	AA	AA	AA	AA	AA	AA	BB	BB	AA	BB	BB	AA	BB	BB	BB	BB	BB	AA	BB	AA	BB	BB	AA	AA	BB	BB	BB	AA	AA	BB	BB	BB	AA	-	BB	AA	BB	BB	BB	BB	BB	BB	BB	BB	BB	AA	AA	AA	AA	BB	BB	BB	BB	BB	AA	AA	AA	BB	BB	AA	-	BB	BB	AA	BB	AA	AA	AA	BB	AA	AA	AA	AA	-	BB
SNP-429458905_4A	4A	160.577	4A.2	AA	AA	AA	BB	BB	BB	AA	AA	BB	AA	BB	BB	BB	AA	BB	AA	AA	BB	BB	BB	AA	BB	AA	AA	AA	AA	AA	AA	AA	BB	BB	AA	BB	BB	AA	BB	BB	BB	BB	BB	AA	BB	AA	BB	BB	AA	AA	BB	BB	BB	AA	AA	BB	BB	BB	AA	-	BB	AA	BB	BB	BB	BB	BB	BB	BB	BB	BB	AA	AA	AA	AA	BB	BB	BB	BB	BB	AA	AA	AA	BB	BB	AA	-	BB	BB	AA	BB	AA	AA	AA	BB	AA	AA	AA	AA	-	BB
SNP-429256525_4A	4A	160.577	4A.2	AA	AA	AA	BB	BB	BB	AA	AA	BB	AA	BB	BB	BB	AA	BB	AA	AA	BB	BB	BB	AA	BB	AA	AA	AA	AA	AA	AA	AA	BB	BB	AA	BB	BB	AA	BB	BB	BB	BB	BB	AA	BB	AA	BB	BB	AA	AA	BB	BB	BB	AA	AA	BB	BB	BB	AA	-	BB	AA	BB	BB	BB	BB	BB	BB	BB	BB	BB	AA	AA	AA	AA	BB	BB	BB	BB	BB	AA	AA	AA	BB	BB	AA	-	BB	BB	AA	BB	AA	AA	AA	BB	AA	AA	AA	AA	-	BB
SNP-428931036_4A	4A	160.577	4A.2	AA	AA	AA	BB	BB	BB	AA	AA	BB	AA	BB	BB	BB	AA	BB	AA	AA	BB	BB	BB	AA	BB	AA	AA	AA	AA	AA	AA	AA	BB	BB	AA	BB	BB	AA	BB	BB	BB	BB	BB	AA	BB	AA	BB	BB	AA	AA	BB	BB	BB	AA	AA	BB	BB	BB	AA	-	BB	AA	BB	BB	BB	BB	BB	BB	BB	BB	BB	AA	AA	AA	AA	BB	BB	BB	BB	BB	AA	AA	AA	BB	BB	AA	-	BB	BB	AA	BB	AA	AA	AA	BB	AA	AA	AA	AA	-	BB
SNP-428930929_4A	4A	160.577	4A.2	AA	AA	AA	BB	BB	BB	AA	AA	BB	AA	BB	BB	BB	AA	BB	AA	AA	BB	BB	BB	AA	BB	AA	AA	AA	AA	AA	AA	AA	BB	BB	AA	BB	BB	AA	BB	BB	BB	BB	BB	AA	BB	AA	BB	BB	AA	AA	BB	BB	BB	AA	AA	BB	BB	BB	AA	-	BB	AA	BB	BB	BB	BB	BB	BB	BB	BB	BB	AA	AA	AA	AA	BB	BB	BB	BB	BB	AA	AA	AA	BB	BB	AA	-	BB	BB	AA	BB	AA	AA	AA	BB	AA	AA	AA	AA	-	BB
SNP-428896343_4A	4A	160.577	4A.2	AA	AA	AA	BB	BB	BB	AA	AA	BB	AA	BB	BB	BB	AA	BB	AA	AA	BB	BB	BB	AA	BB	AA	AA	AA	AA	AA	AA	AA	BB	BB	AA	BB	BB	AA	BB	BB	BB	BB	BB	AA	BB	AA	BB	BB	AA	AA	BB	BB	BB	AA	AA	BB	BB	BB	AA	-	BB	AA	BB	BB	BB	BB	BB	BB	BB	BB	BB	AA	AA	AA	AA	BB	BB	BB	BB	BB	AA	AA	AA	BB	BB	AA	-	BB	BB	AA	BB	AA	AA	AA	BB	AA	AA	AA	AA	-	-
SNP-428598350_4A	4A	160.577	4A.2	AA	AA	AA	BB	BB	BB	AA	AA	BB	AA	BB	BB	BB	AA	BB	AA	AA	BB	BB	BB	AA	BB	AA	AA	AA	AA	AA	AA	AA	BB	BB	AA	BB	BB	AA	BB	BB	BB	BB	BB	AA	BB	AA	BB	BB	AA	AA	BB	BB	BB	AA	AA	BB	BB	BB	AA	-	BB	AA	BB	BB	BB	BB	BB	BB	BB	BB	BB	AA	AA	AA	AA	BB	BB	BB	BB	BB	AA	AA	AA	BB	BB	AA	-	BB	BB	AA	BB	AA	AA	AA	BB	AA	AA	AA	AA	-	-
SNP-428002515_4A	4A	160.577	4A.2	AA	AA	AA	BB	BB	BB	AA	AA	BB	AA	BB	BB	BB	AA	BB	AA	AA	BB	BB	BB	AA	BB	AA	AA	AA	AA	AA	AA	AA	BB	BB	AA	BB	BB	AA	BB	BB	-	BB	BB	AA	BB	AA	BB	BB	AA	AA	BB	BB	BB	AA	AA	BB	BB	BB	AA	-	BB	AA	BB	BB	BB	BB	BB	BB	BB	BB	BB	AA	AA	AA	AA	BB	BB	BB	BB	BB	AA	AA	AA	BB	BB	AA	-	BB	BB	AA	BB	AA	AA	AA	BB	AA	AA	AA	AA	-	-
SNP-427898638_4A	4A	160.577	4A.2	AA	AA	AA	BB	BB	BB	AA	AA	BB	AA	BB	BB	BB	AA	BB	AA	AA	BB	BB	BB	AA	BB	AA	AA	AA	AA	AA	AA	AA	BB	BB	AA	BB	BB	AA	BB	BB	-	BB	BB	AA	BB	AA	BB	BB	AA	AA	BB	BB	BB	AA	AA	BB	BB	BB	AA	-	BB	AA	BB	BB	BB	BB	BB	BB	BB	BB	BB	AA	AA	AA	AA	BB	BB	BB	BB	BB	AA	AA	AA	BB	BB	AA	-	BB	BB	AA	BB	AA	AA	AA	BB	AA	AA	AA	AA	-	-
SNP-382423779_4D	4A	161.107	4A.2	AA	AA	AA	BB	BB	BB	AA	-	BB	AA	BB	BB	BB	AA	BB	AA	AA	BB	BB	BB	AA	BB	AA	AA	AA	AA	AA	AA	AA	AA	BB	AA	BB	BB	AA	BB	BB	BB	BB	BB	AA	BB	AA	BB	BB	AA	AA	BB	BB	BB	AA	AA	BB	BB	BB	AA	-	BB	AA	BB	BB	-	BB	BB	BB	BB	BB	BB	AA	AA	AA	AA	BB	BB	BB	BB	BB	AA	AA	AA	BB	BB	AA	-	BB	BB	AA	BB	AA	AA	AA	BB	AA	AA	AA	AA	-	BB
SNP-382250440_4D	4A	161.107	4A.2	AA	AA	AA	BB	BB	BB	AA	-	BB	AA	BB	BB	BB	AA	BB	AA	AA	BB	BB	BB	AA	BB	AA	AA	AA	AA	AA	AA	AA	AA	BB	AA	BB	BB	AA	BB	BB	BB	BB	BB	AA	BB	AA	BB	BB	AA	AA	BB	BB	BB	AA	AA	BB	BB	BB	AA	-	BB	AA	BB	BB	-	BB	BB	BB	BB	BB	BB	AA	AA	AA	AA	BB	BB	BB	BB	BB	AA	AA	AA	BB	BB	AA	-	BB	BB	AA	BB	AA	AA	AA	BB	AA	AA	AA	AA	-	BB
SNP-382120542_4D	4A	161.107	4A.2	AA	AA	AA	BB	BB	BB	AA	-	BB	AA	BB	BB	BB	AA	BB	AA	AA	BB	BB	-	AA	-	AA	AA	AA	AA	AA	AA	AA	AA	BB	AA	BB	BB	AA	BB	BB	BB	BB	BB	AA	BB	-	BB	BB	AA	AA	BB	-	BB	AA	AA	BB	BB	BB	AA	-	BB	AA	BB	BB	-	BB	BB	BB	BB	BB	BB	AA	AA	AA	AA	BB	BB	BB	BB	BB	AA	AA	AA	BB	BB	-	-	BB	BB	AA	BB	AA	AA	AA	BB	AA	AA	AA	AA	-	BB
SNP-443013340_4A	4A	163.33	4A.2	AA	AA	AA	BB	BB	BB	AA	-	BB	BB	BB	BB	BB	AA	BB	AA	AA	BB	BB	BB	AA	BB	AA	AA	AA	AA	AA	AA	AA	BB	BB	AA	BB	BB	AA	BB	BB	BB	BB	BB	-	BB	-	AA	BB	AA	AA	BB	BB	BB	AA	AA	BB	BB	BB	AA	-	BB	-	BB	BB	BB	BB	BB	BB	BB	BB	BB	AA	-	AA	AA	BB	BB	BB	BB	BB	AA	AA	AA	BB	BB	AA	-	BB	BB	AA	BB	-	AA	AA	BB	AA	AA	BB	AA	-	BB
SNP-442874957_4A	4A	163.33	4A.2	AA	AA	AA	BB	BB	BB	AA	-	BB	BB	BB	BB	BB	AA	BB	AA	AA	BB	BB	BB	AA	BB	AA	AA	AA	AA	AA	AA	AA	BB	BB	AA	BB	BB	AA	BB	BB	BB	BB	BB	-	BB	-	AA	BB	AA	AA	BB	BB	BB	AA	AA	BB	BB	BB	AA	-	BB	AA	BB	BB	BB	BB	BB	BB	BB	BB	BB	AA	-	AA	AA	BB	BB	BB	BB	BB	AA	AA	AA	BB	BB	AA	-	BB	-	AA	BB	-	AA	AA	BB	AA	AA	BB	AA	-	BB
SNP-442537309_4A	4A	163.33	4A.2	AA	AA	AA	BB	BB	BB	AA	-	BB	BB	BB	BB	BB	AA	BB	AA	AA	BB	BB	BB	AA	BB	AA	AA	AA	AA	AA	AA	AA	BB	BB	AA	BB	BB	AA	BB	BB	BB	BB	BB	-	BB	-	AA	BB	AA	AA	BB	BB	BB	AA	AA	BB	BB	BB	AA	-	BB	AA	BB	BB	BB	BB	BB	BB	BB	BB	BB	AA	-	AA	AA	BB	BB	BB	BB	BB	AA	AA	AA	BB	BB	AA	-	BB	-	AA	BB	-	AA	AA	BB	AA	AA	BB	AA	BB	BB
SNP-442419066_4A	4A	163.33	4A.2	AA	AA	AA	BB	BB	BB	AA	-	BB	BB	BB	BB	BB	AA	BB	AA	AA	BB	BB	BB	AA	BB	AA	AA	AA	AA	AA	AA	AA	BB	BB	AA	BB	BB	AA	BB	BB	BB	BB	BB	-	BB	-	AA	BB	AA	AA	BB	BB	BB	AA	AA	BB	BB	BB	AA	-	BB	AA	BB	BB	BB	BB	BB	BB	BB	BB	BB	AA	-	AA	AA	BB	BB	BB	BB	BB	AA	AA	AA	BB	BB	AA	-	BB	-	AA	BB	-	AA	AA	BB	AA	AA	BB	AA	BB	BB
SNP-442109676_4A	4A	163.33	4A.2	AA	AA	AA	BB	BB	BB	AA	AA	BB	BB	BB	BB	BB	AA	BB	AA	AA	BB	BB	BB	AA	BB	AA	AA	AA	AA	AA	AA	AA	BB	BB	AA	BB	BB	AA	BB	BB	BB	BB	BB	AA	BB	AA	AA	BB	AA	AA	BB	BB	BB	AA	AA	BB	BB	BB	AA	-	BB	AA	BB	BB	BB	BB	BB	BB	BB	BB	BB	AA	AA	AA	AA	BB	BB	BB	BB	BB	AA	AA	AA	BB	BB	AA	-	BB	-	AA	BB	AA	AA	AA	BB	AA	AA	BB	AA	BB	BB
SNP-454052964_4A	4A	164.406	4A.2	AA	AA	AA	BB	BB	BB	AA	-	BB	BB	BB	BB	BB	AA	BB	AA	AA	BB	BB	BB	AA	BB	-	AA	AA	AA	AA	AA	AA	BB	BB	AA	BB	BB	AA	BB	BB	BB	BB	BB	AA	BB	AA	AA	BB	AA	AA	BB	BB	BB	-	AA	BB	BB	BB	-	AA	BB	AA	BB	BB	BB	BB	BB	-	BB	BB	BB	AA	-	-	AA	-	BB	BB	BB	BB	AA	-	-	BB	BB	-	BB	BB	BB	-	BB	AA	BB	AA	BB	AA	AA	BB	AA	BB	BB
SNP-456846211_4A	4A	164.406	4A.2	AA	AA	AA	BB	BB	BB	AA	AA	BB	BB	BB	BB	BB	AA	BB	AA	AA	BB	BB	BB	AA	BB	AA	AA	AA	AA	AA	AA	AA	BB	BB	AA	BB	BB	AA	BB	BB	BB	BB	BB	AA	BB	AA	AA	BB	AA	AA	BB	BB	BB	AA	AA	BB	BB	BB	AA	-	BB	AA	BB	-	BB	BB	BB	BB	BB	BB	BB	AA	AA	AA	AA	AA	BB	BB	BB	BB	AA	AA	AA	BB	BB	AA	BB	BB	BB	AA	BB	AA	BB	AA	BB	AA	AA	BB	AA	BB	BB
SNP-456838384_4A	4A	164.406	4A.2	AA	AA	AA	BB	BB	BB	AA	AA	BB	BB	BB	BB	BB	AA	BB	AA	AA	BB	BB	BB	AA	BB	AA	AA	AA	AA	AA	AA	AA	BB	BB	AA	BB	BB	AA	BB	BB	BB	BB	BB	AA	BB	AA	AA	BB	AA	AA	BB	BB	-	AA	AA	BB	BB	BB	AA	-	BB	AA	BB	-	BB	BB	BB	BB	BB	BB	BB	AA	AA	AA	AA	AA	BB	BB	BB	BB	AA	AA	AA	BB	BB	AA	BB	BB	BB	AA	BB	AA	BB	AA	BB	AA	AA	BB	AA	BB	BB
SNP-456838138_4A	4A	164.406	4A.2	AA	AA	AA	BB	BB	BB	AA	AA	BB	BB	BB	BB	BB	AA	BB	AA	AA	BB	BB	BB	AA	BB	AA	AA	AA	AA	AA	AA	AA	BB	BB	AA	BB	BB	AA	BB	BB	BB	BB	BB	AA	BB	AA	AA	BB	AA	AA	BB	BB	-	AA	AA	BB	BB	BB	AA	-	BB	AA	BB	-	BB	BB	BB	BB	BB	BB	BB	AA	AA	AA	AA	AA	BB	BB	BB	BB	AA	AA	AA	BB	BB	AA	BB	BB	BB	AA	BB	AA	BB	AA	BB	AA	AA	BB	AA	BB	BB
SNP-456838075_4A	4A	164.406	4A.2	AA	AA	AA	BB	BB	BB	AA	AA	BB	BB	BB	BB	BB	AA	BB	AA	AA	BB	BB	BB	AA	BB	AA	AA	AA	AA	AA	AA	AA	BB	BB	AA	BB	BB	AA	BB	BB	BB	BB	BB	AA	BB	AA	AA	BB	AA	AA	BB	BB	-	AA	AA	BB	BB	BB	AA	-	BB	AA	BB	BB	BB	BB	BB	BB	BB	BB	BB	AA	AA	AA	AA	AA	BB	BB	BB	BB	AA	AA	AA	BB	BB	AA	BB	BB	BB	AA	BB	AA	BB	AA	BB	AA	AA	BB	AA	BB	BB
SNP-456529064_4A	4A	164.406	4A.2	AA	AA	AA	BB	BB	BB	AA	AA	BB	BB	BB	BB	BB	AA	BB	AA	AA	BB	BB	BB	AA	BB	AA	AA	AA	AA	AA	AA	AA	BB	BB	AA	BB	BB	AA	BB	BB	BB	BB	BB	AA	BB	AA	AA	BB	AA	AA	BB	BB	-	AA	AA	BB	BB	BB	AA	-	BB	AA	BB	BB	BB	BB	BB	BB	BB	BB	BB	AA	AA	AA	AA	AA	BB	BB	BB	BB	AA	AA	AA	BB	BB	AA	BB	BB	BB	AA	BB	AA	BB	AA	BB	AA	AA	BB	AA	BB	BB
SNP-456493773_4A	4A	164.406	4A.2	AA	AA	AA	BB	BB	BB	AA	AA	BB	BB	BB	BB	BB	AA	BB	AA	AA	BB	BB	BB	AA	BB	AA	AA	AA	AA	AA	AA	AA	BB	BB	AA	BB	BB	AA	BB	BB	BB	BB	BB	AA	BB	AA	AA	BB	AA	AA	BB	BB	-	AA	AA	BB	BB	BB	AA	-	BB	AA	BB	BB	BB	BB	BB	BB	BB	BB	BB	AA	AA	AA	AA	AA	BB	BB	BB	BB	AA	AA	AA	BB	BB	AA	BB	BB	BB	AA	BB	AA	BB	AA	BB	AA	AA	BB	AA	BB	BB
SNP-456456959_4A	4A	164.406	4A.2	AA	AA	AA	BB	BB	BB	AA	AA	BB	BB	BB	BB	BB	AA	BB	AA	AA	BB	BB	BB	AA	BB	AA	AA	AA	AA	AA	AA	AA	BB	BB	AA	BB	BB	AA	BB	BB	BB	BB	BB	AA	BB	AA	AA	BB	AA	AA	BB	BB	BB	AA	AA	BB	BB	BB	AA	-	BB	AA	BB	BB	BB	BB	BB	BB	BB	BB	BB	AA	AA	AA	AA	AA	BB	BB	BB	BB	AA	AA	AA	BB	BB	AA	BB	BB	BB	AA	BB	AA	BB	AA	BB	AA	AA	BB	AA	BB	BB
SNP-456456942_4A	4A	164.406	4A.2	AA	AA	AA	BB	BB	BB	AA	AA	BB	BB	BB	BB	BB	AA	BB	AA	AA	BB	BB	BB	AA	BB	AA	AA	AA	AA	AA	AA	AA	BB	BB	AA	BB	BB	AA	BB	BB	BB	BB	BB	AA	BB	AA	AA	BB	AA	AA	BB	BB	BB	AA	AA	BB	BB	BB	AA	-	BB	AA	BB	BB	BB	BB	BB	BB	BB	BB	BB	AA	AA	AA	AA	AA	BB	BB	BB	BB	-	AA	AA	BB	BB	AA	BB	BB	BB	AA	BB	AA	BB	AA	BB	AA	AA	BB	AA	BB	BB
SNP-456404335_4A	4A	164.406	4A.2	AA	AA	AA	BB	BB	BB	AA	AA	BB	BB	BB	BB	BB	AA	BB	AA	AA	BB	BB	BB	AA	BB	AA	AA	AA	AA	AA	AA	AA	BB	BB	AA	BB	BB	AA	BB	BB	BB	BB	BB	AA	BB	AA	AA	BB	AA	AA	BB	BB	BB	AA	AA	BB	BB	BB	AA	-	BB	AA	BB	BB	BB	BB	BB	BB	BB	BB	BB	AA	AA	AA	AA	AA	BB	BB	BB	BB	-	AA	AA	BB	BB	AA	BB	BB	BB	AA	BB	AA	BB	AA	BB	AA	AA	BB	AA	BB	BB
SNP-456179182_4A	4A	164.406	4A.2	AA	AA	AA	BB	BB	BB	AA	AA	BB	BB	BB	BB	BB	AA	BB	AA	AA	BB	BB	BB	AA	BB	AA	AA	AA	AA	AA	AA	AA	BB	BB	AA	BB	BB	AA	BB	BB	BB	BB	BB	AA	BB	AA	AA	BB	AA	AA	BB	BB	BB	AA	AA	BB	BB	BB	AA	-	BB	AA	BB	BB	BB	BB	BB	BB	BB	BB	BB	AA	AA	AA	AA	-	BB	BB	BB	BB	-	AA	AA	BB	BB	AA	BB	BB	BB	AA	BB	AA	BB	AA	BB	AA	AA	BB	AA	BB	BB
SNP-456001234_4A	4A	164.406	4A.2	AA	AA	AA	BB	BB	BB	AA	AA	BB	BB	BB	BB	BB	AA	BB	AA	AA	BB	BB	BB	AA	BB	AA	AA	AA	AA	AA	AA	AA	BB	BB	AA	BB	BB	AA	BB	BB	BB	BB	BB	AA	BB	-	AA	BB	AA	AA	BB	BB	-	AA	AA	BB	BB	BB	AA	-	BB	AA	BB	BB	BB	BB	BB	BB	BB	BB	BB	AA	AA	AA	AA	-	BB	BB	BB	BB	-	AA	AA	BB	BB	AA	BB	BB	BB	AA	BB	AA	BB	AA	BB	AA	AA	BB	AA	BB	BB
SNP-455979736_4A	4A	164.406	4A.2	AA	AA	AA	BB	BB	BB	AA	AA	BB	BB	BB	BB	BB	AA	BB	AA	AA	BB	BB	BB	AA	BB	AA	AA	AA	AA	AA	AA	AA	BB	BB	AA	BB	BB	AA	BB	BB	BB	BB	BB	AA	BB	-	AA	BB	AA	AA	BB	BB	-	AA	AA	BB	BB	BB	AA	-	BB	AA	BB	BB	BB	BB	BB	BB	BB	BB	BB	AA	AA	AA	AA	-	BB	BB	BB	BB	AA	AA	AA	BB	BB	AA	BB	BB	BB	AA	BB	AA	BB	AA	BB	AA	AA	BB	AA	BB	BB
SNP-455865061_4A	4A	164.406	4A.2	AA	AA	AA	BB	BB	BB	AA	AA	BB	BB	BB	BB	BB	AA	BB	AA	AA	BB	BB	BB	AA	BB	AA	AA	AA	AA	AA	AA	AA	BB	BB	AA	BB	BB	AA	BB	BB	BB	BB	BB	AA	BB	-	AA	BB	AA	AA	BB	BB	-	AA	AA	BB	BB	BB	AA	-	BB	AA	BB	BB	BB	BB	BB	BB	BB	BB	BB	AA	AA	AA	AA	-	BB	BB	BB	BB	AA	AA	AA	BB	BB	AA	BB	BB	BB	AA	BB	AA	BB	AA	BB	AA	AA	BB	AA	BB	BB
SNP-455452337_4A	4A	164.406	4A.2	AA	AA	AA	BB	BB	BB	AA	AA	BB	BB	BB	BB	BB	AA	BB	AA	AA	BB	BB	BB	AA	BB	AA	AA	AA	AA	AA	AA	AA	BB	BB	AA	BB	BB	AA	BB	BB	BB	BB	BB	AA	BB	-	AA	BB	AA	AA	BB	BB	-	AA	AA	BB	BB	BB	AA	-	BB	AA	BB	BB	BB	BB	BB	BB	BB	BB	BB	AA	AA	AA	AA	-	BB	BB	BB	BB	AA	AA	AA	BB	BB	AA	BB	BB	BB	AA	BB	AA	BB	AA	BB	AA	AA	BB	AA	BB	BB
SNP-455441956_4A	4A	164.406	4A.2	AA	AA	AA	BB	BB	BB	AA	AA	BB	BB	BB	BB	BB	AA	BB	AA	AA	BB	BB	BB	AA	BB	AA	AA	AA	AA	AA	AA	AA	BB	BB	AA	BB	BB	AA	BB	BB	BB	BB	BB	AA	BB	AA	AA	BB	AA	AA	BB	BB	-	AA	AA	BB	BB	BB	AA	-	BB	AA	BB	BB	BB	BB	BB	BB	BB	BB	BB	AA	AA	AA	AA	AA	BB	BB	BB	BB	AA	AA	AA	BB	BB	AA	BB	BB	BB	AA	BB	AA	BB	AA	BB	AA	AA	BB	AA	BB	BB
SNP-455253076_4A	4A	164.406	4A.2	AA	AA	AA	BB	BB	BB	AA	AA	BB	BB	BB	BB	BB	AA	BB	AA	AA	BB	BB	BB	AA	BB	AA	AA	AA	AA	AA	AA	AA	BB	BB	AA	BB	BB	AA	BB	BB	BB	BB	BB	AA	BB	AA	AA	BB	AA	AA	BB	BB	BB	AA	AA	BB	BB	BB	AA	-	BB	AA	BB	BB	BB	BB	BB	BB	BB	BB	BB	AA	AA	AA	AA	AA	BB	BB	BB	BB	AA	AA	AA	BB	BB	AA	BB	BB	BB	AA	BB	AA	BB	AA	BB	AA	AA	BB	AA	BB	BB
SNP-454901075_4A	4A	164.406	4A.2	AA	AA	AA	BB	BB	BB	AA	AA	BB	BB	BB	BB	BB	AA	BB	AA	AA	BB	BB	BB	AA	BB	AA	AA	AA	AA	AA	AA	AA	BB	BB	AA	BB	BB	AA	BB	BB	BB	BB	BB	AA	BB	AA	AA	BB	AA	AA	BB	BB	BB	AA	AA	BB	BB	BB	AA	-	BB	AA	BB	BB	BB	BB	BB	BB	BB	BB	BB	AA	AA	AA	AA	AA	BB	BB	BB	BB	AA	AA	AA	BB	BB	AA	BB	BB	BB	AA	BB	AA	BB	AA	BB	AA	AA	BB	AA	BB	BB
SNP-454885497_4A	4A	164.406	4A.2	AA	AA	AA	BB	BB	BB	AA	AA	BB	BB	BB	BB	BB	AA	BB	AA	AA	BB	BB	BB	AA	BB	AA	AA	AA	AA	AA	AA	AA	BB	BB	AA	BB	BB	AA	BB	BB	BB	BB	BB	AA	BB	AA	AA	BB	AA	AA	BB	BB	BB	AA	AA	BB	BB	BB	AA	-	BB	AA	BB	BB	BB	BB	BB	BB	BB	BB	BB	AA	AA	AA	AA	AA	BB	BB	BB	BB	AA	AA	AA	BB	BB	AA	BB	BB	BB	AA	BB	AA	BB	AA	BB	AA	AA	BB	AA	BB	BB
SNP-454334372_4A	4A	164.406	4A.2	AA	AA	AA	BB	BB	BB	AA	AA	BB	BB	BB	BB	BB	AA	BB	AA	AA	BB	BB	BB	AA	BB	AA	AA	AA	AA	AA	AA	AA	BB	BB	AA	BB	BB	AA	BB	BB	BB	BB	BB	AA	BB	AA	AA	BB	AA	AA	BB	BB	BB	AA	AA	BB	BB	BB	AA	-	BB	AA	BB	BB	BB	BB	BB	BB	BB	BB	BB	AA	AA	AA	AA	AA	BB	BB	BB	BB	AA	AA	AA	BB	BB	AA	BB	BB	BB	-	BB	AA	BB	AA	BB	AA	AA	BB	AA	BB	BB
SNP-444916883_4A	4A	165.046	4A.2	AA	AA	AA	BB	BB	BB	AA	AA	BB	BB	BB	BB	BB	AA	BB	AA	AA	BB	BB	BB	AA	BB	AA	AA	AA	AA	AA	AA	AA	BB	BB	AA	BB	BB	AA	BB	BB	BB	BB	BB	AA	BB	AA	AA	BB	AA	AA	BB	BB	BB	AA	AA	BB	BB	BB	AA	AA	BB	AA	BB	BB	BB	BB	BB	AA	BB	BB	BB	AA	AA	AA	AA	AA	BB	BB	-	BB	AA	AA	AA	BB	BB	AA	BB	BB	BB	AA	BB	AA	BB	AA	BB	AA	AA	BB	AA	BB	BB
SNP-444498373_4A	4A	165.046	4A.2	AA	AA	AA	BB	BB	BB	AA	AA	BB	BB	BB	BB	BB	AA	BB	AA	AA	BB	BB	BB	AA	BB	AA	AA	AA	AA	AA	AA	AA	BB	BB	AA	BB	BB	AA	BB	BB	BB	BB	BB	AA	BB	AA	AA	BB	AA	AA	BB	BB	BB	AA	AA	BB	BB	BB	AA	AA	BB	AA	BB	BB	BB	BB	BB	AA	BB	BB	BB	AA	AA	AA	AA	AA	BB	BB	-	BB	AA	AA	AA	BB	BB	AA	BB	BB	BB	AA	BB	AA	BB	AA	BB	AA	AA	BB	AA	BB	BB
SNP-444357646_4A	4A	165.046	4A.2	AA	AA	AA	BB	BB	BB	AA	AA	BB	BB	BB	BB	BB	AA	BB	AA	AA	BB	BB	BB	AA	BB	AA	AA	AA	AA	AA	AA	AA	BB	BB	AA	BB	BB	AA	BB	BB	BB	BB	BB	AA	BB	AA	AA	BB	AA	AA	BB	BB	BB	AA	AA	BB	BB	BB	AA	AA	BB	AA	BB	BB	BB	BB	BB	AA	BB	BB	BB	AA	AA	AA	AA	AA	BB	BB	-	BB	AA	AA	AA	BB	BB	AA	BB	BB	BB	AA	BB	AA	BB	AA	BB	-	-	BB	AA	BB	BB
SNP-444435691_4A	4A	165.046	4A.2	AA	AA	AA	BB	BB	BB	AA	AA	BB	BB	BB	BB	BB	AA	BB	AA	AA	BB	BB	BB	AA	BB	AA	AA	AA	AA	AA	AA	AA	BB	BB	AA	BB	BB	AA	BB	BB	BB	BB	BB	AA	BB	AA	AA	BB	AA	AA	BB	BB	BB	AA	AA	BB	BB	BB	AA	AA	BB	AA	BB	BB	BB	BB	BB	AA	BB	BB	BB	AA	AA	AA	AA	AA	BB	BB	AA	BB	AA	AA	AA	BB	BB	AA	BB	BB	BB	AA	BB	AA	BB	AA	BB	-	-	BB	AA	BB	BB
SNP-452676308_4A	4A	165.165	4A.2	AA	AA	AA	BB	BB	BB	AA	AA	BB	BB	BB	BB	BB	AA	BB	AA	AA	BB	BB	BB	AA	BB	AA	AA	AA	AA	AA	AA	AA	BB	BB	AA	BB	BB	AA	BB	BB	BB	BB	BB	AA	BB	AA	AA	BB	AA	AA	BB	BB	BB	AA	AA	BB	BB	BB	AA	AA	BB	AA	BB	BB	BB	BB	BB	AA	BB	BB	BB	AA	AA	AA	AA	AA	BB	BB	BB	BB	-	AA	AA	BB	BB	AA	BB	BB	BB	AA	BB	AA	BB	AA	BB	AA	AA	BB	AA	BB	BB
SNP-452284239_4A	4A	165.165	4A.2	AA	AA	AA	BB	BB	BB	AA	AA	BB	BB	BB	BB	BB	AA	BB	AA	AA	BB	BB	BB	AA	BB	AA	AA	AA	AA	AA	AA	AA	BB	BB	AA	BB	BB	AA	BB	BB	BB	BB	BB	AA	BB	AA	AA	BB	AA	AA	BB	BB	BB	AA	AA	BB	BB	BB	AA	AA	BB	AA	BB	BB	BB	BB	BB	AA	BB	BB	BB	AA	AA	AA	AA	AA	BB	BB	BB	BB	-	AA	AA	BB	BB	AA	BB	BB	BB	AA	BB	AA	BB	AA	BB	AA	AA	BB	AA	BB	BB
SNP-450916899_4A	4A	165.165	4A.2	AA	AA	AA	BB	BB	BB	AA	AA	BB	BB	BB	BB	BB	AA	BB	AA	AA	BB	BB	BB	AA	BB	AA	AA	AA	AA	AA	AA	AA	BB	BB	AA	BB	BB	AA	BB	BB	BB	BB	BB	AA	BB	AA	AA	BB	AA	AA	BB	BB	BB	AA	AA	BB	BB	BB	AA	AA	BB	AA	BB	BB	BB	BB	BB	AA	BB	BB	BB	AA	AA	AA	AA	AA	BB	BB	BB	BB	AA	AA	AA	BB	BB	AA	BB	BB	BB	AA	BB	AA	BB	AA	BB	AA	AA	BB	AA	BB	BB
SNP-450436207_4A	4A	165.165	4A.2	AA	AA	AA	BB	BB	BB	AA	AA	BB	BB	BB	BB	BB	AA	BB	AA	AA	BB	BB	BB	AA	BB	AA	AA	AA	AA	AA	AA	AA	BB	BB	AA	BB	BB	AA	BB	BB	BB	BB	BB	AA	BB	AA	AA	BB	AA	AA	BB	BB	BB	AA	AA	BB	BB	BB	AA	AA	BB	AA	BB	BB	BB	BB	BB	AA	BB	BB	BB	AA	AA	AA	AA	AA	BB	BB	BB	BB	AA	AA	AA	BB	BB	AA	BB	BB	BB	AA	BB	AA	BB	AA	BB	AA	AA	BB	AA	BB	BB
SNP-450430080_4A	4A	165.165	4A.2	AA	AA	AA	BB	BB	BB	AA	AA	BB	BB	BB	BB	BB	AA	BB	AA	AA	BB	BB	BB	AA	BB	AA	AA	AA	AA	AA	AA	AA	BB	BB	AA	BB	BB	AA	BB	BB	BB	BB	BB	AA	BB	AA	AA	BB	AA	AA	BB	BB	BB	AA	AA	BB	BB	BB	AA	AA	BB	AA	BB	BB	BB	BB	BB	AA	BB	BB	BB	AA	AA	AA	AA	AA	BB	BB	BB	BB	AA	AA	AA	BB	BB	AA	BB	BB	BB	AA	BB	AA	BB	-	BB	AA	AA	BB	AA	BB	BB
SNP-449936163_4A	4A	165.165	4A.2	AA	AA	AA	BB	BB	BB	AA	AA	BB	BB	BB	BB	BB	AA	BB	AA	AA	BB	BB	BB	AA	BB	AA	AA	AA	AA	AA	AA	AA	BB	BB	AA	BB	BB	AA	BB	BB	BB	BB	BB	AA	BB	AA	AA	BB	AA	AA	BB	BB	BB	AA	AA	BB	BB	BB	AA	AA	BB	AA	BB	BB	BB	BB	BB	AA	BB	BB	BB	AA	AA	AA	AA	AA	BB	BB	BB	BB	AA	AA	AA	BB	BB	AA	BB	BB	BB	AA	BB	AA	BB	-	BB	AA	AA	BB	AA	BB	BB
SNP-449932978_4A	4A	165.165	4A.2	AA	AA	AA	BB	BB	BB	AA	AA	BB	BB	BB	BB	BB	AA	BB	AA	AA	BB	BB	BB	AA	BB	AA	AA	AA	AA	AA	AA	AA	BB	BB	AA	BB	BB	AA	BB	BB	BB	BB	BB	AA	BB	AA	AA	BB	AA	AA	BB	BB	BB	AA	AA	BB	BB	BB	AA	AA	BB	AA	BB	BB	BB	BB	BB	AA	BB	BB	BB	AA	AA	AA	AA	AA	BB	BB	BB	BB	AA	AA	AA	BB	BB	AA	BB	BB	BB	AA	BB	AA	BB	-	BB	AA	AA	BB	AA	BB	BB
SNP-449406738_4A	4A	165.165	4A.2	AA	AA	AA	BB	BB	BB	AA	AA	BB	BB	BB	BB	BB	AA	BB	AA	AA	BB	BB	BB	AA	BB	AA	AA	AA	AA	AA	AA	AA	BB	BB	AA	BB	BB	AA	BB	BB	BB	BB	BB	AA	BB	AA	AA	BB	AA	AA	BB	BB	BB	AA	AA	BB	BB	BB	AA	AA	BB	AA	BB	BB	BB	BB	BB	AA	BB	BB	BB	AA	AA	AA	AA	AA	BB	BB	BB	BB	AA	AA	AA	BB	BB	AA	BB	BB	BB	AA	BB	AA	BB	-	BB	AA	AA	BB	AA	BB	BB
SNP-449329156_4A	4A	165.165	4A.2	AA	AA	AA	BB	BB	BB	AA	AA	BB	BB	BB	BB	BB	AA	BB	AA	AA	BB	BB	BB	AA	BB	AA	AA	AA	AA	AA	AA	AA	BB	BB	AA	BB	BB	AA	BB	BB	BB	BB	BB	AA	BB	AA	AA	BB	AA	AA	BB	BB	BB	AA	AA	BB	BB	BB	AA	AA	BB	AA	BB	BB	BB	BB	BB	AA	BB	BB	BB	AA	AA	AA	AA	AA	BB	BB	BB	BB	AA	AA	AA	BB	BB	AA	BB	BB	BB	AA	BB	AA	BB	-	BB	AA	AA	BB	AA	BB	BB
SNP-449322732_4A	4A	165.165	4A.2	AA	AA	AA	BB	BB	BB	AA	AA	BB	BB	BB	BB	BB	AA	BB	AA	AA	BB	BB	BB	AA	BB	AA	AA	AA	AA	AA	AA	AA	BB	BB	AA	BB	BB	AA	BB	BB	BB	BB	BB	AA	BB	AA	AA	BB	AA	AA	BB	BB	BB	AA	AA	BB	BB	BB	AA	AA	BB	AA	BB	BB	BB	BB	BB	AA	BB	BB	BB	AA	AA	AA	AA	AA	BB	BB	BB	BB	AA	AA	AA	BB	BB	AA	BB	BB	BB	AA	BB	AA	BB	-	BB	AA	AA	BB	AA	BB	BB
SNP-446696548_4A	4A	165.165	4A.2	AA	AA	AA	BB	BB	BB	AA	AA	BB	BB	BB	BB	BB	AA	BB	AA	AA	BB	BB	BB	AA	BB	AA	AA	AA	AA	AA	AA	AA	BB	BB	AA	BB	BB	AA	BB	BB	BB	BB	BB	AA	BB	AA	AA	BB	AA	AA	BB	BB	BB	AA	AA	BB	BB	BB	AA	AA	BB	AA	BB	BB	BB	BB	BB	AA	BB	BB	BB	AA	AA	AA	AA	AA	BB	BB	BB	BB	AA	AA	AA	BB	BB	AA	BB	BB	BB	AA	BB	AA	BB	AA	BB	AA	AA	BB	AA	BB	BB
SNP-446593018_4A	4A	165.165	4A.2	AA	AA	AA	BB	BB	BB	AA	AA	BB	BB	BB	BB	BB	AA	BB	AA	AA	BB	BB	BB	AA	BB	AA	AA	AA	AA	AA	AA	AA	BB	BB	AA	BB	BB	AA	BB	BB	BB	BB	BB	AA	BB	AA	AA	BB	AA	AA	BB	BB	-	AA	AA	BB	BB	BB	AA	AA	BB	AA	BB	BB	BB	BB	BB	AA	BB	BB	BB	AA	AA	AA	AA	AA	BB	BB	BB	BB	AA	AA	AA	BB	BB	AA	BB	BB	BB	AA	BB	AA	BB	AA	BB	AA	AA	BB	AA	BB	BB
SNP-446549754_4A	4A	165.165	4A.2	AA	AA	AA	BB	BB	BB	AA	AA	BB	BB	BB	BB	BB	AA	BB	AA	AA	BB	BB	BB	AA	BB	AA	AA	AA	AA	AA	AA	AA	BB	BB	AA	BB	BB	AA	BB	BB	BB	BB	BB	AA	BB	AA	AA	BB	AA	AA	BB	BB	-	AA	AA	BB	BB	BB	AA	AA	BB	AA	BB	BB	BB	BB	BB	AA	BB	BB	BB	AA	AA	AA	AA	AA	BB	BB	BB	BB	AA	AA	AA	BB	BB	AA	BB	BB	BB	AA	BB	AA	BB	AA	BB	AA	AA	BB	AA	BB	BB
SNP-446441784_4A	4A	165.165	4A.2	AA	AA	AA	BB	BB	BB	AA	AA	BB	BB	BB	BB	BB	AA	BB	AA	AA	BB	BB	BB	AA	BB	AA	AA	AA	AA	AA	AA	AA	BB	BB	AA	BB	BB	AA	BB	BB	BB	BB	BB	AA	BB	AA	AA	BB	AA	AA	BB	BB	-	AA	AA	BB	BB	BB	AA	AA	BB	AA	BB	BB	BB	BB	BB	AA	BB	BB	BB	AA	AA	AA	AA	AA	BB	BB	BB	BB	AA	AA	AA	BB	BB	AA	BB	BB	BB	AA	BB	AA	BB	AA	BB	AA	AA	BB	AA	BB	BB
SNP-446028988_4A	4A	165.165	4A.2	AA	AA	AA	BB	BB	BB	AA	AA	BB	BB	BB	BB	BB	AA	BB	AA	AA	BB	BB	BB	AA	BB	-	AA	AA	AA	AA	AA	AA	BB	BB	AA	BB	BB	AA	BB	BB	BB	BB	BB	AA	BB	AA	AA	BB	AA	AA	BB	BB	-	AA	AA	BB	BB	BB	AA	AA	BB	AA	BB	BB	BB	BB	BB	AA	BB	BB	BB	AA	AA	AA	AA	AA	BB	BB	BB	BB	AA	AA	AA	BB	BB	AA	BB	BB	BB	AA	BB	AA	BB	AA	BB	AA	AA	BB	AA	BB	BB
SNP-446028911_4A	4A	165.165	4A.2	AA	AA	AA	BB	BB	BB	AA	AA	BB	BB	BB	BB	BB	AA	BB	AA	AA	BB	BB	BB	AA	BB	-	AA	AA	AA	AA	AA	AA	BB	BB	AA	BB	BB	AA	BB	BB	BB	BB	BB	AA	BB	AA	AA	BB	AA	AA	BB	BB	-	AA	AA	BB	BB	BB	AA	AA	BB	AA	BB	BB	BB	BB	BB	AA	BB	BB	BB	AA	AA	AA	AA	AA	BB	BB	BB	BB	AA	AA	AA	BB	BB	AA	BB	BB	BB	AA	BB	AA	BB	AA	BB	AA	AA	BB	AA	BB	BB
SNP-445440346_4A	4A	165.165	4A.2	AA	AA	AA	BB	BB	BB	AA	AA	BB	BB	BB	BB	BB	AA	BB	AA	AA	BB	BB	BB	AA	BB	-	AA	AA	AA	AA	AA	AA	BB	BB	AA	BB	BB	AA	BB	BB	BB	BB	BB	AA	BB	AA	AA	BB	AA	AA	BB	BB	BB	AA	AA	BB	BB	BB	AA	AA	BB	AA	BB	BB	BB	BB	BB	AA	BB	BB	BB	AA	AA	AA	AA	AA	BB	BB	BB	BB	AA	AA	AA	BB	BB	AA	BB	BB	BB	AA	BB	AA	BB	AA	BB	AA	AA	BB	AA	BB	BB
SNP-445214485_4A	4A	165.165	4A.2	AA	AA	AA	BB	BB	BB	AA	AA	BB	BB	BB	BB	BB	AA	BB	AA	AA	BB	BB	BB	AA	BB	-	AA	AA	AA	AA	AA	AA	BB	BB	AA	BB	BB	AA	BB	BB	BB	BB	BB	AA	BB	AA	AA	BB	AA	AA	BB	BB	BB	AA	AA	BB	BB	BB	AA	AA	BB	AA	BB	BB	BB	BB	BB	AA	BB	BB	BB	AA	AA	AA	AA	AA	BB	BB	BB	BB	AA	AA	AA	BB	BB	AA	BB	BB	BB	AA	BB	AA	BB	AA	BB	AA	AA	BB	AA	BB	BB
SNP-445163068_4A	4A	165.165	4A.2	AA	AA	AA	BB	BB	BB	AA	AA	BB	BB	BB	BB	BB	AA	BB	AA	AA	BB	BB	BB	AA	BB	-	AA	AA	AA	AA	AA	AA	BB	BB	AA	BB	BB	AA	BB	BB	BB	BB	BB	AA	BB	AA	AA	BB	AA	AA	BB	BB	BB	AA	AA	BB	BB	BB	AA	AA	BB	AA	BB	BB	BB	BB	BB	AA	BB	BB	BB	AA	AA	AA	AA	AA	BB	BB	BB	BB	AA	AA	AA	BB	BB	AA	BB	BB	BB	AA	BB	AA	BB	AA	BB	AA	AA	BB	AA	BB	BB
SNP-445062021_4A	4A	165.165	4A.2	AA	AA	AA	BB	BB	BB	AA	AA	BB	BB	BB	BB	BB	AA	BB	AA	AA	BB	BB	BB	AA	BB	AA	AA	AA	AA	AA	AA	AA	BB	BB	AA	BB	BB	AA	BB	BB	BB	BB	BB	AA	BB	AA	AA	BB	AA	AA	BB	BB	BB	AA	AA	BB	BB	BB	AA	AA	BB	AA	BB	BB	BB	BB	BB	AA	BB	BB	BB	AA	AA	AA	AA	AA	BB	BB	BB	BB	AA	AA	AA	BB	BB	AA	BB	BB	BB	AA	BB	AA	BB	AA	BB	AA	AA	BB	AA	BB	BB
SNP-445022573_4A	4A	165.165	4A.2	AA	AA	AA	BB	BB	BB	AA	AA	BB	BB	BB	BB	BB	AA	BB	AA	AA	BB	BB	BB	AA	BB	AA	AA	AA	AA	AA	AA	AA	BB	BB	AA	BB	BB	AA	BB	BB	BB	BB	BB	AA	BB	AA	AA	BB	AA	AA	BB	BB	BB	AA	AA	BB	BB	BB	AA	AA	BB	AA	BB	BB	BB	BB	BB	AA	BB	BB	BB	AA	AA	AA	AA	AA	BB	BB	BB	BB	AA	AA	AA	BB	BB	AA	BB	BB	BB	AA	BB	AA	BB	AA	BB	AA	AA	BB	AA	BB	BB
SNP-445021673_4A	4A	165.165	4A.2	AA	AA	AA	BB	BB	BB	AA	AA	BB	BB	BB	BB	BB	AA	BB	AA	AA	BB	BB	BB	AA	BB	AA	AA	AA	AA	AA	AA	AA	BB	BB	AA	BB	BB	AA	BB	BB	BB	BB	BB	AA	BB	AA	AA	BB	AA	AA	BB	BB	BB	AA	AA	BB	BB	BB	AA	AA	BB	AA	BB	BB	BB	BB	BB	AA	BB	BB	BB	AA	AA	AA	AA	AA	BB	BB	BB	BB	AA	AA	AA	BB	BB	AA	BB	BB	BB	AA	BB	AA	BB	AA	BB	AA	AA	BB	AA	BB	BB
SNP-446742996_4A	4A	165.165	4A.2	AA	AA	AA	BB	BB	BB	AA	AA	BB	BB	BB	BB	BB	AA	BB	AA	AA	BB	BB	BB	AA	BB	AA	AA	AA	AA	AA	AA	AA	BB	BB	AA	BB	BB	AA	BB	BB	BB	BB	BB	AA	BB	AA	AA	BB	AA	AA	BB	BB	BB	AA	AA	BB	BB	BB	AA	AA	BB	AA	BB	BB	BB	BB	BB	AA	BB	BB	BB	AA	AA	AA	AA	AA	BB	BB	BB	BB	AA	AA	AA	BB	BB	AA	BB	BB	-	AA	BB	AA	BB	AA	BB	AA	AA	BB	AA	BB	BB
SNP-444111579_4A	4A	165.165	4A.2	AA	AA	AA	BB	BB	BB	AA	AA	BB	BB	BB	BB	BB	AA	BB	AA	AA	BB	BB	BB	AA	BB	AA	AA	AA	AA	AA	AA	AA	BB	BB	AA	BB	BB	AA	BB	BB	BB	BB	BB	AA	BB	-	AA	BB	AA	AA	BB	BB	BB	AA	AA	BB	BB	BB	AA	AA	BB	AA	BB	BB	BB	BB	BB	AA	BB	BB	BB	AA	AA	AA	AA	AA	BB	BB	BB	BB	AA	AA	AA	BB	BB	AA	-	BB	BB	AA	BB	AA	BB	AA	BB	-	-	BB	AA	BB	BB
SNP-453857859_4A	4A	165.165	4A.2	AA	AA	AA	BB	BB	BB	AA	-	BB	BB	BB	BB	BB	AA	BB	AA	AA	BB	BB	BB	AA	BB	-	AA	AA	AA	AA	AA	AA	BB	BB	AA	BB	BB	AA	BB	BB	BB	BB	BB	AA	BB	AA	AA	BB	AA	AA	BB	BB	BB	-	AA	BB	BB	BB	-	AA	BB	AA	BB	BB	BB	BB	BB	AA	BB	BB	BB	AA	-	-	AA	-	BB	BB	BB	BB	-	-	-	BB	BB	-	BB	BB	BB	-	BB	AA	BB	AA	BB	AA	AA	BB	AA	BB	BB
SNP-452867530_4A	4A	165.165	4A.2	AA	AA	AA	BB	BB	BB	AA	-	BB	BB	BB	BB	BB	AA	BB	AA	AA	BB	BB	BB	AA	BB	-	AA	AA	AA	AA	AA	AA	BB	BB	AA	BB	BB	AA	BB	BB	BB	BB	BB	AA	BB	AA	AA	BB	AA	AA	BB	BB	BB	-	AA	BB	BB	BB	-	AA	BB	AA	BB	BB	BB	BB	BB	AA	BB	BB	BB	AA	-	-	AA	-	BB	BB	BB	BB	-	-	-	BB	BB	-	BB	BB	BB	-	BB	AA	BB	AA	BB	AA	AA	BB	AA	BB	BB
SNP-452707769_4A	4A	165.165	4A.2	AA	AA	AA	BB	BB	BB	AA	-	BB	BB	BB	BB	BB	AA	BB	AA	AA	BB	BB	BB	AA	BB	-	AA	AA	AA	AA	AA	AA	BB	BB	AA	BB	BB	AA	BB	BB	BB	BB	BB	AA	BB	AA	AA	BB	AA	AA	BB	BB	BB	-	AA	BB	BB	BB	-	AA	BB	AA	BB	BB	BB	BB	BB	AA	BB	BB	BB	AA	-	-	AA	-	BB	BB	BB	BB	-	-	-	BB	BB	-	BB	BB	BB	AA	BB	AA	BB	AA	BB	AA	AA	BB	AA	BB	BB
SNP-443681457_4A	4A	165.165	4A.2	AA	AA	AA	BB	BB	BB	AA	-	BB	BB	BB	BB	BB	AA	BB	AA	AA	BB	BB	BB	AA	BB	AA	AA	AA	AA	AA	AA	AA	BB	BB	AA	BB	BB	AA	BB	BB	BB	BB	BB	AA	BB	-	-	BB	AA	AA	BB	BB	BB	AA	AA	BB	BB	BB	AA	AA	BB	AA	BB	BB	BB	BB	BB	AA	BB	BB	BB	AA	AA	-	AA	AA	BB	BB	BB	BB	AA	AA	AA	BB	BB	AA	-	BB	BB	AA	BB	AA	BB	AA	BB	-	-	BB	AA	BB	BB
SNP-448992244_4A	4A	165.585	4A.2	-	AA	-	BB	BB	BB	-	AA	BB	BB	BB	BB	BB	AA	BB	-	-	BB	BB	BB	-	BB	-	AA	-	AA	AA	AA	AA	BB	BB	AA	BB	BB	-	BB	BB	BB	BB	BB	AA	BB	AA	AA	BB	AA	-	BB	BB	BB	AA	AA	BB	BB	BB	AA	-	BB	AA	BB	BB	BB	BB	BB	AA	AA	BB	BB	-	AA	AA	AA	AA	BB	BB	BB	BB	-	AA	-	BB	BB	AA	BB	BB	BB	AA	BB	AA	BB	AA	BB	AA	AA	BB	-	BB	BB
SNP-447589187_4A	4A	165.585	4A.2	AA	AA	AA	BB	-	BB	AA	AA	BB	BB	BB	BB	BB	AA	BB	-	AA	-	-	BB	AA	BB	AA	AA	AA	AA	AA	AA	AA	BB	-	-	BB	-	AA	-	BB	BB	BB	BB	AA	-	AA	AA	BB	-	AA	BB	BB	BB	AA	AA	BB	-	-	AA	AA	BB	AA	BB	-	BB	BB	BB	AA	-	BB	BB	AA	AA	AA	AA	AA	BB	BB	BB	BB	AA	AA	AA	BB	BB	-	BB	BB	-	AA	BB	AA	BB	AA	BB	AA	AA	BB	AA	BB	BB
SNP-455442448_4A	4A	168.236	4A.2	AA	AA	AA	BB	BB	BB	AA	AA	BB	BB	BB	BB	BB	AA	BB	AA	AA	BB	BB	BB	AA	BB	AA	AA	AA	AA	AA	AA	AA	BB	BB	AA	BB	BB	AA	BB	BB	BB	BB	BB	AA	BB	AA	AA	BB	AA	AA	BB	BB	BB	AA	AA	BB	BB	BB	AA	BB	BB	AA	BB	BB	BB	BB	BB	BB	BB	BB	BB	AA	AA	AA	AA	AA	BB	BB	BB	BB	AA	AA	AA	BB	-	AA	BB	BB	BB	AA	BB	AA	BB	AA	BB	AA	AA	BB	AA	BB	BB
SNP-459779133_4A	4A	168.236	4A.2	AA	AA	AA	BB	BB	BB	AA	AA	BB	BB	BB	BB	BB	AA	BB	AA	AA	BB	BB	BB	AA	BB	AA	AA	AA	AA	AA	AA	AA	BB	BB	AA	BB	BB	AA	BB	BB	BB	BB	BB	AA	BB	AA	AA	BB	AA	AA	BB	BB	BB	AA	AA	BB	BB	BB	AA	BB	BB	AA	BB	BB	BB	BB	BB	BB	BB	BB	BB	AA	AA	AA	AA	AA	BB	BB	BB	BB	AA	AA	AA	BB	BB	AA	BB	BB	BB	AA	BB	AA	BB	BB	BB	AA	AA	BB	AA	BB	BB
SNP-461618394_4A	4A	168.236	4A.2	AA	AA	AA	AA	BB	BB	AA	-	BB	BB	BB	BB	BB	AA	BB	AA	AA	BB	BB	BB	AA	BB	AA	AA	AA	AA	AA	AA	AA	BB	BB	AA	BB	BB	AA	BB	BB	BB	BB	BB	AA	BB	AA	AA	BB	AA	AA	BB	BB	BB	AA	AA	BB	BB	BB	AA	-	BB	AA	BB	BB	BB	BB	BB	BB	BB	BB	BB	AA	AA	AA	AA	AA	BB	BB	-	BB	AA	AA	AA	BB	BB	AA	BB	BB	AA	AA	BB	AA	BB	BB	BB	AA	AA	BB	AA	BB	BB
SNP-461223090_4A	4A	168.236	4A.2	AA	AA	AA	AA	BB	BB	AA	-	BB	BB	BB	BB	BB	AA	BB	AA	AA	BB	BB	BB	AA	BB	AA	AA	AA	AA	AA	AA	AA	BB	BB	AA	BB	BB	AA	BB	BB	BB	BB	BB	AA	BB	AA	AA	BB	AA	AA	BB	BB	BB	AA	AA	BB	BB	BB	AA	-	BB	AA	BB	BB	BB	BB	BB	BB	BB	BB	BB	AA	AA	AA	AA	AA	BB	BB	BB	BB	AA	AA	AA	BB	BB	AA	BB	BB	AA	AA	BB	AA	BB	BB	BB	AA	AA	BB	AA	BB	BB
SNP-461191055_4A	4A	168.236	4A.2	AA	AA	AA	AA	BB	BB	AA	-	BB	BB	BB	BB	BB	AA	BB	AA	AA	BB	BB	BB	AA	BB	AA	AA	AA	AA	AA	AA	AA	BB	BB	AA	BB	BB	AA	BB	BB	BB	BB	BB	AA	BB	AA	AA	BB	AA	AA	BB	BB	BB	AA	AA	BB	BB	BB	AA	-	BB	AA	BB	BB	BB	BB	BB	BB	BB	BB	BB	AA	AA	AA	AA	AA	BB	BB	BB	BB	AA	-	AA	BB	BB	AA	BB	BB	AA	AA	BB	AA	BB	BB	BB	AA	AA	BB	AA	BB	BB
SNP-460944658_4A	4A	168.236	4A.2	AA	AA	AA	AA	BB	BB	AA	-	BB	BB	BB	BB	BB	AA	BB	AA	AA	BB	BB	BB	AA	BB	AA	AA	AA	AA	AA	AA	AA	BB	BB	AA	BB	BB	AA	BB	BB	BB	BB	BB	AA	BB	AA	AA	BB	AA	AA	BB	BB	BB	AA	AA	BB	BB	BB	AA	-	BB	AA	BB	BB	BB	BB	BB	BB	BB	BB	BB	AA	AA	AA	AA	AA	BB	BB	BB	BB	AA	-	AA	BB	BB	AA	BB	BB	AA	AA	BB	AA	BB	BB	BB	AA	AA	BB	AA	BB	BB
SNP-460911177_4A	4A	168.236	4A.2	AA	AA	AA	AA	BB	BB	AA	AA	BB	BB	BB	BB	BB	AA	BB	AA	AA	BB	BB	BB	AA	BB	AA	AA	AA	AA	AA	AA	AA	BB	BB	AA	BB	BB	AA	BB	BB	BB	BB	BB	AA	BB	AA	AA	BB	AA	AA	BB	BB	BB	AA	AA	BB	BB	BB	AA	-	BB	AA	BB	BB	BB	BB	BB	BB	BB	BB	BB	AA	AA	AA	AA	AA	BB	BB	BB	BB	AA	-	AA	BB	BB	AA	BB	BB	AA	AA	BB	AA	BB	BB	BB	AA	AA	BB	AA	BB	BB
SNP-459564803_4A	4A	168.236	4A.2	AA	AA	AA	AA	BB	BB	AA	AA	BB	BB	BB	BB	BB	AA	BB	AA	AA	BB	BB	BB	AA	BB	AA	AA	AA	AA	AA	AA	AA	BB	BB	AA	BB	BB	AA	BB	BB	BB	BB	BB	AA	BB	AA	AA	BB	AA	AA	BB	BB	BB	AA	AA	BB	BB	BB	AA	BB	BB	AA	BB	BB	BB	BB	BB	BB	BB	BB	BB	AA	AA	AA	AA	AA	BB	BB	BB	BB	AA	AA	AA	BB	BB	AA	BB	BB	BB	AA	BB	AA	BB	BB	BB	AA	AA	BB	AA	BB	BB
SNP-460662346_4A	4A	168.236	4A.2	AA	AA	AA	AA	BB	BB	AA	AA	BB	BB	BB	BB	BB	AA	BB	AA	AA	BB	BB	BB	AA	BB	AA	AA	AA	AA	AA	AA	AA	BB	BB	AA	BB	BB	AA	BB	BB	BB	BB	BB	AA	BB	AA	AA	BB	AA	AA	BB	BB	-	AA	AA	BB	BB	BB	AA	AA	BB	AA	BB	BB	BB	BB	BB	BB	BB	BB	BB	AA	AA	AA	AA	AA	BB	BB	BB	BB	AA	-	AA	BB	BB	AA	BB	BB	AA	AA	BB	AA	BB	BB	BB	AA	AA	BB	AA	BB	BB
SNP-460655406_4A	4A	168.236	4A.2	AA	AA	AA	AA	BB	BB	AA	AA	BB	BB	BB	BB	BB	AA	BB	AA	AA	BB	BB	BB	AA	BB	AA	AA	AA	AA	AA	AA	AA	BB	BB	AA	BB	BB	AA	BB	BB	BB	BB	BB	AA	BB	AA	AA	BB	AA	AA	BB	BB	-	AA	AA	BB	BB	BB	AA	AA	BB	AA	BB	BB	BB	BB	BB	BB	BB	BB	BB	AA	AA	AA	AA	AA	BB	BB	BB	BB	AA	-	AA	BB	BB	AA	BB	BB	AA	AA	BB	AA	BB	BB	BB	AA	AA	BB	AA	BB	BB
SNP-460562184_4A	4A	168.236	4A.2	AA	AA	AA	AA	BB	BB	AA	AA	BB	BB	BB	BB	BB	AA	BB	AA	AA	BB	BB	BB	AA	BB	AA	AA	AA	AA	AA	AA	AA	BB	BB	AA	BB	BB	AA	BB	BB	BB	BB	BB	AA	BB	AA	AA	BB	AA	AA	BB	BB	-	AA	AA	BB	BB	BB	AA	AA	BB	AA	BB	BB	BB	BB	BB	BB	BB	BB	BB	AA	AA	AA	AA	AA	BB	BB	BB	BB	AA	-	AA	BB	BB	AA	BB	BB	AA	AA	BB	AA	BB	BB	BB	AA	AA	BB	AA	BB	BB
SNP-460459114_4A	4A	168.749	4A.2	AA	AA	AA	AA	BB	BB	AA	AA	BB	BB	BB	BB	BB	AA	BB	AA	AA	BB	BB	BB	AA	BB	AA	AA	AA	AA	AA	AA	AA	BB	BB	AA	BB	BB	AA	BB	BB	BB	BB	BB	AA	BB	AA	AA	BB	AA	AA	BB	BB	-	AA	AA	BB	BB	BB	AA	BB	BB	AA	BB	BB	BB	BB	BB	BB	BB	BB	BB	AA	AA	AA	AA	AA	BB	BB	BB	BB	AA	-	AA	BB	BB	AA	BB	BB	AA	AA	BB	AA	BB	BB	BB	AA	AA	BB	AA	BB	BB
SNP-461632590_4A	4A	168.749	4A.2	AA	AA	AA	AA	BB	BB	AA	-	BB	BB	BB	BB	BB	AA	BB	AA	AA	BB	BB	BB	AA	BB	AA	AA	AA	AA	AA	AA	AA	-	BB	AA	BB	BB	AA	-	BB	-	BB	BB	AA	-	AA	AA	BB	AA	AA	BB	-	BB	AA	AA	BB	BB	BB	AA	-	BB	AA	BB	BB	BB	BB	BB	BB	BB	BB	BB	AA	AA	AA	AA	AA	BB	BB	-	BB	-	AA	AA	BB	BB	AA	BB	BB	AA	AA	BB	AA	BB	BB	BB	AA	AA	BB	AA	BB	BB
SNP-457456255_4A	4A	169.813	4A.2	AA	AA	AA	AA	BB	BB	AA	AA	BB	BB	BB	BB	BB	AA	BB	AA	AA	BB	BB	BB	AA	BB	AA	AA	AA	AA	AA	AA	AA	BB	BB	AA	BB	BB	AA	BB	BB	BB	BB	BB	AA	BB	AA	AA	BB	AA	AA	BB	BB	-	AA	AA	BB	BB	BB	AA	-	BB	AA	BB	-	BB	BB	BB	BB	BB	BB	BB	AA	AA	AA	AA	AA	BB	BB	BB	BB	AA	AA	AA	BB	BB	AA	BB	BB	BB	AA	BB	AA	BB	AA	BB	-	AA	BB	AA	BB	BB
SNP-459972095_4A	4A	169.813	4A.2	AA	AA	AA	AA	BB	BB	AA	AA	BB	BB	BB	BB	BB	AA	BB	AA	AA	BB	BB	BB	AA	BB	AA	AA	AA	AA	AA	AA	AA	BB	BB	AA	BB	BB	AA	BB	BB	BB	BB	BB	AA	BB	AA	AA	BB	AA	AA	BB	BB	BB	AA	AA	BB	BB	BB	AA	BB	BB	AA	BB	BB	BB	BB	BB	BB	BB	BB	BB	AA	AA	AA	AA	AA	BB	BB	BB	BB	AA	AA	AA	BB	BB	AA	BB	BB	AA	AA	BB	AA	BB	BB	BB	AA	AA	BB	AA	BB	BB
SNP-458019417_4A	4A	169.813	4A.2	AA	AA	AA	AA	BB	BB	AA	AA	BB	BB	BB	BB	BB	AA	BB	AA	AA	BB	BB	BB	AA	BB	AA	AA	AA	AA	AA	AA	AA	BB	BB	AA	BB	BB	AA	BB	BB	BB	BB	BB	AA	BB	AA	AA	BB	AA	AA	BB	BB	-	AA	AA	BB	BB	BB	AA	-	BB	AA	BB	BB	BB	BB	BB	BB	BB	BB	BB	AA	AA	AA	AA	AA	BB	BB	BB	BB	AA	AA	AA	BB	BB	AA	BB	BB	BB	AA	BB	AA	BB	AA	BB	-	AA	BB	AA	BB	BB
SNP-457969090_4A	4A	169.813	4A.2	AA	AA	AA	AA	BB	BB	AA	AA	BB	BB	BB	BB	BB	AA	BB	AA	AA	BB	BB	BB	AA	BB	AA	AA	AA	AA	AA	AA	AA	BB	BB	AA	BB	BB	AA	BB	BB	BB	BB	BB	AA	BB	AA	AA	BB	AA	AA	BB	BB	-	AA	AA	BB	BB	BB	AA	-	BB	AA	BB	BB	BB	BB	BB	BB	BB	BB	BB	AA	AA	AA	AA	AA	BB	BB	BB	BB	AA	AA	AA	BB	BB	AA	BB	BB	BB	AA	BB	AA	BB	AA	BB	-	AA	BB	AA	BB	BB
SNP-457230446_4A	4A	169.813	4A.2	AA	AA	AA	AA	BB	BB	AA	AA	BB	BB	BB	BB	BB	AA	BB	AA	AA	BB	BB	BB	AA	BB	AA	AA	AA	AA	AA	AA	AA	BB	BB	AA	BB	BB	AA	BB	BB	BB	BB	BB	AA	BB	AA	AA	BB	AA	AA	BB	BB	BB	AA	AA	BB	BB	BB	AA	-	BB	AA	BB	-	BB	BB	BB	BB	BB	BB	BB	AA	AA	AA	AA	AA	BB	BB	BB	BB	AA	AA	AA	BB	BB	AA	BB	BB	BB	AA	BB	AA	BB	AA	BB	-	AA	BB	AA	BB	BB
SNP-457162081_4A	4A	169.813	4A.2	AA	AA	AA	AA	BB	BB	AA	AA	BB	BB	BB	BB	BB	AA	BB	AA	AA	BB	BB	BB	AA	BB	AA	AA	AA	AA	AA	AA	AA	BB	BB	AA	BB	BB	AA	BB	BB	BB	BB	BB	AA	BB	AA	AA	BB	AA	AA	BB	BB	BB	AA	AA	BB	BB	BB	AA	-	BB	AA	BB	-	BB	BB	BB	BB	BB	BB	BB	AA	AA	AA	AA	AA	BB	BB	BB	BB	AA	AA	AA	BB	BB	AA	BB	BB	BB	AA	BB	AA	BB	AA	BB	AA	AA	BB	AA	BB	BB
SNP-457962986_4A	4A	170.879	4A.2	AA	AA	AA	AA	BB	BB	AA	AA	BB	BB	BB	BB	BB	AA	BB	AA	AA	BB	BB	BB	AA	BB	AA	AA	AA	AA	AA	AA	AA	BB	BB	AA	BB	BB	AA	BB	BB	BB	BB	BB	AA	BB	AA	AA	BB	AA	AA	BB	BB	AA	AA	AA	BB	BB	BB	AA	-	BB	AA	BB	AA	BB	BB	BB	BB	BB	BB	BB	AA	AA	AA	AA	AA	BB	BB	BB	BB	AA	AA	AA	BB	BB	AA	BB	BB	BB	AA	BB	AA	BB	AA	BB	-	AA	BB	AA	BB	BB
SNP-461636684_4A	4A	194.111	4A.2	AA	AA	AA	AA	AA	BB	AA	-	BB	BB	BB	BB	BB	AA	BB	AA	AA	BB	BB	BB	AA	BB	AA	BB	AA	AA	AA	AA	BB	AA	AA	AA	BB	AA	AA	AA	BB	AA	BB	BB	AA	AA	AA	AA	BB	AA	AA	AA	AA	AA	AA	AA	BB	AA	AA	AA	-	BB	AA	BB	AA	AA	BB	BB	AA	AA	BB	BB	AA	AA	AA	AA	AA	BB	AA	AA	BB	-	AA	AA	BB	BB	AA	AA	AA	BB	AA	AA	AA	AA	BB	BB	AA	AA	BB	AA	AA	AA
SNP-461636720_4A	4A	194.111	4A.2	AA	AA	AA	AA	AA	BB	AA	-	BB	BB	BB	BB	BB	AA	BB	AA	AA	BB	BB	BB	AA	BB	AA	BB	AA	AA	AA	AA	BB	AA	AA	AA	BB	AA	AA	AA	BB	AA	BB	BB	AA	AA	AA	AA	BB	AA	AA	AA	AA	AA	AA	AA	BB	AA	AA	AA	-	BB	AA	BB	AA	AA	BB	BB	AA	AA	BB	BB	AA	AA	AA	AA	AA	BB	AA	AA	BB	BB	AA	AA	BB	BB	AA	AA	AA	-	AA	AA	AA	AA	BB	BB	AA	AA	BB	AA	AA	AA
SNP-34766697_4C	4C	0	4C.1	AA	AA	BB	BB	BB	BB	AA	BB	BB	AA	AA	BB	AA	BB	BB	AA	AA	BB	BB	BB	AA	AA	AA	AA	BB	AA	BB	BB	AA	BB	BB	AA	BB	BB	AA	AA	AA	AA	BB	BB	AA	AA	AA	AA	BB	BB	BB	AA	BB	BB	BB	BB	BB	BB	AA	AA	AA	AA	BB	AA	BB	BB	AA	BB	AA	BB	BB	AA	BB	BB	AA	AA	BB	BB	BB	AA	AA	BB	AA	BB	AA	BB	AA	BB	BB	AA	AA	AA	BB	BB	AA	AA	AA	AA	AA	BB	AA	BB
SNP-33900744_4C	4C	5e-08	4C.1	AA	AA	BB	BB	BB	BB	AA	BB	BB	AA	AA	BB	AA	BB	BB	AA	AA	BB	BB	BB	AA	AA	AA	AA	BB	AA	BB	BB	AA	BB	BB	AA	BB	BB	AA	AA	AA	AA	BB	BB	AA	AA	AA	AA	BB	BB	BB	AA	BB	BB	BB	BB	BB	BB	AA	AA	AA	AA	BB	AA	BB	BB	AA	BB	AA	BB	BB	AA	BB	BB	AA	AA	BB	BB	BB	AA	AA	BB	AA	BB	AA	BB	AA	BB	BB	AA	AA	AA	BB	BB	AA	AA	AA	AA	AA	BB	AA	BB
SNP-33725934_4C	4C	1e-07	4C.1	AA	AA	BB	BB	BB	BB	AA	BB	BB	AA	AA	BB	AA	BB	BB	AA	AA	BB	BB	BB	AA	AA	AA	AA	BB	AA	BB	BB	AA	BB	BB	AA	BB	BB	AA	AA	AA	AA	BB	BB	AA	AA	AA	AA	BB	BB	BB	AA	BB	BB	BB	BB	BB	BB	AA	AA	AA	AA	BB	AA	BB	BB	AA	BB	AA	BB	BB	AA	BB	BB	AA	AA	BB	BB	BB	AA	AA	BB	AA	BB	AA	BB	AA	BB	BB	AA	AA	AA	BB	BB	AA	AA	AA	AA	AA	BB	AA	BB
SNP-33279384_4C	4C	1.5e-07	4C.1	AA	AA	BB	BB	BB	BB	AA	BB	BB	AA	AA	BB	AA	BB	BB	AA	AA	BB	BB	BB	AA	AA	AA	AA	BB	AA	BB	BB	AA	BB	BB	AA	BB	BB	AA	AA	AA	AA	BB	BB	AA	AA	AA	AA	BB	BB	BB	AA	BB	BB	BB	BB	BB	BB	AA	AA	AA	AA	BB	AA	BB	BB	AA	BB	AA	BB	BB	AA	BB	BB	AA	AA	BB	BB	BB	AA	AA	BB	AA	BB	AA	BB	AA	BB	BB	AA	AA	AA	BB	BB	AA	AA	AA	AA	AA	BB	AA	BB
SNP-32850942_4C	4C	2e-07	4C.1	AA	AA	BB	BB	BB	BB	AA	BB	BB	AA	AA	BB	AA	BB	BB	AA	AA	BB	BB	BB	AA	AA	AA	AA	BB	AA	BB	BB	AA	BB	BB	AA	BB	BB	AA	AA	AA	AA	BB	BB	AA	AA	AA	AA	BB	BB	BB	AA	BB	BB	BB	BB	BB	BB	AA	AA	AA	AA	BB	AA	BB	BB	AA	BB	AA	BB	BB	AA	BB	BB	AA	AA	BB	BB	BB	AA	AA	BB	AA	BB	AA	BB	AA	BB	BB	AA	AA	AA	BB	BB	AA	AA	AA	AA	AA	BB	AA	BB
SNP-32448118_4C	4C	2.5e-07	4C.1	AA	AA	BB	BB	BB	BB	AA	BB	BB	AA	AA	BB	AA	BB	BB	AA	AA	BB	BB	BB	AA	AA	AA	AA	BB	AA	BB	BB	AA	BB	BB	AA	BB	BB	AA	AA	AA	AA	BB	BB	AA	AA	AA	AA	BB	BB	BB	AA	BB	BB	BB	BB	BB	BB	AA	AA	AA	AA	BB	AA	BB	BB	AA	BB	AA	BB	BB	AA	BB	BB	AA	AA	BB	BB	BB	AA	AA	BB	AA	BB	AA	BB	AA	BB	BB	AA	AA	AA	BB	BB	AA	AA	AA	AA	-	BB	AA	BB
SNP-32448036_4C	4C	3e-07	4C.1	AA	AA	BB	BB	BB	BB	AA	BB	BB	AA	AA	BB	AA	BB	BB	AA	AA	BB	BB	BB	AA	AA	AA	AA	BB	AA	BB	BB	AA	BB	BB	AA	BB	BB	AA	AA	AA	AA	BB	BB	AA	AA	AA	AA	BB	BB	BB	AA	BB	BB	BB	BB	BB	BB	AA	AA	AA	AA	BB	AA	BB	BB	AA	BB	AA	BB	BB	AA	BB	BB	AA	AA	BB	BB	BB	AA	AA	BB	AA	BB	AA	BB	AA	BB	-	AA	AA	AA	BB	BB	AA	AA	AA	AA	-	BB	AA	BB
SNP-32435045_4C	4C	3.5e-07	4C.1	AA	AA	BB	BB	BB	BB	AA	BB	BB	AA	AA	BB	AA	BB	BB	AA	AA	BB	BB	BB	AA	AA	AA	AA	BB	AA	BB	BB	AA	BB	BB	AA	BB	BB	AA	AA	AA	AA	BB	BB	AA	AA	AA	AA	BB	BB	BB	AA	BB	BB	BB	BB	BB	BB	AA	AA	AA	AA	BB	AA	BB	BB	AA	BB	AA	BB	BB	AA	BB	BB	AA	AA	BB	BB	BB	AA	AA	BB	AA	BB	AA	BB	AA	BB	-	AA	AA	AA	BB	BB	AA	AA	AA	AA	-	BB	AA	BB
SNP-32427176_4C	4C	4e-07	4C.1	AA	AA	BB	BB	BB	BB	AA	BB	BB	AA	AA	BB	AA	BB	BB	AA	AA	BB	BB	BB	AA	AA	AA	-	BB	AA	BB	BB	AA	BB	BB	AA	BB	BB	AA	AA	AA	AA	BB	BB	AA	AA	AA	AA	BB	BB	BB	AA	BB	BB	BB	BB	BB	BB	AA	AA	AA	AA	BB	AA	BB	BB	AA	BB	AA	BB	BB	AA	BB	BB	AA	AA	BB	BB	-	AA	AA	BB	AA	BB	AA	BB	AA	BB	-	AA	AA	AA	BB	BB	AA	AA	AA	AA	-	BB	AA	BB
SNP-31800101_4C	4C	4.5e-07	4C.1	AA	AA	BB	BB	BB	BB	AA	BB	BB	AA	AA	BB	AA	BB	BB	AA	AA	BB	BB	BB	AA	AA	AA	-	BB	AA	BB	BB	AA	BB	BB	AA	BB	BB	AA	AA	AA	AA	BB	BB	AA	AA	AA	AA	BB	BB	BB	AA	BB	BB	BB	BB	BB	BB	AA	AA	AA	AA	BB	AA	BB	BB	AA	BB	AA	BB	BB	AA	BB	BB	AA	AA	BB	BB	-	AA	AA	BB	AA	BB	AA	BB	AA	BB	-	AA	AA	AA	BB	BB	AA	AA	AA	AA	AA	BB	AA	BB
SNP-31719436_4C	4C	5e-07	4C.1	AA	AA	BB	BB	BB	BB	AA	BB	BB	AA	AA	BB	AA	BB	BB	AA	AA	BB	BB	BB	AA	AA	AA	-	BB	AA	BB	BB	AA	BB	BB	AA	BB	BB	AA	AA	AA	AA	BB	BB	AA	AA	AA	AA	BB	BB	BB	AA	BB	BB	BB	BB	BB	BB	AA	AA	AA	AA	BB	AA	BB	BB	AA	BB	AA	BB	BB	AA	BB	BB	AA	AA	BB	BB	-	AA	AA	BB	AA	BB	AA	BB	AA	BB	BB	AA	AA	AA	BB	BB	AA	AA	AA	AA	AA	BB	AA	BB
SNP-28452034_4C	4C	5.5e-07	4C.1	AA	AA	BB	BB	BB	BB	AA	BB	BB	AA	AA	BB	AA	BB	BB	AA	AA	BB	BB	BB	AA	AA	AA	AA	BB	AA	BB	BB	AA	BB	BB	AA	BB	BB	AA	AA	AA	AA	BB	BB	-	-	AA	AA	BB	BB	BB	AA	BB	BB	BB	BB	BB	BB	AA	AA	AA	AA	BB	AA	BB	BB	AA	BB	AA	BB	BB	AA	BB	BB	AA	AA	BB	BB	BB	AA	AA	BB	AA	BB	AA	BB	AA	BB	BB	AA	AA	AA	BB	BB	AA	AA	AA	AA	AA	BB	AA	BB
SNP-28451957_4C	4C	6e-07	4C.1	AA	AA	BB	BB	BB	BB	AA	BB	BB	AA	AA	BB	AA	BB	BB	AA	AA	BB	BB	BB	AA	AA	AA	AA	BB	AA	BB	BB	AA	BB	BB	AA	BB	BB	AA	AA	AA	AA	BB	BB	-	AA	AA	AA	BB	BB	BB	AA	BB	BB	BB	BB	BB	BB	AA	AA	AA	AA	BB	AA	BB	BB	AA	BB	AA	BB	BB	AA	BB	BB	AA	AA	BB	BB	BB	AA	AA	BB	AA	BB	AA	BB	AA	BB	BB	AA	AA	AA	BB	BB	AA	AA	AA	AA	AA	BB	AA	BB
SNP-27968117_4C	4C	6.5e-07	4C.1	AA	AA	BB	BB	BB	BB	AA	BB	BB	AA	AA	BB	AA	BB	BB	AA	AA	BB	BB	BB	AA	AA	AA	AA	BB	AA	BB	BB	AA	BB	BB	AA	BB	BB	AA	AA	AA	AA	BB	BB	AA	AA	AA	AA	BB	BB	BB	AA	BB	BB	BB	BB	BB	BB	AA	AA	AA	AA	BB	AA	BB	BB	AA	BB	AA	BB	BB	AA	BB	BB	AA	AA	BB	BB	BB	AA	AA	-	AA	BB	AA	BB	AA	BB	BB	AA	AA	AA	BB	BB	AA	AA	AA	AA	AA	BB	AA	BB
SNP-26912166_4C	4C	7e-07	4C.1	AA	AA	BB	BB	BB	BB	AA	BB	BB	AA	AA	BB	AA	BB	BB	AA	AA	BB	BB	BB	AA	AA	AA	AA	BB	AA	BB	BB	AA	BB	BB	AA	BB	BB	AA	AA	AA	AA	BB	BB	AA	AA	AA	AA	BB	BB	BB	AA	BB	BB	BB	BB	BB	BB	AA	AA	AA	AA	BB	AA	BB	BB	AA	BB	AA	BB	BB	AA	BB	BB	AA	AA	BB	BB	BB	AA	AA	-	AA	BB	AA	BB	AA	BB	BB	AA	AA	AA	BB	BB	AA	AA	AA	AA	AA	BB	AA	BB
SNP-26912127_4C	4C	7.5e-07	4C.1	AA	AA	BB	BB	BB	BB	AA	BB	BB	AA	AA	BB	AA	BB	-	AA	AA	BB	BB	BB	AA	AA	AA	AA	BB	AA	BB	BB	AA	BB	BB	AA	BB	BB	AA	AA	AA	AA	BB	BB	AA	AA	AA	AA	BB	BB	-	AA	-	BB	BB	BB	BB	-	AA	AA	AA	AA	-	AA	BB	BB	AA	BB	AA	BB	BB	AA	BB	BB	AA	AA	BB	BB	BB	AA	AA	-	AA	BB	AA	BB	AA	BB	BB	AA	AA	AA	BB	BB	AA	AA	AA	AA	AA	BB	AA	BB
SNP-26909265_4C	4C	8e-07	4C.1	AA	AA	BB	BB	BB	BB	AA	BB	BB	AA	AA	BB	AA	BB	-	AA	AA	BB	BB	BB	AA	AA	AA	AA	BB	AA	BB	BB	AA	BB	BB	AA	BB	BB	AA	AA	AA	AA	BB	BB	AA	AA	AA	AA	BB	BB	-	AA	-	BB	BB	BB	BB	-	AA	AA	AA	AA	-	AA	BB	BB	AA	BB	AA	BB	BB	AA	BB	BB	AA	AA	BB	BB	BB	AA	AA	-	AA	BB	AA	BB	AA	BB	BB	AA	AA	AA	BB	BB	AA	AA	AA	AA	AA	BB	AA	BB
SNP-26722297_4C	4C	8.5e-07	4C.1	AA	AA	BB	BB	BB	BB	AA	BB	BB	AA	AA	BB	AA	BB	-	AA	AA	BB	BB	BB	AA	AA	AA	AA	BB	AA	BB	BB	AA	BB	BB	AA	BB	BB	AA	AA	AA	AA	BB	BB	AA	AA	AA	AA	BB	BB	-	AA	-	BB	BB	BB	BB	-	AA	AA	AA	AA	-	AA	BB	BB	AA	BB	AA	BB	BB	AA	BB	BB	AA	AA	BB	BB	BB	AA	AA	-	AA	BB	AA	BB	AA	BB	BB	AA	AA	AA	BB	BB	AA	AA	AA	AA	AA	BB	AA	BB
SNP-25962640_4C	4C	9e-07	4C.1	AA	AA	BB	BB	BB	BB	AA	BB	BB	AA	AA	BB	AA	BB	-	AA	AA	BB	BB	BB	AA	AA	AA	AA	BB	AA	BB	BB	AA	BB	BB	AA	BB	BB	AA	AA	AA	AA	BB	BB	AA	AA	AA	AA	BB	BB	-	AA	-	BB	BB	BB	BB	-	AA	AA	AA	AA	-	AA	BB	BB	AA	BB	AA	BB	BB	AA	BB	BB	AA	AA	BB	BB	BB	AA	AA	-	AA	BB	AA	BB	AA	BB	BB	AA	AA	AA	BB	BB	AA	AA	AA	AA	AA	BB	AA	BB
SNP-23758490_4C	4C	9.5e-07	4C.1	AA	AA	BB	BB	BB	BB	AA	BB	BB	AA	AA	BB	AA	BB	BB	AA	AA	BB	BB	BB	AA	AA	AA	AA	BB	AA	BB	BB	AA	BB	BB	AA	BB	BB	AA	AA	AA	AA	BB	BB	AA	AA	AA	AA	BB	BB	BB	AA	BB	BB	BB	BB	BB	BB	AA	AA	AA	AA	-	AA	BB	BB	AA	BB	AA	BB	BB	AA	BB	BB	AA	AA	BB	BB	BB	AA	AA	BB	AA	BB	AA	BB	AA	BB	BB	AA	AA	AA	BB	BB	AA	AA	AA	AA	AA	BB	AA	BB
SNP-23740283_4C	4C	1e-06	4C.1	AA	AA	BB	BB	BB	BB	AA	BB	BB	AA	AA	BB	AA	BB	BB	AA	AA	BB	BB	BB	AA	AA	AA	AA	BB	AA	BB	BB	AA	BB	BB	AA	BB	BB	AA	AA	AA	AA	BB	BB	AA	AA	AA	AA	BB	BB	BB	AA	BB	BB	BB	BB	BB	BB	AA	AA	AA	AA	-	AA	BB	BB	AA	BB	AA	BB	BB	AA	BB	BB	AA	AA	BB	BB	BB	AA	AA	BB	AA	BB	AA	BB	AA	BB	BB	AA	AA	AA	BB	BB	AA	AA	AA	AA	AA	BB	AA	BB
SNP-23571051_4C	4C	1.05e-06	4C.1	AA	AA	BB	BB	BB	BB	AA	BB	BB	AA	AA	BB	AA	BB	BB	AA	AA	BB	BB	BB	AA	AA	AA	AA	BB	AA	BB	BB	AA	BB	BB	AA	BB	BB	AA	AA	AA	AA	BB	BB	AA	AA	AA	AA	BB	BB	BB	AA	BB	BB	BB	BB	BB	BB	AA	AA	AA	AA	-	AA	BB	BB	AA	BB	AA	BB	BB	AA	BB	BB	AA	AA	BB	BB	BB	AA	AA	BB	AA	BB	AA	BB	AA	BB	BB	AA	AA	AA	BB	BB	AA	AA	AA	AA	AA	BB	AA	BB
SNP-23535080_4C	4C	1.1e-06	4C.1	AA	AA	BB	BB	BB	BB	AA	BB	BB	AA	AA	BB	AA	BB	BB	AA	AA	BB	BB	BB	AA	AA	AA	AA	BB	AA	BB	BB	AA	BB	BB	AA	BB	BB	AA	AA	AA	AA	BB	BB	AA	AA	AA	AA	BB	BB	BB	AA	BB	BB	BB	BB	BB	BB	AA	AA	AA	AA	-	AA	BB	BB	AA	BB	AA	BB	BB	AA	BB	BB	AA	AA	BB	BB	BB	AA	AA	BB	AA	BB	AA	BB	AA	BB	BB	AA	AA	AA	BB	BB	AA	AA	AA	AA	AA	BB	AA	BB
SNP-22785288_4C	4C	1.15e-06	4C.1	AA	AA	BB	BB	BB	BB	AA	BB	BB	AA	AA	BB	AA	BB	BB	AA	AA	BB	BB	BB	AA	AA	AA	AA	BB	AA	BB	BB	AA	BB	BB	AA	BB	BB	AA	AA	AA	AA	BB	BB	AA	AA	AA	AA	BB	BB	BB	AA	BB	BB	BB	BB	BB	BB	AA	AA	AA	AA	BB	AA	BB	BB	AA	BB	AA	BB	BB	AA	BB	BB	AA	AA	BB	BB	BB	AA	AA	BB	AA	BB	AA	BB	AA	BB	BB	AA	AA	AA	BB	BB	AA	AA	AA	AA	AA	BB	AA	BB
SNP-22318514_4C	4C	1.2e-06	4C.1	AA	AA	BB	BB	BB	BB	AA	BB	BB	AA	AA	BB	AA	BB	BB	AA	AA	BB	BB	BB	AA	AA	AA	AA	BB	AA	BB	BB	AA	BB	BB	AA	BB	BB	AA	AA	AA	AA	BB	BB	AA	AA	AA	AA	BB	BB	BB	AA	BB	BB	BB	BB	BB	BB	AA	AA	AA	AA	BB	AA	BB	BB	AA	BB	AA	BB	BB	AA	BB	BB	AA	AA	BB	BB	BB	AA	AA	BB	AA	BB	AA	BB	AA	BB	BB	AA	AA	AA	BB	BB	AA	AA	AA	AA	AA	BB	AA	BB
SNP-22312953_4C	4C	1.25e-06	4C.1	AA	AA	BB	BB	BB	BB	AA	BB	BB	AA	AA	BB	AA	BB	BB	AA	AA	BB	BB	BB	AA	AA	AA	AA	BB	AA	BB	BB	AA	BB	BB	AA	BB	BB	AA	AA	AA	-	BB	BB	AA	AA	AA	AA	BB	BB	BB	AA	BB	BB	BB	BB	BB	BB	AA	AA	AA	AA	BB	AA	BB	BB	AA	BB	AA	BB	BB	AA	BB	BB	AA	AA	BB	BB	BB	AA	AA	BB	AA	BB	AA	BB	AA	BB	BB	AA	AA	AA	BB	BB	AA	AA	AA	AA	AA	BB	AA	BB
SNP-22206391_4C	4C	1.3e-06	4C.1	AA	AA	BB	BB	BB	BB	AA	BB	BB	AA	AA	BB	AA	BB	BB	AA	AA	BB	BB	BB	AA	AA	AA	AA	BB	AA	BB	BB	AA	BB	BB	AA	BB	BB	AA	AA	AA	-	BB	BB	AA	AA	AA	AA	BB	BB	BB	AA	BB	BB	BB	BB	BB	BB	AA	AA	AA	AA	BB	AA	BB	BB	AA	BB	AA	BB	BB	AA	BB	BB	AA	AA	BB	BB	BB	AA	AA	BB	AA	BB	AA	BB	AA	BB	BB	AA	AA	AA	BB	BB	AA	AA	AA	AA	AA	BB	AA	BB
SNP-22205451_4C	4C	0.922129	4C.1	AA	AA	BB	BB	BB	BB	AA	BB	BB	AA	AA	BB	AA	BB	BB	AA	AA	BB	BB	BB	AA	AA	AA	AA	BB	AA	BB	BB	AA	BB	BB	AA	BB	BB	AA	AA	AA	-	BB	BB	AA	BB	AA	AA	BB	BB	BB	AA	BB	BB	BB	BB	BB	BB	AA	AA	AA	AA	BB	AA	BB	BB	AA	BB	AA	BB	BB	AA	BB	BB	AA	AA	BB	BB	BB	AA	AA	BB	AA	BB	AA	BB	AA	BB	BB	AA	AA	AA	BB	BB	AA	BB	AA	AA	AA	BB	AA	BB
SNP-22205423_4C	4C	0.922129	4C.1	AA	AA	BB	BB	BB	BB	AA	BB	BB	AA	AA	BB	AA	BB	BB	AA	AA	BB	BB	BB	AA	AA	AA	AA	BB	AA	BB	BB	AA	BB	BB	AA	BB	BB	AA	AA	AA	-	BB	BB	AA	-	AA	AA	BB	BB	BB	AA	BB	BB	BB	BB	BB	BB	AA	AA	AA	AA	BB	AA	BB	BB	AA	BB	AA	BB	BB	AA	BB	BB	AA	AA	BB	BB	BB	AA	AA	BB	AA	BB	AA	BB	AA	BB	BB	AA	AA	AA	BB	BB	AA	-	AA	AA	AA	BB	AA	BB
SNP-22201954_4C	4C	0.922129	4C.1	AA	AA	BB	BB	BB	BB	AA	BB	BB	AA	AA	BB	AA	BB	BB	AA	AA	BB	BB	BB	AA	AA	AA	AA	BB	AA	BB	BB	AA	BB	BB	AA	BB	BB	AA	AA	AA	AA	BB	BB	AA	-	AA	AA	BB	BB	BB	AA	BB	BB	BB	BB	BB	BB	AA	AA	AA	AA	BB	AA	BB	BB	AA	BB	AA	BB	BB	AA	BB	BB	AA	AA	BB	BB	BB	AA	AA	BB	AA	BB	AA	BB	AA	BB	BB	AA	AA	AA	BB	BB	AA	-	AA	AA	AA	BB	AA	BB
SNP-22142732_4C	4C	0.922129	4C.1	AA	AA	BB	BB	BB	BB	AA	BB	BB	AA	AA	BB	AA	BB	BB	AA	AA	BB	BB	BB	AA	AA	AA	AA	BB	AA	BB	BB	AA	BB	BB	AA	BB	BB	AA	AA	AA	AA	BB	BB	AA	-	AA	AA	BB	BB	BB	AA	BB	BB	BB	BB	BB	BB	AA	AA	AA	AA	BB	AA	BB	BB	AA	BB	AA	BB	BB	AA	BB	BB	AA	AA	BB	BB	BB	AA	AA	BB	AA	BB	AA	BB	AA	BB	BB	AA	AA	AA	BB	BB	AA	-	AA	AA	AA	BB	AA	BB
SNP-22140203_4C	4C	0.922129	4C.1	AA	AA	BB	BB	BB	BB	AA	BB	BB	AA	AA	BB	AA	BB	BB	AA	AA	BB	BB	BB	AA	AA	AA	AA	BB	AA	BB	BB	AA	BB	BB	AA	BB	BB	AA	AA	AA	AA	BB	BB	AA	-	AA	AA	BB	BB	BB	AA	BB	BB	BB	BB	BB	BB	AA	AA	AA	AA	BB	AA	BB	BB	AA	BB	AA	BB	BB	AA	BB	BB	AA	AA	BB	BB	BB	AA	AA	BB	AA	BB	AA	BB	AA	BB	BB	-	AA	AA	BB	BB	AA	-	AA	AA	AA	BB	AA	BB
SNP-21600872_4C	4C	0.92213	4C.1	AA	AA	BB	BB	BB	BB	AA	BB	BB	AA	AA	BB	AA	BB	BB	-	AA	BB	BB	BB	AA	AA	AA	AA	BB	AA	BB	BB	AA	BB	BB	AA	BB	BB	AA	AA	AA	AA	BB	BB	AA	-	AA	AA	BB	BB	BB	AA	BB	BB	BB	BB	BB	BB	AA	AA	AA	AA	BB	AA	BB	BB	AA	BB	AA	BB	BB	AA	BB	BB	AA	AA	BB	BB	BB	AA	AA	BB	AA	BB	AA	BB	AA	BB	BB	-	AA	AA	BB	BB	AA	-	AA	AA	AA	BB	AA	BB
SNP-21437677_4C	4C	0.92213	4C.1	AA	AA	BB	BB	BB	BB	AA	-	BB	AA	AA	BB	AA	BB	BB	-	AA	BB	BB	BB	AA	AA	AA	AA	BB	AA	BB	BB	AA	BB	BB	AA	BB	BB	AA	AA	AA	AA	BB	BB	AA	-	AA	-	BB	BB	BB	AA	BB	BB	BB	BB	BB	BB	AA	AA	AA	AA	-	AA	BB	BB	AA	BB	AA	BB	BB	AA	BB	BB	AA	AA	BB	BB	BB	AA	AA	BB	AA	BB	AA	BB	AA	BB	BB	-	AA	AA	BB	BB	AA	-	AA	AA	AA	BB	AA	BB
SNP-37423962_4C	4C	2.95716	4C.1	AA	AA	BB	BB	BB	BB	AA	BB	BB	AA	AA	BB	AA	BB	BB	AA	AA	BB	BB	BB	AA	AA	AA	AA	BB	AA	BB	BB	AA	BB	BB	AA	BB	BB	AA	AA	AA	AA	BB	BB	AA	AA	AA	AA	BB	BB	BB	AA	BB	BB	BB	BB	BB	BB	AA	AA	AA	AA	BB	AA	BB	BB	AA	BB	AA	AA	AA	AA	BB	BB	AA	AA	BB	BB	BB	AA	AA	BB	AA	BB	AA	BB	AA	BB	BB	AA	AA	AA	BB	BB	AA	AA	AA	AA	AA	BB	AA	BB
SNP-37406615_4C	4C	2.95716	4C.1	AA	AA	BB	BB	BB	BB	AA	BB	BB	AA	AA	BB	AA	BB	BB	AA	AA	BB	BB	BB	AA	AA	AA	AA	BB	AA	BB	BB	AA	BB	BB	AA	BB	BB	AA	AA	AA	AA	BB	BB	AA	AA	AA	AA	BB	BB	BB	AA	BB	BB	BB	BB	BB	BB	AA	AA	AA	AA	BB	AA	BB	BB	AA	BB	AA	AA	AA	AA	BB	BB	AA	AA	BB	BB	BB	AA	AA	BB	AA	BB	AA	BB	AA	BB	BB	AA	AA	AA	BB	BB	AA	AA	AA	AA	AA	BB	AA	BB
SNP-37337181_4C	4C	2.95716	4C.1	AA	AA	BB	BB	BB	BB	AA	BB	BB	AA	AA	BB	AA	BB	BB	AA	AA	BB	BB	BB	AA	AA	AA	AA	BB	AA	BB	BB	AA	BB	BB	AA	BB	BB	AA	AA	AA	AA	BB	BB	AA	AA	AA	AA	BB	BB	BB	AA	BB	BB	BB	BB	BB	BB	AA	AA	AA	AA	BB	AA	BB	BB	AA	BB	AA	AA	AA	AA	BB	BB	AA	AA	BB	BB	BB	AA	AA	BB	AA	BB	AA	BB	AA	BB	BB	AA	AA	AA	BB	BB	AA	AA	AA	AA	AA	BB	AA	BB
SNP-37305021_4C	4C	2.95716	4C.1	AA	AA	BB	BB	BB	BB	AA	BB	BB	AA	AA	BB	AA	BB	BB	AA	AA	BB	BB	BB	AA	AA	AA	AA	BB	AA	BB	BB	AA	BB	BB	AA	BB	BB	AA	AA	AA	AA	BB	BB	AA	AA	AA	AA	BB	BB	BB	AA	BB	BB	BB	BB	BB	BB	AA	AA	AA	AA	BB	AA	BB	BB	AA	BB	AA	AA	AA	AA	BB	BB	AA	AA	BB	BB	BB	AA	AA	BB	AA	BB	AA	BB	AA	BB	BB	AA	AA	AA	BB	BB	AA	AA	AA	AA	AA	BB	AA	BB
SNP-37077864_4C	4C	2.95716	4C.1	AA	AA	BB	BB	BB	BB	AA	BB	BB	AA	AA	BB	AA	BB	BB	AA	AA	BB	BB	BB	AA	AA	AA	AA	BB	AA	BB	BB	AA	BB	BB	AA	BB	BB	AA	AA	AA	AA	BB	BB	AA	AA	AA	AA	BB	BB	BB	AA	BB	BB	BB	BB	BB	BB	AA	AA	AA	AA	BB	AA	BB	BB	AA	BB	AA	AA	AA	AA	BB	BB	AA	AA	BB	BB	BB	AA	AA	BB	AA	BB	AA	BB	AA	BB	BB	AA	AA	AA	BB	BB	AA	AA	AA	AA	AA	BB	AA	BB
SNP-36996544_4C	4C	2.95716	4C.1	AA	AA	BB	BB	BB	BB	AA	BB	BB	AA	AA	BB	AA	BB	BB	AA	AA	BB	BB	BB	AA	AA	AA	AA	BB	AA	BB	BB	AA	BB	BB	AA	BB	BB	AA	AA	AA	AA	BB	BB	AA	AA	AA	AA	BB	BB	BB	AA	BB	BB	BB	BB	BB	BB	AA	AA	AA	AA	BB	AA	BB	BB	AA	BB	AA	AA	AA	AA	BB	BB	AA	AA	BB	BB	BB	AA	AA	BB	AA	BB	AA	BB	AA	BB	BB	AA	AA	AA	BB	BB	AA	AA	AA	AA	AA	BB	AA	BB
SNP-40279600_4C	4C	3.4753	4C.1	AA	AA	BB	BB	BB	BB	AA	BB	BB	AA	AA	BB	AA	BB	BB	AA	AA	BB	BB	BB	AA	AA	AA	AA	BB	AA	BB	BB	AA	BB	BB	AA	BB	BB	AA	AA	AA	AA	AA	BB	AA	AA	AA	AA	BB	BB	BB	AA	BB	BB	BB	BB	BB	BB	AA	AA	AA	AA	BB	AA	BB	BB	AA	BB	AA	AA	AA	AA	BB	BB	AA	AA	BB	BB	BB	AA	AA	BB	AA	BB	AA	BB	AA	BB	-	AA	AA	AA	BB	BB	AA	AA	-	AA	AA	BB	AA	BB
SNP-39711098_4C	4C	3.4753	4C.1	AA	AA	BB	BB	BB	BB	AA	BB	BB	AA	AA	BB	AA	BB	BB	AA	AA	BB	BB	BB	AA	AA	AA	AA	BB	AA	BB	BB	AA	BB	BB	AA	BB	BB	AA	AA	AA	AA	AA	BB	AA	AA	AA	AA	BB	BB	BB	AA	BB	BB	BB	BB	BB	BB	AA	AA	AA	AA	BB	AA	BB	BB	AA	BB	AA	AA	AA	AA	BB	BB	AA	AA	BB	BB	BB	AA	AA	BB	AA	BB	AA	BB	AA	BB	BB	AA	AA	AA	BB	BB	AA	AA	AA	AA	AA	BB	AA	BB
SNP-38016324_4C	4C	3.4753	4C.1	AA	AA	BB	BB	BB	BB	AA	BB	BB	AA	AA	BB	AA	BB	BB	AA	AA	BB	BB	BB	AA	AA	AA	AA	BB	AA	BB	BB	AA	BB	BB	AA	BB	BB	AA	AA	AA	AA	AA	BB	AA	AA	AA	AA	BB	BB	BB	AA	BB	BB	BB	BB	BB	BB	AA	AA	AA	AA	BB	AA	BB	BB	AA	BB	AA	AA	AA	AA	BB	BB	AA	AA	BB	BB	BB	AA	AA	BB	AA	BB	AA	BB	AA	BB	BB	AA	AA	AA	BB	BB	AA	AA	AA	AA	AA	BB	AA	BB
SNP-38016303_4C	4C	3.4753	4C.1	AA	AA	BB	BB	BB	BB	AA	BB	BB	AA	AA	BB	AA	BB	BB	AA	AA	BB	BB	BB	AA	AA	AA	AA	BB	AA	BB	BB	AA	BB	BB	AA	BB	BB	AA	AA	AA	AA	AA	BB	AA	AA	AA	AA	BB	BB	BB	AA	BB	BB	BB	BB	BB	BB	AA	AA	AA	AA	BB	AA	BB	BB	AA	BB	AA	AA	AA	AA	BB	BB	AA	AA	BB	BB	BB	AA	AA	BB	AA	BB	AA	BB	AA	BB	BB	AA	AA	AA	BB	BB	AA	AA	AA	AA	AA	BB	AA	BB
SNP-37843794_4C	4C	3.4753	4C.1	AA	AA	BB	BB	BB	BB	AA	BB	BB	AA	AA	BB	AA	BB	BB	AA	AA	BB	BB	BB	AA	AA	AA	AA	BB	AA	BB	BB	AA	BB	BB	AA	BB	BB	AA	AA	AA	AA	AA	BB	AA	AA	AA	AA	BB	BB	BB	AA	BB	BB	BB	BB	BB	BB	AA	AA	AA	AA	BB	AA	BB	BB	AA	BB	AA	AA	AA	AA	BB	BB	AA	AA	BB	BB	BB	AA	AA	BB	AA	BB	AA	BB	AA	BB	BB	AA	AA	AA	BB	BB	AA	AA	AA	AA	AA	BB	AA	BB
SNP-3478770_2C	4C	3.4753	4C.1	AA	AA	BB	-	BB	BB	AA	-	BB	AA	AA	BB	-	-	BB	AA	AA	BB	BB	BB	AA	AA	AA	AA	BB	AA	BB	BB	AA	BB	BB	AA	BB	BB	AA	AA	AA	AA	AA	BB	AA	AA	AA	AA	BB	BB	BB	AA	-	BB	BB	BB	BB	BB	AA	AA	AA	AA	BB	AA	BB	BB	AA	BB	AA	AA	AA	AA	BB	BB	AA	AA	BB	BB	BB	-	AA	BB	AA	BB	AA	-	AA	BB	-	-	AA	AA	BB	BB	AA	AA	AA	AA	AA	BB	AA	BB
SNP-395467778_6A	4C	3.99344	4C.1	AA	AA	BB	BB	BB	BB	AA	BB	BB	AA	AA	BB	AA	BB	BB	AA	AA	BB	BB	BB	AA	AA	AA	AA	BB	AA	BB	BB	AA	BB	BB	AA	BB	BB	AA	AA	-	AA	AA	BB	AA	BB	AA	AA	BB	BB	BB	AA	BB	BB	BB	BB	BB	BB	AA	AA	AA	AA	BB	AA	BB	BB	AA	BB	AA	AA	AA	AA	BB	BB	AA	AA	BB	BB	BB	AA	AA	BB	AA	BB	AA	BB	AA	BB	BB	AA	AA	AA	BB	BB	AA	AA	AA	AA	AA	BB	AA	BB
SNP-392890261_6A	4C	3.99344	4C.1	AA	AA	BB	BB	BB	BB	AA	BB	BB	AA	AA	BB	AA	BB	BB	AA	AA	BB	BB	BB	AA	AA	AA	AA	BB	AA	BB	BB	AA	BB	BB	AA	BB	BB	AA	AA	-	AA	AA	BB	AA	BB	AA	AA	BB	BB	BB	AA	BB	BB	BB	BB	BB	BB	AA	AA	AA	AA	BB	AA	BB	BB	AA	BB	AA	AA	AA	AA	BB	BB	AA	AA	BB	BB	BB	AA	AA	BB	AA	BB	AA	BB	AA	BB	BB	AA	AA	AA	BB	BB	AA	AA	AA	AA	AA	BB	AA	BB
SNP-42554164_4C	4C	3.99344	4C.1	AA	AA	BB	BB	BB	BB	AA	BB	BB	AA	AA	BB	AA	BB	BB	AA	AA	BB	BB	BB	AA	AA	AA	AA	BB	AA	BB	BB	AA	BB	BB	AA	BB	BB	AA	AA	AA	AA	AA	BB	AA	BB	AA	AA	BB	BB	BB	AA	BB	BB	BB	BB	BB	BB	AA	AA	AA	AA	BB	AA	BB	BB	AA	BB	AA	AA	AA	AA	BB	BB	AA	AA	BB	BB	BB	AA	AA	BB	AA	BB	AA	BB	AA	BB	BB	AA	AA	AA	BB	BB	AA	AA	AA	AA	AA	BB	AA	BB
SNP-42222128_4C	4C	3.99344	4C.1	AA	AA	BB	BB	BB	BB	AA	BB	BB	AA	AA	BB	AA	BB	BB	AA	AA	-	BB	BB	AA	AA	AA	AA	BB	AA	BB	BB	AA	BB	BB	AA	BB	BB	AA	AA	AA	AA	AA	BB	AA	BB	AA	AA	BB	BB	BB	AA	BB	BB	BB	BB	BB	BB	AA	AA	AA	AA	BB	AA	BB	BB	AA	BB	AA	AA	AA	AA	BB	BB	AA	AA	BB	BB	BB	AA	AA	BB	AA	BB	AA	BB	AA	BB	BB	AA	AA	AA	BB	BB	AA	AA	AA	AA	AA	BB	AA	BB
SNP-42205330_4C	4C	3.99344	4C.1	AA	AA	BB	BB	BB	BB	AA	BB	BB	AA	AA	BB	AA	BB	BB	AA	AA	-	BB	BB	AA	AA	AA	AA	BB	AA	BB	BB	AA	BB	BB	AA	BB	BB	AA	AA	AA	AA	AA	BB	AA	BB	AA	AA	BB	BB	BB	AA	BB	BB	BB	BB	BB	BB	AA	AA	AA	AA	BB	AA	BB	BB	AA	BB	AA	AA	AA	AA	BB	BB	AA	AA	BB	BB	BB	AA	AA	BB	AA	BB	AA	BB	AA	BB	BB	AA	AA	AA	BB	BB	AA	AA	AA	AA	AA	BB	AA	BB
SNP-42178849_4C	4C	3.99344	4C.1	AA	AA	BB	BB	BB	BB	AA	BB	BB	AA	AA	BB	AA	BB	BB	AA	AA	-	BB	BB	AA	AA	AA	AA	BB	AA	BB	BB	AA	BB	BB	AA	BB	BB	AA	AA	AA	AA	AA	BB	AA	BB	AA	AA	BB	BB	BB	AA	BB	BB	BB	BB	BB	BB	AA	AA	AA	AA	BB	AA	BB	BB	AA	BB	AA	AA	AA	AA	BB	BB	AA	AA	BB	BB	BB	AA	AA	BB	AA	BB	AA	BB	AA	BB	BB	AA	AA	AA	BB	BB	AA	AA	AA	AA	AA	BB	AA	BB
SNP-41959448_4C	4C	3.99344	4C.1	AA	AA	BB	BB	BB	BB	AA	BB	BB	AA	AA	BB	AA	BB	BB	AA	AA	-	BB	BB	AA	AA	AA	AA	BB	AA	BB	BB	AA	BB	BB	AA	BB	BB	AA	AA	AA	AA	AA	BB	AA	BB	AA	AA	BB	BB	BB	AA	BB	BB	BB	BB	BB	BB	AA	AA	AA	AA	BB	AA	BB	BB	AA	BB	AA	AA	AA	AA	BB	BB	AA	AA	BB	BB	BB	AA	AA	BB	AA	BB	AA	BB	AA	BB	BB	AA	AA	AA	BB	BB	AA	AA	AA	AA	AA	BB	AA	BB
SNP-41428438_4C	4C	3.99344	4C.1	AA	AA	BB	BB	BB	BB	AA	BB	BB	AA	AA	BB	AA	BB	BB	AA	AA	BB	BB	BB	AA	AA	AA	AA	BB	AA	BB	BB	AA	BB	BB	AA	BB	BB	AA	AA	AA	AA	AA	BB	AA	BB	AA	AA	BB	BB	BB	AA	BB	BB	BB	BB	BB	BB	AA	AA	AA	AA	BB	AA	BB	BB	AA	BB	AA	AA	AA	AA	BB	BB	AA	AA	BB	BB	BB	AA	AA	BB	AA	BB	AA	BB	AA	BB	BB	AA	AA	AA	BB	BB	AA	AA	AA	AA	AA	BB	AA	BB
SNP-41428362_4C	4C	3.99344	4C.1	AA	AA	BB	BB	BB	BB	AA	BB	BB	AA	AA	BB	AA	BB	BB	AA	AA	BB	BB	BB	AA	AA	AA	AA	BB	AA	BB	BB	AA	BB	BB	AA	BB	BB	AA	AA	AA	AA	AA	BB	AA	BB	AA	AA	BB	BB	BB	AA	BB	BB	BB	BB	BB	BB	AA	AA	AA	AA	BB	AA	BB	BB	AA	BB	AA	AA	AA	AA	BB	BB	AA	AA	BB	BB	BB	AA	AA	BB	AA	BB	AA	BB	AA	BB	BB	AA	AA	AA	BB	BB	AA	AA	AA	AA	AA	BB	AA	BB
SNP-41419983_4C	4C	3.99344	4C.1	AA	AA	BB	BB	BB	BB	AA	BB	BB	AA	AA	BB	AA	BB	BB	AA	AA	BB	BB	BB	AA	AA	AA	AA	BB	AA	BB	BB	AA	BB	BB	AA	BB	BB	AA	AA	AA	AA	AA	BB	AA	BB	AA	AA	BB	BB	BB	AA	BB	BB	BB	BB	BB	BB	AA	AA	AA	AA	BB	AA	BB	BB	AA	BB	AA	AA	AA	AA	BB	BB	AA	AA	BB	BB	BB	AA	AA	BB	AA	BB	AA	BB	AA	BB	-	AA	AA	AA	BB	BB	AA	AA	-	AA	AA	BB	AA	BB
SNP-40685863_4C	4C	3.99344	4C.1	AA	AA	BB	BB	BB	BB	AA	BB	BB	AA	AA	BB	AA	BB	BB	AA	AA	BB	BB	BB	AA	AA	AA	AA	BB	AA	BB	BB	AA	BB	BB	AA	BB	BB	AA	AA	AA	AA	AA	BB	AA	BB	AA	AA	BB	BB	BB	AA	BB	BB	BB	BB	BB	BB	AA	AA	AA	AA	BB	AA	BB	BB	AA	BB	AA	AA	AA	AA	BB	BB	AA	AA	BB	BB	BB	AA	AA	BB	AA	BB	AA	BB	AA	BB	-	AA	AA	AA	BB	BB	AA	AA	-	AA	AA	BB	AA	BB
SNP-40297574_4C	4C	3.99344	4C.1	AA	AA	BB	BB	BB	BB	AA	BB	BB	AA	AA	BB	AA	BB	BB	AA	AA	BB	BB	BB	AA	AA	AA	AA	BB	AA	BB	BB	AA	BB	BB	AA	BB	BB	AA	AA	AA	AA	AA	BB	AA	BB	AA	AA	BB	BB	BB	AA	BB	BB	BB	BB	BB	BB	AA	AA	AA	AA	BB	AA	BB	BB	AA	BB	AA	AA	AA	AA	BB	BB	AA	AA	BB	BB	BB	AA	AA	BB	AA	BB	AA	BB	AA	BB	-	AA	AA	AA	BB	BB	AA	AA	-	AA	AA	BB	AA	BB
SNP-383308945_6A	4C	5.04611	4C.1	AA	AA	BB	BB	AA	BB	AA	BB	BB	AA	AA	BB	AA	BB	BB	AA	AA	BB	BB	BB	AA	AA	AA	AA	BB	AA	BB	BB	AA	BB	BB	AA	BB	BB	AA	AA	-	AA	AA	BB	AA	BB	AA	AA	BB	BB	BB	AA	BB	BB	BB	BB	BB	BB	AA	AA	AA	AA	BB	AA	BB	BB	AA	BB	AA	AA	AA	AA	BB	BB	AA	AA	BB	BB	BB	AA	AA	BB	AA	BB	AA	BB	AA	BB	BB	AA	AA	AA	BB	BB	AA	AA	AA	AA	AA	BB	BB	BB
SNP-382680357_6A	4C	5.04611	4C.1	AA	AA	BB	BB	AA	BB	AA	BB	BB	AA	AA	BB	AA	BB	BB	AA	AA	BB	BB	BB	AA	AA	AA	AA	BB	AA	BB	BB	AA	BB	BB	AA	BB	BB	AA	AA	AA	AA	AA	BB	AA	BB	AA	AA	BB	BB	-	AA	BB	BB	BB	BB	BB	BB	AA	AA	AA	AA	BB	AA	BB	BB	AA	BB	AA	AA	AA	AA	BB	BB	AA	AA	BB	BB	BB	AA	AA	BB	AA	BB	AA	BB	AA	BB	BB	AA	AA	AA	BB	BB	AA	AA	AA	AA	AA	BB	BB	BB
SNP-52104558_4C	4C	5.04611	4C.1	AA	AA	BB	BB	AA	BB	AA	BB	BB	AA	AA	BB	AA	BB	BB	AA	AA	BB	BB	BB	AA	AA	AA	AA	BB	AA	BB	BB	AA	BB	BB	AA	BB	BB	-	AA	AA	AA	AA	BB	AA	BB	AA	AA	BB	BB	BB	AA	BB	BB	BB	BB	BB	BB	AA	AA	AA	AA	BB	AA	BB	BB	AA	BB	AA	AA	AA	AA	BB	BB	AA	AA	BB	BB	BB	AA	AA	-	AA	BB	AA	BB	AA	BB	BB	-	AA	AA	BB	BB	AA	AA	AA	AA	AA	BB	BB	BB
SNP-51748855_4C	4C	5.04611	4C.1	AA	AA	BB	BB	AA	BB	AA	BB	BB	AA	AA	BB	AA	BB	BB	AA	AA	BB	BB	BB	AA	AA	AA	AA	BB	AA	BB	BB	AA	BB	BB	AA	BB	BB	AA	AA	AA	AA	AA	BB	AA	BB	AA	AA	BB	BB	BB	AA	BB	BB	BB	BB	BB	BB	AA	AA	AA	AA	BB	AA	BB	BB	AA	BB	AA	AA	AA	AA	BB	BB	AA	AA	BB	BB	BB	AA	AA	-	AA	BB	AA	BB	AA	BB	BB	-	AA	AA	BB	BB	AA	AA	AA	AA	AA	BB	BB	BB
SNP-51485897_4C	4C	5.04611	4C.1	AA	AA	BB	BB	AA	BB	AA	BB	BB	AA	AA	BB	AA	BB	BB	AA	AA	BB	BB	BB	AA	AA	AA	AA	BB	AA	BB	BB	AA	BB	BB	AA	BB	BB	AA	AA	AA	AA	AA	BB	AA	BB	AA	AA	BB	BB	BB	AA	BB	BB	BB	BB	BB	BB	AA	AA	AA	AA	BB	AA	BB	BB	AA	BB	AA	AA	AA	AA	BB	BB	AA	AA	BB	BB	BB	AA	AA	-	AA	BB	AA	BB	AA	BB	BB	AA	AA	AA	BB	BB	AA	AA	AA	AA	AA	BB	BB	BB
SNP-50984190_4C	4C	5.04611	4C.1	AA	AA	BB	BB	AA	BB	AA	BB	BB	AA	AA	BB	AA	BB	BB	AA	AA	BB	BB	BB	AA	AA	AA	AA	BB	AA	BB	BB	AA	BB	BB	AA	BB	BB	AA	AA	AA	AA	AA	BB	AA	BB	AA	AA	BB	BB	BB	AA	BB	BB	BB	BB	BB	BB	AA	AA	AA	AA	BB	AA	BB	BB	AA	BB	AA	AA	AA	AA	BB	BB	AA	AA	BB	BB	BB	AA	AA	-	AA	BB	AA	BB	AA	BB	BB	AA	AA	AA	BB	BB	AA	AA	AA	AA	AA	BB	BB	BB
SNP-50553824_4C	4C	5.04611	4C.1	AA	AA	BB	BB	AA	BB	AA	BB	BB	AA	AA	BB	AA	BB	BB	AA	AA	BB	BB	BB	AA	AA	AA	AA	BB	AA	BB	BB	AA	BB	BB	AA	BB	BB	AA	AA	AA	AA	AA	BB	AA	BB	AA	AA	BB	BB	BB	AA	BB	BB	BB	BB	BB	BB	AA	AA	AA	AA	BB	AA	BB	BB	AA	BB	AA	AA	AA	AA	BB	BB	AA	AA	BB	BB	BB	AA	AA	BB	AA	BB	AA	BB	AA	BB	BB	AA	AA	AA	BB	BB	AA	AA	AA	AA	AA	BB	BB	BB
SNP-50177084_4C	4C	5.04611	4C.1	AA	AA	BB	BB	AA	BB	AA	BB	BB	AA	AA	BB	AA	BB	BB	AA	AA	BB	BB	BB	AA	AA	AA	AA	BB	AA	BB	BB	AA	BB	BB	AA	BB	BB	AA	AA	AA	AA	AA	BB	AA	BB	AA	AA	BB	BB	BB	AA	BB	BB	BB	BB	BB	BB	AA	AA	AA	AA	BB	AA	BB	BB	AA	BB	AA	AA	AA	AA	BB	BB	AA	AA	BB	BB	BB	AA	AA	BB	AA	BB	AA	BB	AA	BB	BB	AA	AA	AA	BB	BB	AA	AA	AA	AA	AA	BB	BB	BB
SNP-49777650_4C	4C	5.04611	4C.1	AA	AA	BB	BB	AA	BB	AA	BB	BB	AA	AA	BB	AA	BB	BB	AA	AA	BB	BB	BB	AA	AA	AA	AA	BB	AA	BB	BB	AA	BB	BB	AA	BB	BB	AA	AA	AA	AA	AA	BB	AA	BB	AA	AA	BB	BB	BB	AA	BB	BB	BB	BB	BB	BB	AA	AA	AA	AA	BB	AA	BB	BB	AA	BB	AA	AA	AA	AA	BB	BB	AA	AA	BB	BB	BB	AA	AA	BB	AA	BB	AA	BB	AA	BB	BB	AA	AA	AA	BB	BB	AA	AA	AA	AA	AA	BB	BB	BB
SNP-48936948_4C	4C	5.04611	4C.1	AA	AA	BB	BB	AA	BB	AA	BB	BB	AA	AA	BB	AA	BB	BB	AA	AA	BB	BB	BB	AA	AA	AA	AA	BB	AA	BB	BB	AA	BB	BB	AA	BB	BB	AA	AA	AA	AA	AA	BB	AA	BB	AA	AA	BB	BB	BB	AA	BB	BB	BB	BB	BB	BB	AA	AA	AA	AA	BB	AA	BB	BB	AA	BB	AA	AA	AA	AA	BB	BB	AA	AA	BB	BB	BB	AA	AA	BB	AA	BB	AA	BB	AA	BB	BB	AA	AA	AA	BB	BB	AA	AA	AA	AA	AA	BB	BB	BB
SNP-48092137_4C	4C	5.04611	4C.1	AA	AA	BB	BB	AA	BB	AA	BB	BB	AA	AA	BB	AA	BB	BB	AA	AA	BB	BB	BB	AA	AA	AA	AA	BB	AA	BB	BB	AA	BB	BB	AA	BB	BB	AA	AA	AA	AA	AA	BB	AA	BB	AA	AA	BB	BB	BB	AA	BB	BB	BB	BB	BB	BB	AA	AA	AA	AA	BB	AA	BB	BB	AA	BB	AA	AA	AA	AA	BB	BB	AA	AA	BB	BB	BB	AA	AA	BB	AA	BB	AA	BB	AA	BB	BB	AA	-	AA	BB	BB	AA	AA	AA	AA	AA	BB	BB	BB
SNP-47941758_4C	4C	5.04611	4C.1	AA	AA	BB	BB	AA	BB	AA	BB	BB	AA	AA	BB	AA	BB	BB	AA	AA	BB	BB	BB	AA	AA	AA	AA	BB	AA	BB	BB	AA	BB	BB	AA	BB	BB	AA	AA	AA	AA	AA	BB	AA	BB	AA	AA	BB	BB	BB	AA	BB	BB	BB	BB	BB	BB	AA	AA	AA	AA	BB	AA	BB	BB	AA	BB	AA	AA	AA	AA	BB	BB	AA	AA	BB	BB	BB	AA	AA	BB	AA	BB	AA	BB	AA	BB	BB	AA	-	AA	BB	BB	AA	AA	AA	AA	AA	BB	BB	BB
SNP-47805259_4C	4C	5.04611	4C.1	AA	AA	BB	BB	AA	BB	AA	BB	BB	AA	AA	BB	AA	BB	BB	AA	AA	BB	BB	BB	AA	AA	AA	AA	BB	AA	BB	BB	AA	BB	BB	AA	BB	BB	AA	AA	AA	AA	AA	BB	AA	BB	AA	AA	BB	BB	BB	AA	BB	BB	BB	BB	BB	BB	AA	AA	AA	AA	BB	AA	BB	BB	AA	BB	AA	AA	AA	AA	BB	BB	AA	AA	BB	BB	BB	AA	AA	BB	AA	BB	AA	BB	AA	BB	BB	AA	-	AA	BB	BB	AA	AA	AA	AA	AA	BB	BB	BB
SNP-47787910_4C	4C	5.04611	4C.1	AA	AA	BB	BB	AA	BB	AA	BB	BB	AA	AA	BB	AA	BB	BB	AA	AA	BB	BB	BB	AA	AA	AA	AA	BB	AA	BB	BB	AA	BB	BB	AA	BB	BB	AA	AA	AA	AA	AA	BB	AA	BB	AA	AA	BB	BB	BB	AA	BB	BB	BB	BB	BB	BB	AA	AA	AA	AA	BB	AA	BB	BB	AA	BB	AA	AA	AA	AA	BB	BB	AA	AA	BB	BB	BB	AA	AA	BB	AA	BB	AA	BB	AA	BB	BB	AA	-	AA	BB	BB	AA	AA	AA	AA	AA	BB	BB	BB
SNP-46310267_4C	4C	5.04611	4C.1	AA	AA	BB	BB	AA	BB	AA	BB	BB	AA	AA	BB	AA	BB	BB	AA	AA	BB	BB	BB	AA	AA	AA	AA	BB	AA	BB	BB	AA	BB	BB	AA	BB	BB	AA	AA	AA	AA	AA	BB	AA	BB	AA	AA	BB	BB	BB	AA	BB	BB	BB	BB	BB	BB	AA	AA	AA	AA	BB	AA	BB	BB	AA	BB	AA	AA	AA	AA	BB	BB	AA	AA	BB	BB	BB	AA	AA	BB	AA	BB	AA	BB	AA	BB	BB	AA	-	AA	BB	BB	AA	AA	AA	AA	AA	BB	BB	BB
SNP-46095625_4C	4C	5.04611	4C.1	AA	AA	BB	BB	AA	BB	AA	BB	BB	AA	AA	BB	AA	BB	BB	AA	AA	BB	BB	BB	AA	AA	AA	AA	BB	AA	BB	BB	AA	BB	BB	AA	BB	BB	AA	AA	AA	AA	AA	BB	AA	BB	AA	AA	BB	BB	BB	AA	BB	BB	BB	BB	BB	BB	AA	AA	AA	AA	BB	AA	BB	BB	AA	BB	AA	AA	AA	AA	BB	BB	AA	AA	BB	BB	BB	AA	AA	BB	AA	BB	AA	BB	AA	BB	BB	AA	AA	AA	BB	BB	AA	AA	AA	AA	AA	BB	BB	BB
SNP-44388335_4C	4C	5.04611	4C.1	AA	AA	BB	BB	AA	BB	AA	BB	BB	AA	AA	BB	AA	BB	BB	AA	AA	BB	BB	BB	AA	AA	AA	AA	BB	AA	BB	BB	AA	BB	BB	AA	BB	BB	AA	AA	AA	AA	AA	BB	AA	BB	AA	AA	BB	BB	BB	AA	BB	BB	BB	BB	BB	BB	AA	AA	AA	AA	BB	AA	BB	BB	AA	BB	AA	AA	AA	AA	BB	BB	AA	AA	BB	BB	BB	AA	AA	BB	AA	BB	AA	BB	AA	BB	BB	AA	AA	AA	BB	BB	AA	AA	AA	AA	AA	BB	BB	BB
SNP-54503107_4C	4C	6.65071	4C.1	AA	AA	BB	BB	AA	BB	AA	BB	BB	AA	AA	BB	AA	BB	BB	AA	AA	BB	BB	BB	AA	AA	AA	AA	BB	AA	BB	BB	AA	BB	BB	AA	BB	BB	BB	AA	AA	AA	AA	BB	AA	BB	AA	AA	BB	BB	BB	AA	BB	BB	BB	BB	BB	BB	AA	AA	AA	AA	BB	AA	BB	BB	AA	BB	AA	AA	AA	AA	BB	BB	AA	AA	BB	BB	BB	AA	AA	-	AA	BB	AA	BB	BB	BB	BB	BB	AA	AA	BB	BB	AA	AA	AA	AA	AA	BB	BB	BB
SNP-54168146_4C	4C	6.65071	4C.1	AA	AA	BB	BB	AA	BB	AA	BB	BB	AA	AA	BB	AA	BB	BB	AA	AA	BB	BB	BB	AA	AA	AA	AA	BB	AA	BB	BB	AA	BB	BB	AA	BB	BB	BB	AA	AA	AA	AA	BB	AA	BB	AA	AA	BB	BB	BB	AA	BB	BB	BB	BB	BB	BB	AA	AA	AA	AA	BB	AA	BB	BB	AA	BB	AA	AA	AA	AA	BB	BB	AA	AA	BB	BB	BB	AA	AA	-	AA	BB	AA	BB	BB	BB	BB	BB	AA	AA	BB	BB	AA	AA	AA	AA	AA	BB	BB	BB
SNP-54113991_4C	4C	6.65071	4C.1	AA	AA	BB	BB	AA	BB	AA	BB	BB	AA	AA	BB	AA	BB	BB	AA	AA	BB	BB	BB	AA	AA	AA	AA	BB	AA	BB	BB	AA	BB	BB	AA	BB	BB	BB	AA	AA	AA	AA	BB	AA	BB	AA	AA	BB	BB	BB	AA	BB	BB	BB	BB	BB	BB	AA	AA	AA	AA	BB	AA	BB	BB	AA	BB	AA	AA	AA	AA	BB	BB	AA	AA	BB	BB	BB	AA	AA	-	AA	BB	AA	BB	BB	BB	BB	BB	AA	AA	BB	BB	AA	AA	AA	AA	AA	BB	BB	BB
SNP-53852134_4C	4C	6.65071	4C.1	AA	AA	BB	BB	AA	BB	AA	BB	BB	AA	AA	BB	AA	BB	BB	AA	AA	BB	BB	BB	AA	AA	AA	AA	BB	AA	BB	BB	AA	BB	BB	AA	BB	BB	BB	AA	AA	AA	AA	BB	AA	BB	AA	AA	BB	BB	BB	AA	BB	BB	BB	BB	BB	BB	AA	AA	AA	AA	BB	AA	BB	BB	AA	BB	AA	AA	AA	AA	BB	BB	AA	AA	BB	BB	BB	AA	AA	-	AA	BB	AA	BB	BB	BB	BB	BB	AA	AA	BB	BB	AA	AA	AA	AA	AA	BB	BB	BB
SNP-64934403_4C	4C	7.16902	4C.1	AA	AA	BB	BB	AA	BB	AA	BB	AA	AA	AA	BB	AA	BB	BB	AA	AA	BB	BB	BB	AA	AA	AA	AA	BB	AA	BB	BB	AA	BB	BB	AA	BB	BB	BB	AA	AA	AA	AA	BB	AA	BB	AA	AA	BB	BB	BB	AA	BB	BB	BB	BB	BB	BB	AA	AA	AA	AA	BB	AA	BB	BB	AA	BB	AA	AA	AA	AA	BB	BB	AA	AA	BB	BB	BB	AA	AA	BB	AA	BB	AA	BB	BB	BB	BB	BB	AA	AA	BB	BB	AA	AA	AA	AA	AA	BB	BB	BB
SNP-64172234_4C	4C	7.16902	4C.1	AA	AA	BB	BB	AA	BB	AA	BB	AA	AA	AA	BB	AA	BB	BB	AA	AA	BB	BB	BB	AA	AA	AA	AA	BB	AA	BB	BB	AA	BB	BB	AA	BB	BB	BB	AA	AA	AA	AA	BB	AA	BB	AA	AA	BB	BB	BB	AA	BB	BB	BB	BB	BB	BB	AA	AA	AA	AA	BB	AA	BB	BB	AA	BB	AA	AA	AA	AA	BB	BB	AA	AA	BB	BB	BB	AA	AA	BB	AA	BB	AA	BB	BB	BB	BB	BB	AA	AA	BB	BB	AA	AA	AA	AA	AA	BB	BB	BB
SNP-63171426_4C	4C	7.16902	4C.1	AA	AA	BB	BB	AA	BB	AA	BB	AA	AA	AA	BB	AA	BB	BB	AA	AA	BB	BB	BB	AA	AA	AA	AA	BB	AA	BB	BB	AA	BB	BB	AA	BB	BB	BB	AA	AA	AA	AA	BB	AA	BB	AA	AA	BB	BB	BB	AA	BB	BB	BB	BB	BB	BB	AA	AA	AA	AA	BB	AA	BB	BB	AA	BB	AA	AA	AA	AA	BB	BB	AA	AA	BB	BB	BB	AA	AA	BB	AA	BB	AA	BB	BB	BB	BB	BB	AA	AA	BB	BB	AA	AA	AA	AA	AA	BB	BB	BB
SNP-63140181_4C	4C	7.16902	4C.1	AA	AA	BB	BB	AA	BB	AA	BB	AA	AA	AA	BB	AA	BB	BB	AA	AA	BB	BB	BB	AA	AA	AA	AA	BB	AA	BB	BB	AA	BB	BB	AA	BB	BB	BB	AA	AA	AA	AA	BB	AA	BB	AA	AA	BB	BB	BB	AA	BB	BB	BB	BB	BB	BB	AA	AA	AA	AA	BB	AA	BB	BB	AA	BB	AA	AA	AA	AA	BB	BB	AA	AA	BB	BB	BB	AA	AA	BB	AA	BB	AA	BB	BB	BB	BB	BB	AA	AA	BB	BB	AA	AA	AA	AA	AA	BB	BB	BB
SNP-63014447_4C	4C	7.16902	4C.1	AA	AA	BB	BB	AA	BB	AA	BB	AA	AA	AA	BB	AA	BB	BB	AA	AA	BB	BB	BB	AA	AA	AA	AA	BB	AA	BB	BB	AA	BB	BB	AA	BB	BB	BB	AA	AA	AA	AA	BB	AA	BB	AA	AA	BB	BB	BB	AA	BB	BB	BB	BB	BB	BB	AA	AA	AA	AA	BB	AA	BB	BB	AA	BB	AA	AA	AA	AA	BB	BB	AA	AA	BB	BB	BB	AA	AA	BB	AA	BB	AA	BB	BB	BB	BB	BB	AA	AA	BB	BB	AA	AA	AA	AA	AA	BB	BB	BB
SNP-62647973_4C	4C	7.16902	4C.1	AA	AA	BB	BB	AA	BB	AA	BB	AA	AA	AA	BB	AA	BB	BB	AA	AA	BB	BB	BB	AA	AA	AA	AA	BB	AA	BB	BB	AA	BB	BB	AA	BB	BB	BB	AA	AA	AA	AA	BB	AA	BB	AA	AA	BB	BB	BB	AA	BB	BB	BB	BB	BB	BB	AA	AA	AA	AA	BB	AA	BB	BB	AA	BB	AA	AA	AA	AA	BB	BB	AA	AA	BB	BB	BB	AA	AA	BB	AA	BB	AA	BB	BB	BB	BB	BB	AA	AA	BB	BB	AA	AA	AA	AA	AA	BB	BB	BB
SNP-62585062_4C	4C	7.16902	4C.1	AA	AA	BB	BB	AA	BB	AA	BB	AA	AA	AA	BB	AA	BB	BB	AA	AA	BB	BB	BB	AA	AA	AA	AA	BB	AA	BB	BB	AA	BB	BB	AA	BB	BB	BB	AA	-	AA	AA	BB	AA	BB	AA	AA	BB	BB	BB	AA	BB	BB	BB	BB	BB	BB	AA	AA	AA	AA	BB	AA	BB	BB	AA	BB	AA	AA	AA	AA	BB	BB	AA	AA	BB	BB	BB	AA	AA	BB	AA	BB	AA	BB	BB	BB	BB	BB	AA	AA	BB	BB	AA	AA	AA	AA	AA	BB	BB	BB
SNP-62499106_4C	4C	7.16902	4C.1	AA	AA	BB	BB	AA	BB	AA	BB	AA	AA	AA	BB	AA	BB	BB	AA	AA	BB	BB	BB	AA	AA	AA	AA	BB	AA	BB	BB	AA	BB	BB	AA	BB	BB	BB	AA	-	AA	AA	BB	AA	BB	AA	AA	BB	BB	BB	AA	BB	BB	BB	BB	BB	BB	AA	AA	AA	AA	BB	AA	BB	BB	AA	BB	AA	AA	AA	AA	BB	BB	AA	AA	BB	BB	BB	AA	AA	BB	AA	BB	AA	BB	BB	BB	BB	BB	AA	AA	BB	BB	AA	AA	AA	AA	AA	BB	BB	BB
SNP-62345189_4C	4C	7.16902	4C.1	AA	AA	BB	BB	AA	BB	AA	BB	AA	AA	AA	BB	AA	BB	BB	AA	AA	BB	BB	BB	AA	AA	AA	AA	BB	AA	BB	BB	AA	BB	BB	AA	BB	BB	BB	AA	-	AA	AA	BB	AA	BB	AA	AA	BB	BB	BB	AA	BB	BB	BB	BB	BB	BB	AA	AA	AA	AA	BB	AA	BB	BB	AA	BB	AA	AA	AA	AA	BB	BB	AA	AA	BB	BB	BB	AA	AA	BB	AA	BB	AA	BB	BB	BB	BB	BB	AA	AA	BB	BB	AA	AA	AA	AA	AA	BB	BB	BB
SNP-60726816_4C	4C	7.16902	4C.1	AA	AA	BB	BB	AA	BB	AA	BB	AA	AA	AA	BB	AA	BB	BB	AA	AA	BB	BB	BB	AA	AA	AA	AA	BB	AA	BB	BB	AA	BB	BB	AA	BB	BB	BB	AA	-	AA	AA	BB	AA	BB	AA	AA	BB	BB	BB	AA	BB	BB	BB	BB	BB	BB	AA	AA	AA	AA	BB	AA	BB	BB	AA	BB	AA	AA	AA	AA	BB	BB	AA	AA	BB	BB	BB	AA	AA	BB	AA	BB	AA	BB	BB	BB	BB	BB	AA	AA	BB	BB	AA	AA	AA	AA	AA	BB	BB	BB
SNP-59638935_4C	4C	7.16902	4C.1	AA	AA	BB	BB	AA	BB	AA	BB	AA	AA	AA	BB	AA	BB	BB	AA	AA	BB	BB	BB	AA	AA	AA	AA	BB	AA	BB	BB	AA	BB	BB	AA	BB	BB	BB	AA	AA	AA	AA	BB	AA	BB	AA	AA	BB	BB	BB	AA	BB	BB	BB	BB	BB	BB	AA	AA	AA	AA	BB	AA	BB	BB	AA	BB	AA	AA	AA	AA	BB	BB	AA	AA	BB	BB	BB	AA	AA	BB	AA	BB	AA	BB	BB	BB	BB	BB	AA	AA	BB	BB	AA	AA	AA	AA	AA	BB	BB	BB
SNP-58155288_4C	4C	7.16902	4C.1	AA	AA	BB	BB	AA	BB	AA	BB	AA	AA	AA	BB	AA	BB	BB	AA	AA	BB	BB	BB	AA	AA	AA	AA	BB	AA	BB	BB	AA	BB	BB	AA	BB	BB	BB	AA	AA	AA	AA	BB	AA	BB	AA	AA	BB	BB	BB	AA	BB	BB	BB	BB	BB	BB	AA	AA	AA	AA	BB	AA	BB	BB	AA	BB	AA	AA	AA	AA	BB	BB	AA	AA	BB	BB	BB	AA	AA	BB	AA	BB	AA	BB	BB	BB	BB	BB	AA	AA	BB	BB	AA	AA	AA	AA	AA	BB	BB	BB
SNP-57333673_4C	4C	7.16902	4C.1	AA	AA	BB	BB	AA	BB	AA	BB	AA	AA	AA	BB	AA	BB	BB	AA	AA	BB	BB	BB	AA	AA	AA	AA	BB	AA	BB	BB	AA	BB	BB	AA	BB	BB	BB	AA	AA	AA	AA	BB	AA	BB	AA	AA	BB	BB	BB	AA	BB	BB	BB	BB	BB	BB	AA	AA	AA	AA	BB	AA	BB	BB	AA	BB	AA	AA	AA	AA	BB	BB	AA	AA	BB	BB	BB	AA	AA	BB	AA	BB	AA	BB	BB	BB	BB	-	AA	AA	BB	BB	AA	AA	AA	AA	AA	BB	BB	BB
SNP-56531611_4C	4C	7.16902	4C.1	AA	AA	BB	BB	AA	BB	AA	BB	AA	AA	AA	BB	AA	BB	BB	AA	AA	BB	BB	BB	AA	AA	AA	AA	BB	AA	BB	BB	AA	BB	BB	AA	BB	BB	BB	AA	AA	AA	AA	BB	AA	BB	AA	AA	BB	BB	BB	AA	BB	BB	BB	BB	BB	BB	AA	AA	AA	AA	BB	AA	BB	BB	AA	BB	AA	AA	AA	AA	BB	BB	AA	AA	BB	BB	BB	AA	AA	BB	AA	BB	AA	BB	BB	BB	BB	-	AA	AA	BB	BB	AA	AA	AA	AA	AA	BB	BB	BB
SNP-56484607_4C	4C	7.16902	4C.1	AA	AA	BB	BB	AA	BB	AA	BB	AA	AA	AA	BB	AA	BB	BB	AA	AA	BB	BB	BB	AA	AA	AA	AA	BB	AA	BB	BB	AA	BB	BB	AA	BB	BB	BB	AA	AA	AA	AA	BB	AA	BB	AA	AA	BB	BB	BB	AA	BB	BB	BB	BB	BB	BB	AA	AA	AA	AA	BB	AA	BB	BB	AA	BB	AA	AA	AA	AA	BB	BB	AA	AA	BB	BB	BB	AA	AA	-	AA	BB	AA	BB	BB	BB	BB	-	AA	AA	BB	BB	AA	AA	AA	AA	AA	BB	BB	BB
SNP-55722255_4C	4C	7.16902	4C.1	AA	AA	BB	BB	AA	BB	AA	BB	AA	AA	AA	BB	AA	BB	BB	AA	AA	BB	BB	BB	AA	AA	AA	AA	BB	AA	BB	BB	AA	BB	BB	AA	BB	BB	BB	AA	AA	AA	AA	BB	AA	BB	AA	AA	BB	BB	BB	AA	BB	BB	BB	BB	BB	BB	AA	AA	AA	AA	BB	AA	BB	BB	AA	BB	AA	AA	AA	AA	BB	BB	AA	AA	BB	BB	BB	AA	AA	-	AA	BB	AA	BB	BB	BB	BB	-	AA	AA	BB	BB	AA	AA	AA	AA	AA	BB	BB	BB
SNP-68680961_4C	4C	8.22169	4C.1	AA	AA	BB	BB	AA	BB	AA	BB	AA	AA	AA	BB	AA	BB	BB	AA	AA	BB	BB	BB	AA	AA	AA	AA	BB	AA	AA	BB	AA	BB	BB	AA	BB	BB	BB	AA	AA	AA	AA	BB	AA	BB	AA	AA	BB	BB	BB	AA	BB	BB	BB	BB	BB	BB	BB	AA	AA	AA	BB	AA	BB	BB	AA	BB	AA	AA	AA	AA	BB	BB	AA	AA	BB	BB	BB	AA	AA	BB	AA	BB	AA	BB	BB	BB	BB	BB	AA	AA	BB	BB	AA	AA	AA	AA	AA	BB	BB	BB
SNP-68121391_4C	4C	8.22169	4C.1	AA	AA	BB	BB	AA	BB	AA	BB	AA	AA	AA	BB	AA	BB	BB	AA	AA	BB	BB	BB	AA	AA	AA	AA	BB	AA	AA	BB	AA	BB	BB	AA	BB	BB	BB	AA	AA	AA	AA	BB	AA	BB	AA	AA	BB	BB	BB	AA	BB	BB	BB	BB	BB	BB	BB	AA	AA	AA	BB	AA	BB	BB	AA	BB	AA	AA	AA	AA	BB	BB	AA	AA	BB	BB	BB	AA	AA	BB	AA	BB	AA	BB	BB	BB	BB	BB	AA	AA	BB	BB	AA	AA	AA	AA	AA	BB	BB	BB
SNP-68028880_4C	4C	8.22169	4C.1	AA	AA	BB	BB	AA	BB	AA	BB	AA	AA	AA	BB	AA	BB	BB	AA	AA	BB	BB	BB	AA	AA	AA	AA	BB	AA	AA	BB	AA	BB	BB	AA	BB	BB	BB	AA	AA	AA	AA	BB	AA	BB	AA	AA	BB	BB	BB	AA	BB	BB	BB	BB	BB	BB	BB	AA	AA	AA	BB	AA	BB	BB	AA	BB	AA	AA	AA	AA	BB	BB	AA	AA	BB	BB	BB	AA	AA	BB	AA	BB	AA	BB	BB	BB	BB	BB	AA	AA	BB	BB	AA	AA	AA	AA	AA	BB	BB	BB
SNP-67775690_4C	4C	8.22169	4C.1	AA	AA	BB	BB	AA	BB	AA	BB	AA	AA	AA	BB	AA	BB	BB	AA	AA	BB	BB	BB	AA	AA	AA	AA	BB	AA	AA	BB	AA	BB	BB	AA	BB	BB	BB	AA	AA	AA	AA	BB	AA	BB	AA	AA	BB	BB	BB	AA	BB	BB	BB	BB	BB	BB	BB	AA	AA	AA	BB	AA	BB	BB	AA	BB	AA	AA	AA	AA	BB	BB	AA	AA	BB	BB	BB	AA	AA	BB	AA	BB	AA	BB	BB	BB	BB	BB	AA	AA	BB	BB	AA	AA	AA	AA	AA	BB	BB	BB
SNP-67677952_4C	4C	8.22169	4C.1	AA	AA	BB	BB	AA	BB	AA	BB	AA	AA	AA	BB	AA	BB	BB	AA	AA	BB	BB	BB	AA	AA	AA	AA	BB	AA	AA	BB	AA	BB	BB	AA	BB	BB	BB	AA	AA	AA	AA	BB	AA	BB	AA	AA	BB	BB	BB	AA	BB	BB	BB	BB	BB	BB	BB	AA	AA	AA	BB	AA	BB	BB	AA	BB	AA	AA	AA	AA	BB	BB	AA	AA	BB	BB	BB	AA	AA	BB	AA	BB	AA	BB	BB	BB	BB	BB	AA	AA	BB	BB	AA	AA	AA	AA	AA	BB	BB	BB
SNP-66161011_4C	4C	8.22169	4C.1	AA	AA	BB	BB	AA	BB	AA	BB	AA	AA	AA	BB	AA	BB	BB	AA	AA	BB	BB	BB	AA	AA	AA	AA	BB	AA	AA	BB	AA	BB	BB	AA	BB	BB	BB	AA	AA	AA	AA	BB	AA	BB	AA	AA	BB	BB	BB	AA	BB	BB	BB	BB	BB	BB	BB	AA	AA	AA	BB	AA	BB	BB	AA	BB	AA	AA	AA	AA	BB	BB	AA	AA	BB	BB	BB	AA	AA	BB	AA	BB	AA	BB	BB	BB	BB	BB	AA	AA	BB	BB	AA	AA	AA	AA	AA	BB	BB	BB
SNP-66111075_4C	4C	8.22169	4C.1	AA	AA	BB	BB	AA	BB	AA	BB	AA	AA	AA	BB	AA	BB	BB	AA	AA	BB	BB	BB	AA	AA	AA	AA	BB	AA	AA	BB	AA	BB	BB	AA	BB	BB	BB	AA	AA	AA	AA	BB	AA	BB	AA	AA	BB	BB	BB	AA	BB	BB	BB	BB	BB	BB	BB	AA	AA	AA	BB	AA	BB	BB	AA	BB	AA	AA	AA	AA	BB	BB	AA	AA	BB	BB	BB	AA	AA	BB	AA	BB	AA	BB	BB	BB	BB	BB	AA	AA	BB	BB	AA	AA	AA	AA	AA	BB	BB	BB
SNP-66108395_4C	4C	8.22169	4C.1	AA	AA	BB	BB	AA	BB	AA	BB	AA	AA	AA	BB	AA	BB	BB	AA	AA	BB	BB	BB	AA	AA	AA	AA	BB	AA	AA	BB	AA	BB	BB	AA	BB	BB	BB	AA	AA	AA	AA	BB	AA	BB	AA	AA	BB	BB	BB	AA	BB	BB	BB	BB	BB	BB	BB	AA	AA	AA	BB	AA	BB	BB	AA	BB	AA	AA	AA	AA	BB	BB	AA	AA	BB	BB	BB	AA	AA	BB	AA	BB	AA	BB	BB	BB	BB	BB	AA	AA	BB	BB	AA	AA	AA	AA	AA	BB	BB	BB
SNP-66060424_4C	4C	8.22169	4C.1	AA	AA	BB	BB	AA	BB	AA	BB	AA	AA	AA	BB	AA	BB	BB	AA	AA	BB	BB	BB	AA	AA	AA	AA	BB	AA	AA	BB	AA	BB	BB	AA	BB	BB	BB	AA	AA	AA	AA	BB	AA	BB	AA	AA	BB	BB	BB	AA	BB	BB	BB	BB	BB	BB	BB	AA	AA	AA	BB	AA	BB	BB	AA	BB	AA	AA	AA	AA	BB	BB	AA	AA	BB	BB	BB	AA	AA	BB	AA	BB	AA	BB	BB	BB	BB	BB	AA	AA	BB	BB	AA	AA	AA	AA	AA	BB	BB	BB
SNP-69951289_4C	4C	9.82611	4C.1	AA	AA	BB	BB	AA	BB	AA	BB	AA	AA	AA	BB	AA	BB	BB	AA	AA	BB	BB	BB	AA	AA	AA	AA	BB	AA	AA	BB	AA	BB	BB	AA	BB	BB	BB	AA	AA	AA	AA	BB	AA	BB	BB	AA	BB	BB	AA	AA	BB	BB	BB	BB	BB	BB	BB	AA	AA	AA	BB	AA	BB	BB	AA	BB	AA	AA	AA	AA	BB	BB	AA	AA	BB	BB	BB	AA	AA	AA	AA	BB	AA	BB	BB	BB	BB	BB	AA	AA	BB	BB	AA	AA	AA	AA	AA	BB	BB	BB
SNP-69951218_4C	4C	9.82611	4C.1	AA	AA	BB	BB	AA	BB	AA	BB	AA	AA	AA	BB	AA	BB	BB	AA	AA	BB	BB	BB	AA	AA	AA	AA	BB	AA	AA	BB	AA	BB	BB	AA	BB	BB	BB	AA	AA	AA	AA	BB	AA	BB	BB	AA	BB	BB	AA	AA	BB	BB	BB	BB	BB	BB	BB	AA	AA	AA	BB	AA	BB	BB	AA	BB	AA	AA	AA	AA	BB	BB	AA	AA	BB	BB	BB	AA	AA	AA	AA	BB	AA	BB	BB	BB	BB	BB	AA	AA	BB	BB	AA	AA	AA	AA	AA	BB	BB	BB
SNP-69931371_4C	4C	9.82611	4C.1	AA	AA	BB	BB	AA	BB	AA	BB	AA	AA	AA	BB	AA	BB	BB	AA	AA	BB	BB	BB	AA	AA	AA	AA	BB	AA	AA	BB	AA	BB	BB	AA	BB	BB	BB	AA	AA	AA	AA	BB	AA	BB	BB	AA	BB	BB	AA	AA	BB	BB	BB	BB	BB	BB	BB	AA	AA	AA	BB	AA	BB	BB	AA	BB	AA	AA	AA	AA	BB	BB	AA	AA	BB	BB	BB	AA	AA	AA	AA	BB	AA	BB	BB	BB	BB	BB	AA	AA	BB	BB	AA	AA	AA	AA	AA	BB	BB	BB
SNP-69926644_4C	4C	9.82611	4C.1	AA	AA	BB	BB	AA	BB	AA	BB	AA	AA	AA	BB	AA	BB	BB	AA	AA	BB	BB	BB	AA	AA	AA	AA	BB	AA	AA	BB	AA	BB	BB	AA	BB	BB	BB	AA	AA	AA	AA	BB	AA	BB	BB	AA	BB	BB	AA	AA	BB	BB	BB	BB	BB	BB	BB	AA	AA	AA	BB	AA	BB	BB	AA	BB	AA	AA	AA	AA	BB	BB	AA	AA	BB	BB	BB	AA	AA	AA	AA	BB	AA	BB	BB	BB	BB	BB	AA	AA	BB	BB	AA	AA	AA	AA	AA	BB	BB	BB
SNP-69878423_4C	4C	9.82611	4C.1	AA	AA	BB	BB	AA	BB	AA	BB	AA	AA	AA	BB	AA	BB	BB	AA	AA	BB	BB	BB	AA	AA	AA	AA	BB	AA	AA	BB	AA	BB	BB	AA	BB	BB	BB	AA	AA	AA	AA	BB	AA	BB	BB	AA	BB	BB	AA	AA	BB	BB	BB	BB	BB	BB	BB	AA	AA	AA	BB	AA	BB	BB	AA	BB	AA	AA	AA	AA	BB	BB	AA	AA	BB	BB	BB	AA	AA	AA	AA	BB	AA	BB	BB	BB	BB	BB	AA	AA	BB	BB	AA	AA	AA	AA	AA	BB	BB	BB
SNP-69868628_4C	4C	9.82611	4C.1	AA	AA	BB	BB	AA	BB	AA	BB	AA	AA	AA	BB	AA	BB	BB	AA	AA	BB	BB	BB	AA	AA	AA	AA	BB	AA	AA	BB	AA	BB	BB	AA	BB	BB	BB	AA	AA	AA	AA	BB	AA	BB	BB	AA	BB	BB	AA	AA	BB	BB	BB	BB	BB	BB	BB	AA	AA	AA	BB	AA	BB	BB	AA	BB	AA	AA	AA	AA	BB	BB	AA	AA	BB	BB	BB	AA	AA	AA	AA	BB	AA	BB	BB	BB	BB	BB	AA	AA	BB	BB	AA	AA	AA	AA	AA	BB	BB	BB
SNP-69857803_4C	4C	9.82611	4C.1	AA	AA	BB	BB	AA	BB	AA	BB	AA	AA	AA	BB	AA	BB	BB	AA	AA	BB	BB	BB	AA	AA	AA	AA	BB	AA	AA	BB	AA	BB	BB	AA	BB	BB	BB	AA	AA	AA	AA	BB	AA	BB	BB	AA	BB	BB	AA	AA	BB	BB	BB	BB	BB	BB	BB	AA	AA	AA	BB	AA	BB	BB	AA	BB	AA	AA	AA	AA	BB	BB	AA	AA	BB	BB	BB	AA	AA	AA	AA	BB	AA	BB	BB	BB	BB	BB	AA	AA	BB	BB	AA	AA	AA	AA	AA	BB	BB	BB
SNP-69856177_4C	4C	9.82611	4C.1	AA	AA	BB	BB	AA	BB	AA	BB	AA	AA	AA	BB	AA	BB	BB	AA	AA	BB	BB	BB	AA	AA	AA	AA	BB	AA	AA	BB	AA	BB	BB	AA	BB	BB	BB	AA	AA	AA	AA	BB	AA	BB	BB	AA	BB	BB	AA	AA	BB	BB	BB	BB	BB	BB	BB	AA	AA	AA	BB	AA	BB	BB	AA	BB	AA	AA	AA	AA	BB	BB	AA	AA	BB	BB	BB	AA	AA	AA	AA	BB	AA	BB	BB	BB	BB	BB	AA	AA	BB	BB	AA	AA	AA	AA	AA	BB	BB	BB
SNP-69838062_4C	4C	9.82611	4C.1	AA	AA	BB	BB	AA	BB	AA	BB	AA	AA	AA	BB	AA	BB	BB	AA	AA	BB	BB	BB	AA	AA	AA	AA	BB	AA	AA	BB	AA	BB	BB	AA	BB	BB	BB	AA	AA	AA	AA	BB	AA	BB	BB	AA	BB	BB	AA	AA	BB	BB	BB	BB	BB	BB	BB	AA	AA	AA	BB	AA	BB	BB	AA	BB	AA	AA	AA	AA	BB	BB	AA	AA	BB	BB	BB	AA	AA	AA	AA	BB	AA	BB	BB	BB	BB	BB	AA	AA	BB	BB	AA	AA	AA	AA	AA	BB	BB	BB
SNP-69730578_4C	4C	9.82611	4C.1	AA	AA	BB	BB	AA	BB	AA	BB	AA	AA	AA	BB	AA	BB	BB	AA	AA	BB	BB	BB	AA	AA	AA	AA	BB	AA	AA	BB	AA	BB	BB	AA	BB	BB	BB	AA	AA	AA	AA	BB	AA	BB	BB	AA	BB	BB	AA	AA	BB	BB	BB	BB	BB	BB	BB	AA	AA	AA	BB	AA	BB	BB	AA	BB	AA	AA	AA	AA	BB	BB	AA	AA	BB	BB	BB	AA	AA	AA	AA	BB	AA	BB	BB	BB	BB	BB	AA	AA	BB	BB	AA	AA	AA	AA	AA	BB	BB	BB
SNP-69726708_4C	4C	9.82611	4C.1	AA	AA	BB	BB	AA	BB	AA	BB	AA	AA	AA	BB	AA	BB	BB	AA	AA	BB	BB	BB	AA	AA	AA	AA	BB	AA	AA	BB	AA	BB	BB	AA	BB	BB	BB	AA	AA	AA	AA	BB	AA	BB	BB	AA	BB	BB	AA	AA	BB	BB	BB	BB	BB	BB	BB	AA	AA	AA	BB	AA	BB	BB	AA	BB	AA	AA	AA	AA	BB	BB	AA	AA	BB	BB	BB	AA	AA	AA	AA	BB	AA	BB	BB	BB	BB	BB	AA	AA	BB	BB	AA	AA	AA	AA	AA	BB	BB	BB
SNP-69509045_4C	4C	9.82611	4C.1	AA	AA	BB	BB	AA	BB	AA	BB	AA	AA	AA	BB	AA	BB	BB	AA	AA	BB	BB	BB	AA	AA	AA	AA	BB	AA	AA	BB	AA	BB	BB	AA	BB	BB	BB	AA	AA	AA	AA	BB	AA	BB	BB	AA	BB	BB	AA	AA	BB	BB	BB	BB	BB	BB	BB	AA	AA	AA	BB	AA	BB	BB	AA	BB	AA	AA	AA	AA	BB	BB	AA	AA	BB	BB	BB	AA	AA	AA	AA	BB	AA	BB	BB	BB	BB	BB	AA	AA	BB	BB	AA	AA	AA	AA	AA	BB	BB	BB
SNP-69504100_4C	4C	9.82611	4C.1	AA	AA	BB	BB	AA	BB	AA	BB	AA	AA	AA	BB	AA	BB	BB	AA	AA	BB	BB	BB	AA	AA	AA	AA	BB	AA	AA	BB	AA	BB	BB	AA	BB	BB	BB	AA	AA	AA	AA	BB	AA	BB	BB	AA	BB	BB	AA	AA	BB	BB	BB	BB	BB	BB	BB	AA	AA	AA	BB	AA	BB	BB	AA	BB	AA	AA	AA	AA	BB	BB	AA	AA	BB	BB	BB	AA	AA	AA	AA	BB	AA	BB	BB	BB	BB	BB	AA	AA	BB	BB	AA	AA	AA	AA	AA	BB	BB	BB
SNP-69473762_4C	4C	9.82611	4C.1	AA	AA	BB	BB	AA	BB	AA	BB	AA	AA	AA	BB	AA	BB	BB	AA	AA	BB	BB	BB	AA	AA	AA	AA	BB	AA	AA	BB	AA	BB	BB	AA	BB	BB	BB	AA	AA	AA	AA	BB	AA	BB	BB	AA	BB	BB	AA	AA	BB	BB	BB	BB	BB	BB	BB	AA	AA	AA	BB	AA	BB	BB	AA	BB	AA	AA	AA	AA	BB	BB	AA	AA	BB	BB	BB	AA	AA	AA	AA	BB	AA	BB	BB	BB	BB	BB	AA	AA	BB	BB	AA	AA	AA	AA	AA	BB	BB	BB
SNP-68900561_4C	4C	9.82611	4C.1	AA	AA	BB	BB	AA	BB	AA	BB	AA	AA	AA	BB	AA	BB	BB	AA	AA	BB	BB	BB	AA	AA	AA	AA	BB	AA	AA	BB	AA	BB	BB	AA	BB	BB	BB	AA	AA	AA	AA	BB	AA	BB	BB	AA	BB	BB	AA	AA	BB	BB	BB	BB	BB	BB	BB	AA	AA	AA	BB	AA	BB	BB	AA	BB	AA	AA	AA	AA	BB	BB	AA	AA	BB	BB	BB	AA	AA	AA	AA	BB	AA	BB	BB	BB	BB	BB	AA	AA	BB	BB	AA	AA	AA	AA	AA	BB	BB	BB
SNP-68825868_4C	4C	9.82611	4C.1	AA	AA	BB	BB	AA	BB	AA	BB	AA	AA	AA	BB	AA	BB	BB	AA	AA	BB	BB	BB	AA	AA	AA	AA	BB	AA	AA	BB	AA	BB	BB	AA	BB	BB	BB	AA	AA	AA	AA	BB	AA	BB	BB	AA	BB	BB	AA	AA	BB	BB	BB	BB	BB	BB	BB	AA	AA	AA	BB	AA	BB	BB	AA	BB	AA	AA	AA	AA	BB	BB	AA	AA	BB	BB	BB	AA	AA	AA	AA	BB	AA	BB	BB	BB	BB	BB	AA	AA	BB	BB	AA	AA	AA	AA	AA	BB	BB	BB
SNP-76662169_4C	4C	11.4255	4C.1	BB	AA	AA	BB	AA	BB	AA	BB	AA	AA	AA	BB	-	BB	BB	AA	AA	BB	BB	BB	AA	AA	AA	AA	BB	AA	AA	BB	AA	BB	BB	AA	BB	BB	BB	AA	AA	AA	AA	BB	AA	BB	BB	AA	BB	BB	AA	AA	BB	BB	BB	BB	BB	BB	BB	AA	AA	AA	BB	AA	BB	BB	AA	BB	AA	AA	AA	AA	BB	BB	AA	-	BB	BB	BB	AA	AA	AA	AA	BB	AA	BB	BB	BB	BB	BB	AA	AA	BB	BB	AA	AA	AA	AA	AA	BB	BB	BB
SNP-76472401_4C	4C	11.4255	4C.1	BB	AA	AA	BB	AA	BB	AA	BB	AA	AA	AA	BB	AA	BB	BB	AA	AA	BB	BB	BB	AA	AA	AA	AA	BB	AA	AA	BB	AA	BB	BB	AA	BB	BB	BB	AA	AA	AA	AA	BB	AA	BB	BB	AA	BB	BB	AA	AA	BB	BB	BB	BB	BB	BB	BB	AA	AA	AA	BB	AA	BB	BB	AA	BB	AA	AA	AA	AA	BB	BB	AA	-	BB	BB	BB	AA	AA	AA	AA	BB	AA	BB	BB	BB	BB	BB	AA	AA	BB	BB	AA	AA	AA	AA	AA	BB	BB	BB
SNP-76472341_4C	4C	11.4255	4C.1	BB	AA	AA	BB	AA	BB	AA	BB	AA	AA	AA	BB	AA	BB	BB	AA	AA	BB	BB	BB	AA	AA	AA	AA	BB	AA	AA	BB	AA	BB	BB	AA	BB	BB	BB	AA	AA	AA	AA	BB	AA	BB	BB	AA	BB	BB	AA	AA	BB	BB	BB	BB	BB	BB	BB	AA	AA	AA	BB	AA	BB	BB	AA	BB	AA	AA	AA	AA	BB	BB	AA	-	BB	BB	BB	AA	AA	AA	AA	BB	AA	BB	BB	BB	BB	BB	AA	AA	BB	BB	AA	AA	AA	AA	AA	BB	BB	BB
SNP-76080854_4C	4C	11.4255	4C.1	BB	AA	AA	BB	AA	BB	AA	BB	AA	AA	AA	BB	AA	BB	BB	AA	AA	BB	BB	BB	AA	AA	AA	AA	BB	AA	AA	BB	AA	BB	BB	AA	BB	BB	BB	AA	AA	AA	AA	BB	AA	BB	BB	AA	BB	BB	AA	AA	BB	BB	BB	BB	BB	BB	BB	AA	AA	AA	BB	AA	BB	BB	AA	BB	AA	AA	AA	AA	BB	BB	AA	-	BB	BB	BB	AA	AA	AA	AA	BB	AA	BB	BB	BB	BB	BB	AA	AA	BB	BB	AA	AA	AA	AA	AA	BB	BB	BB
SNP-75942885_4C	4C	11.4255	4C.1	BB	AA	AA	BB	AA	BB	AA	BB	AA	AA	AA	BB	AA	BB	BB	AA	AA	BB	BB	BB	AA	AA	AA	AA	BB	AA	AA	BB	AA	BB	BB	AA	BB	BB	BB	AA	AA	AA	AA	BB	AA	BB	BB	AA	BB	BB	AA	AA	BB	BB	BB	BB	BB	BB	BB	AA	AA	AA	BB	AA	BB	BB	AA	BB	AA	AA	AA	AA	BB	BB	AA	-	BB	BB	BB	AA	AA	AA	AA	BB	AA	BB	BB	BB	BB	BB	AA	AA	BB	BB	AA	AA	AA	AA	AA	BB	BB	BB
SNP-75557258_4C	4C	11.4255	4C.1	BB	AA	AA	BB	AA	BB	AA	BB	AA	AA	AA	BB	AA	BB	BB	AA	AA	BB	BB	BB	AA	AA	AA	AA	BB	AA	AA	BB	AA	BB	BB	AA	BB	BB	BB	AA	AA	AA	AA	BB	AA	BB	BB	AA	BB	BB	AA	AA	BB	BB	BB	BB	BB	BB	BB	AA	AA	AA	BB	AA	BB	BB	AA	BB	AA	AA	AA	AA	BB	BB	AA	-	BB	BB	BB	AA	AA	AA	AA	BB	AA	BB	BB	BB	BB	BB	AA	AA	BB	BB	AA	AA	AA	AA	AA	BB	BB	BB
SNP-75444663_4C	4C	11.4255	4C.1	BB	AA	AA	BB	AA	BB	AA	BB	AA	AA	AA	BB	AA	BB	BB	AA	AA	BB	BB	BB	AA	AA	AA	AA	BB	AA	AA	BB	AA	BB	BB	AA	BB	BB	BB	AA	AA	AA	AA	BB	AA	BB	BB	AA	BB	BB	AA	AA	BB	BB	BB	BB	BB	BB	BB	AA	AA	AA	BB	AA	BB	BB	AA	BB	AA	AA	AA	AA	BB	BB	AA	-	BB	BB	BB	AA	AA	AA	AA	BB	AA	BB	BB	BB	BB	BB	AA	AA	BB	BB	AA	AA	AA	AA	AA	BB	BB	BB
SNP-74997156_4C	4C	11.4255	4C.1	BB	AA	AA	BB	AA	BB	AA	BB	AA	AA	AA	BB	AA	BB	BB	AA	AA	BB	BB	BB	AA	AA	AA	AA	BB	AA	AA	BB	AA	BB	BB	AA	BB	BB	BB	AA	AA	AA	AA	BB	AA	BB	BB	AA	BB	BB	AA	AA	BB	BB	BB	BB	BB	BB	BB	AA	AA	AA	BB	AA	BB	BB	AA	BB	AA	AA	AA	AA	BB	BB	AA	-	BB	BB	BB	AA	AA	AA	AA	BB	AA	BB	BB	BB	BB	BB	AA	AA	BB	BB	AA	AA	AA	AA	AA	BB	BB	BB
SNP-74978948_4C	4C	11.4255	4C.1	BB	AA	AA	BB	AA	BB	AA	BB	AA	AA	AA	BB	AA	BB	BB	AA	AA	BB	BB	BB	AA	AA	AA	AA	BB	AA	AA	BB	AA	BB	BB	AA	BB	BB	BB	AA	AA	AA	AA	BB	AA	BB	BB	AA	BB	BB	AA	AA	BB	BB	BB	BB	BB	BB	BB	AA	AA	AA	BB	AA	BB	BB	AA	BB	AA	AA	AA	AA	BB	BB	AA	-	BB	BB	BB	AA	AA	AA	AA	BB	AA	BB	BB	BB	BB	BB	AA	AA	BB	BB	AA	AA	AA	AA	AA	BB	BB	BB
SNP-74337910_4C	4C	11.4255	4C.1	BB	AA	AA	BB	AA	BB	AA	BB	AA	AA	AA	BB	AA	BB	BB	AA	AA	BB	BB	BB	AA	AA	AA	AA	BB	AA	AA	BB	AA	BB	BB	AA	BB	BB	BB	AA	AA	AA	AA	BB	AA	BB	BB	AA	BB	BB	AA	AA	BB	BB	BB	BB	BB	BB	BB	AA	AA	AA	BB	AA	BB	BB	AA	BB	AA	AA	AA	AA	BB	BB	AA	-	BB	BB	BB	AA	AA	AA	AA	BB	AA	BB	BB	BB	BB	BB	AA	AA	BB	BB	AA	AA	AA	AA	AA	BB	BB	BB
SNP-74304133_4C	4C	11.4255	4C.1	BB	AA	AA	BB	AA	BB	AA	BB	AA	AA	AA	BB	AA	BB	BB	AA	AA	BB	BB	BB	AA	AA	AA	AA	BB	AA	AA	BB	AA	BB	BB	AA	BB	BB	BB	AA	AA	AA	AA	BB	AA	BB	BB	AA	BB	BB	AA	AA	BB	BB	BB	BB	BB	BB	BB	AA	AA	AA	BB	AA	BB	BB	AA	BB	AA	AA	AA	AA	BB	BB	AA	-	BB	BB	BB	AA	AA	AA	AA	BB	AA	BB	BB	BB	BB	BB	AA	AA	BB	BB	AA	AA	AA	AA	AA	BB	BB	BB
SNP-74166670_4C	4C	11.4255	4C.1	BB	AA	AA	BB	AA	BB	AA	BB	AA	AA	AA	BB	AA	BB	BB	AA	AA	BB	BB	BB	AA	AA	AA	AA	BB	AA	AA	BB	AA	BB	BB	AA	BB	BB	BB	AA	AA	AA	AA	BB	AA	BB	BB	AA	BB	BB	AA	AA	BB	BB	BB	BB	BB	BB	BB	AA	AA	AA	BB	AA	BB	BB	AA	BB	AA	AA	AA	AA	BB	BB	AA	-	BB	BB	BB	AA	AA	AA	AA	BB	AA	BB	BB	BB	BB	BB	AA	AA	BB	BB	AA	AA	AA	AA	AA	BB	BB	BB
SNP-74164295_4C	4C	11.4255	4C.1	BB	AA	AA	BB	AA	BB	AA	BB	AA	AA	AA	BB	AA	BB	BB	AA	AA	BB	BB	BB	AA	AA	AA	AA	BB	AA	AA	BB	AA	BB	BB	AA	BB	BB	BB	AA	AA	AA	AA	BB	AA	BB	BB	AA	BB	BB	AA	AA	BB	BB	BB	BB	BB	BB	BB	AA	AA	AA	BB	AA	BB	BB	AA	BB	AA	AA	AA	AA	BB	BB	AA	-	BB	BB	BB	AA	AA	AA	AA	BB	AA	BB	BB	BB	BB	BB	AA	AA	BB	BB	AA	AA	AA	AA	AA	BB	BB	BB
SNP-73878727_4C	4C	11.4255	4C.1	BB	AA	AA	BB	AA	BB	AA	BB	AA	AA	AA	BB	AA	BB	BB	AA	AA	BB	BB	BB	AA	AA	AA	AA	BB	AA	AA	BB	AA	BB	BB	AA	BB	BB	BB	AA	AA	AA	AA	BB	AA	BB	BB	AA	BB	BB	AA	AA	BB	BB	BB	BB	BB	BB	BB	AA	AA	AA	BB	AA	BB	BB	AA	BB	AA	AA	AA	AA	BB	BB	AA	-	BB	BB	BB	AA	AA	AA	AA	BB	AA	BB	BB	BB	BB	BB	AA	AA	BB	BB	AA	AA	AA	AA	AA	BB	BB	BB
SNP-73877080_4C	4C	11.4255	4C.1	BB	AA	AA	BB	AA	BB	AA	BB	AA	AA	AA	BB	AA	BB	BB	AA	AA	BB	BB	BB	AA	AA	AA	AA	BB	AA	AA	BB	AA	BB	BB	AA	BB	BB	BB	AA	AA	AA	AA	BB	AA	BB	BB	AA	BB	BB	AA	AA	BB	BB	BB	BB	BB	BB	BB	AA	AA	AA	BB	AA	BB	BB	AA	BB	AA	AA	AA	AA	BB	BB	AA	-	BB	BB	BB	AA	AA	AA	AA	BB	AA	BB	BB	BB	BB	BB	AA	AA	BB	BB	AA	AA	AA	AA	AA	BB	BB	BB
SNP-73876478_4C	4C	11.4255	4C.1	BB	AA	AA	BB	AA	BB	AA	BB	AA	AA	AA	BB	AA	BB	BB	AA	AA	BB	BB	BB	AA	AA	AA	AA	BB	AA	AA	BB	AA	BB	BB	AA	BB	BB	BB	AA	AA	AA	AA	BB	AA	BB	BB	AA	BB	BB	AA	AA	BB	BB	BB	BB	BB	BB	BB	AA	AA	AA	BB	AA	BB	BB	AA	BB	AA	AA	AA	AA	BB	BB	AA	BB	BB	BB	BB	AA	AA	AA	AA	BB	AA	BB	BB	BB	BB	BB	AA	AA	BB	BB	AA	AA	AA	AA	AA	BB	BB	BB
SNP-101503846_4C	4C	33.2059	4C.3	AA	AA	AA	BB	AA	BB	AA	BB	BB	AA	AA	BB	AA	BB	BB	AA	BB	BB	BB	-	AA	BB	BB	AA	BB	AA	AA	AA	BB	-	AA	AA	BB	BB	BB	BB	AA	BB	AA	BB	BB	AA	AA	AA	BB	BB	AA	BB	BB	BB	BB	BB	BB	AA	BB	AA	AA	AA	BB	AA	BB	AA	BB	BB	AA	AA	AA	AA	AA	AA	AA	AA	BB	BB	BB	AA	BB	AA	AA	BB	AA	BB	BB	BB	BB	BB	AA	AA	AA	BB	BB	BB	BB	AA	AA	BB	BB	BB
SNP-100901913_4C	4C	33.2059	4C.3	AA	AA	AA	BB	AA	BB	AA	BB	BB	AA	AA	BB	AA	BB	BB	AA	BB	BB	BB	-	AA	BB	BB	AA	BB	AA	AA	AA	BB	-	AA	AA	BB	BB	BB	BB	AA	BB	AA	BB	BB	AA	AA	AA	BB	BB	AA	BB	BB	BB	BB	BB	BB	AA	BB	AA	AA	AA	BB	AA	BB	AA	BB	BB	AA	AA	AA	AA	AA	AA	AA	AA	BB	BB	BB	AA	BB	AA	AA	BB	AA	BB	BB	BB	BB	BB	AA	AA	AA	BB	BB	BB	BB	AA	AA	BB	BB	BB
SNP-100522089_4C	4C	33.2059	4C.3	AA	AA	AA	BB	AA	BB	AA	BB	BB	AA	AA	BB	AA	BB	BB	AA	BB	BB	BB	-	AA	BB	BB	AA	BB	AA	AA	AA	BB	-	AA	AA	BB	BB	BB	BB	AA	BB	AA	BB	BB	AA	AA	AA	BB	BB	AA	BB	BB	BB	BB	BB	BB	AA	BB	AA	AA	AA	BB	AA	BB	AA	BB	BB	AA	AA	AA	AA	AA	AA	AA	AA	BB	BB	BB	AA	BB	AA	AA	BB	AA	BB	BB	BB	BB	BB	AA	AA	AA	BB	BB	BB	BB	-	AA	BB	BB	BB
SNP-100479304_4C	4C	33.2059	4C.3	AA	AA	AA	BB	AA	BB	AA	BB	BB	AA	AA	BB	-	BB	BB	AA	BB	BB	BB	-	AA	BB	BB	AA	BB	AA	AA	AA	BB	-	AA	AA	BB	BB	BB	BB	AA	BB	AA	BB	BB	AA	AA	AA	BB	BB	AA	BB	BB	BB	BB	BB	BB	AA	BB	AA	AA	AA	BB	AA	BB	AA	BB	BB	AA	AA	AA	AA	AA	AA	AA	AA	BB	BB	BB	AA	BB	AA	AA	BB	AA	BB	BB	BB	BB	BB	AA	AA	AA	BB	BB	BB	BB	-	AA	BB	BB	BB
SNP-100183059_4C	4C	33.2059	4C.3	AA	AA	AA	BB	AA	BB	AA	BB	BB	AA	AA	BB	-	BB	BB	AA	BB	BB	BB	-	AA	BB	BB	AA	BB	AA	AA	AA	BB	-	AA	AA	BB	BB	BB	BB	AA	BB	AA	BB	BB	AA	AA	AA	BB	BB	AA	BB	BB	BB	BB	BB	BB	AA	BB	AA	AA	AA	BB	AA	BB	AA	BB	BB	AA	AA	AA	AA	AA	AA	AA	AA	BB	BB	BB	AA	BB	AA	AA	BB	AA	BB	BB	BB	BB	BB	AA	AA	AA	BB	BB	BB	BB	-	AA	BB	BB	BB
SNP-103492775_4C	4C	34.283	4C.3	AA	AA	AA	BB	AA	BB	AA	BB	BB	AA	AA	BB	AA	BB	BB	AA	BB	BB	BB	-	AA	AA	BB	AA	BB	AA	AA	AA	BB	-	AA	AA	BB	BB	BB	BB	AA	BB	AA	BB	BB	AA	AA	AA	BB	BB	AA	BB	BB	BB	BB	BB	BB	AA	BB	AA	AA	BB	BB	AA	BB	AA	BB	BB	AA	AA	AA	AA	AA	AA	AA	AA	BB	BB	BB	AA	BB	AA	AA	BB	AA	BB	BB	BB	BB	BB	AA	AA	AA	BB	BB	BB	BB	AA	AA	BB	BB	BB
SNP-103343320_4C	4C	34.283	4C.3	AA	AA	AA	BB	AA	BB	AA	BB	BB	AA	AA	BB	AA	BB	BB	AA	BB	BB	BB	-	AA	AA	BB	AA	BB	AA	AA	AA	BB	-	AA	AA	BB	BB	BB	BB	AA	BB	AA	BB	BB	AA	AA	AA	BB	BB	AA	BB	BB	BB	BB	BB	BB	AA	BB	AA	AA	BB	BB	AA	BB	AA	BB	BB	AA	AA	AA	AA	AA	AA	AA	AA	BB	BB	BB	AA	BB	AA	AA	BB	AA	BB	BB	BB	BB	BB	AA	AA	AA	BB	BB	BB	BB	AA	AA	BB	BB	BB
SNP-103094590_4C	4C	34.283	4C.3	AA	AA	AA	BB	AA	BB	AA	BB	BB	AA	AA	BB	AA	BB	BB	AA	BB	BB	BB	-	AA	AA	BB	AA	BB	AA	AA	AA	BB	-	AA	AA	BB	BB	BB	BB	AA	BB	AA	BB	BB	AA	AA	AA	BB	BB	AA	BB	BB	BB	BB	BB	BB	AA	BB	AA	AA	BB	BB	AA	BB	AA	BB	BB	AA	AA	AA	AA	AA	AA	AA	AA	BB	BB	BB	AA	BB	AA	AA	BB	AA	BB	BB	BB	BB	BB	AA	AA	AA	BB	BB	BB	BB	AA	AA	BB	BB	BB
SNP-166424710_4C	4C	60.494	4C.4	AA	AA	BB	BB	AA	BB	BB	AA	BB	AA	BB	BB	AA	BB	BB	AA	BB	BB	BB	BB	BB	BB	BB	AA	BB	AA	AA	AA	AA	AA	AA	AA	BB	BB	BB	AA	AA	BB	AA	BB	AA	AA	AA	BB	AA	BB	BB	BB	BB	BB	BB	BB	BB	AA	BB	AA	-	BB	BB	BB	BB	AA	BB	BB	BB	AA	AA	AA	AA	AA	AA	BB	AA	AA	AA	AA	BB	BB	AA	BB	AA	BB	AA	BB	BB	AA	BB	BB	BB	BB	BB	BB	AA	BB	AA	BB	BB	AA
SNP-165460019_4C	4C	60.494	4C.4	AA	AA	BB	BB	AA	BB	BB	AA	BB	AA	BB	BB	AA	BB	BB	AA	BB	BB	BB	BB	BB	BB	BB	AA	BB	AA	AA	AA	AA	AA	AA	AA	BB	BB	BB	AA	AA	BB	AA	BB	AA	AA	AA	BB	AA	BB	BB	BB	BB	BB	BB	BB	BB	AA	BB	AA	-	BB	BB	BB	BB	AA	BB	BB	BB	AA	AA	AA	AA	AA	AA	BB	AA	AA	AA	AA	BB	BB	AA	BB	AA	BB	AA	BB	BB	AA	BB	BB	BB	BB	BB	BB	AA	BB	AA	BB	BB	AA
SNP-164895353_4C	4C	60.494	4C.4	AA	AA	BB	BB	AA	BB	BB	AA	BB	AA	BB	BB	AA	BB	BB	AA	BB	BB	BB	BB	BB	BB	BB	AA	BB	AA	AA	AA	AA	AA	AA	AA	BB	BB	BB	AA	AA	BB	AA	BB	AA	AA	AA	BB	AA	BB	BB	BB	BB	BB	BB	BB	BB	AA	BB	AA	-	BB	BB	BB	BB	AA	BB	BB	BB	AA	AA	AA	AA	AA	AA	BB	AA	AA	AA	AA	BB	BB	AA	BB	AA	BB	AA	BB	BB	AA	BB	BB	BB	BB	BB	BB	AA	BB	AA	BB	BB	AA
SNP-164537508_4C	4C	60.494	4C.4	AA	AA	BB	BB	AA	BB	BB	AA	BB	AA	BB	BB	AA	BB	BB	AA	BB	BB	BB	BB	BB	BB	BB	AA	BB	AA	AA	AA	AA	AA	AA	AA	BB	BB	BB	AA	AA	BB	AA	BB	AA	AA	AA	BB	AA	BB	BB	BB	BB	BB	BB	BB	BB	AA	BB	AA	-	BB	BB	BB	BB	AA	BB	BB	BB	AA	AA	AA	AA	AA	AA	BB	AA	AA	AA	AA	BB	BB	AA	BB	AA	BB	AA	BB	BB	AA	BB	BB	BB	BB	BB	BB	AA	BB	AA	BB	BB	AA
SNP-162532681_4C	4C	60.494	4C.4	AA	AA	BB	BB	AA	BB	BB	AA	BB	AA	BB	BB	AA	BB	BB	AA	BB	BB	BB	BB	BB	BB	BB	AA	BB	AA	AA	AA	AA	AA	AA	AA	BB	BB	BB	AA	AA	BB	AA	BB	AA	AA	AA	BB	AA	BB	BB	BB	BB	BB	BB	BB	BB	AA	BB	AA	-	BB	BB	BB	BB	AA	BB	BB	BB	AA	AA	AA	AA	AA	AA	BB	AA	AA	AA	AA	BB	BB	AA	BB	AA	BB	AA	BB	BB	AA	BB	BB	BB	BB	BB	BB	AA	BB	AA	BB	BB	AA
SNP-161072216_4C	4C	60.494	4C.4	AA	AA	BB	BB	AA	BB	BB	AA	BB	AA	BB	BB	AA	BB	BB	AA	BB	BB	BB	BB	BB	BB	BB	AA	BB	AA	AA	AA	AA	AA	AA	AA	BB	BB	BB	AA	AA	BB	AA	BB	AA	AA	AA	BB	AA	BB	BB	BB	BB	BB	BB	BB	BB	AA	BB	AA	-	BB	BB	BB	BB	AA	BB	BB	BB	AA	AA	AA	AA	AA	AA	BB	AA	AA	AA	AA	BB	BB	AA	BB	AA	BB	AA	BB	BB	AA	BB	BB	BB	BB	BB	BB	AA	BB	AA	BB	BB	AA
SNP-157283793_4C	4C	60.494	4C.4	AA	AA	BB	BB	AA	BB	BB	AA	BB	AA	BB	BB	AA	BB	BB	AA	BB	BB	BB	BB	BB	BB	BB	AA	BB	AA	AA	AA	AA	AA	AA	AA	BB	BB	BB	AA	AA	BB	AA	BB	AA	AA	AA	BB	AA	BB	BB	BB	BB	BB	BB	BB	BB	AA	BB	AA	-	BB	BB	BB	BB	AA	BB	BB	BB	AA	AA	AA	AA	AA	AA	BB	AA	AA	AA	AA	BB	BB	AA	BB	AA	BB	AA	BB	BB	AA	BB	BB	BB	BB	BB	BB	AA	BB	AA	BB	BB	AA
SNP-172373164_4C	4C	61.0228	4C.4	AA	AA	BB	BB	AA	BB	BB	AA	BB	AA	BB	BB	AA	BB	BB	AA	BB	BB	BB	BB	BB	BB	BB	AA	BB	AA	AA	AA	AA	AA	AA	AA	BB	BB	BB	AA	AA	BB	AA	BB	AA	AA	AA	BB	AA	BB	BB	BB	BB	BB	BB	BB	BB	AA	BB	AA	-	BB	AA	BB	BB	AA	BB	BB	BB	AA	AA	AA	AA	AA	AA	BB	AA	AA	AA	AA	BB	BB	AA	BB	AA	BB	AA	BB	BB	AA	BB	BB	BB	BB	BB	BB	AA	BB	AA	BB	BB	AA
SNP-172165570_4C	4C	61.0228	4C.4	AA	AA	BB	BB	AA	BB	BB	AA	BB	AA	BB	BB	AA	BB	BB	AA	BB	BB	BB	BB	BB	BB	BB	AA	BB	AA	AA	AA	AA	AA	AA	AA	BB	BB	BB	AA	AA	BB	AA	BB	AA	AA	AA	BB	AA	BB	BB	BB	BB	BB	BB	BB	BB	AA	BB	AA	-	BB	AA	BB	BB	AA	BB	BB	BB	AA	AA	AA	AA	AA	AA	BB	AA	AA	AA	AA	BB	BB	AA	BB	AA	BB	AA	BB	BB	AA	BB	BB	BB	BB	BB	BB	AA	BB	AA	BB	BB	AA
SNP-171454190_4C	4C	61.0228	4C.4	AA	AA	BB	BB	AA	BB	BB	AA	BB	AA	BB	BB	AA	BB	BB	AA	BB	BB	BB	BB	BB	BB	BB	AA	BB	AA	AA	AA	AA	AA	AA	AA	BB	BB	BB	AA	AA	BB	AA	BB	AA	AA	AA	BB	AA	BB	BB	BB	BB	BB	BB	BB	BB	AA	BB	AA	-	BB	AA	BB	BB	AA	BB	BB	BB	AA	AA	AA	AA	AA	AA	BB	AA	AA	AA	AA	BB	BB	AA	BB	AA	BB	AA	BB	BB	AA	BB	BB	BB	BB	BB	BB	AA	BB	AA	BB	BB	AA
SNP-169506210_4C	4C	61.0228	4C.4	AA	AA	BB	BB	AA	BB	BB	AA	BB	AA	BB	BB	AA	BB	BB	AA	BB	BB	BB	BB	BB	BB	BB	AA	BB	AA	AA	AA	AA	AA	AA	AA	BB	BB	BB	AA	AA	BB	AA	BB	AA	AA	AA	BB	AA	BB	BB	BB	BB	BB	BB	BB	BB	AA	BB	AA	-	BB	AA	BB	BB	AA	BB	BB	BB	AA	AA	AA	AA	AA	AA	BB	AA	AA	AA	AA	BB	BB	AA	BB	AA	BB	AA	BB	BB	AA	BB	BB	BB	BB	BB	BB	AA	BB	AA	BB	BB	AA
SNP-168296573_4C	4C	61.0228	4C.4	AA	AA	BB	BB	AA	BB	BB	AA	BB	AA	BB	BB	AA	BB	BB	AA	BB	BB	BB	BB	BB	BB	BB	AA	BB	AA	AA	AA	AA	AA	AA	AA	BB	BB	BB	AA	AA	BB	AA	BB	AA	AA	AA	BB	AA	BB	BB	BB	BB	BB	BB	BB	BB	AA	BB	AA	-	BB	AA	BB	BB	AA	BB	BB	BB	AA	AA	AA	AA	AA	AA	BB	AA	AA	AA	AA	BB	BB	AA	BB	AA	BB	AA	BB	BB	AA	BB	BB	BB	BB	BB	BB	AA	BB	AA	BB	BB	AA
SNP-182748646_4C	4C	62.0974	4C.4	AA	AA	BB	BB	BB	BB	BB	AA	BB	AA	BB	BB	AA	BB	BB	AA	BB	BB	BB	BB	BB	BB	BB	AA	BB	AA	AA	AA	AA	AA	AA	AA	BB	BB	BB	AA	AA	BB	AA	BB	AA	AA	AA	BB	AA	BB	BB	BB	BB	BB	BB	BB	BB	AA	BB	AA	-	BB	AA	BB	BB	AA	BB	BB	BB	AA	AA	BB	AA	AA	AA	BB	AA	AA	AA	AA	BB	BB	AA	BB	AA	BB	AA	BB	BB	AA	BB	BB	BB	BB	BB	BB	AA	BB	AA	BB	BB	AA
SNP-182440338_4C	4C	62.0974	4C.4	AA	AA	BB	BB	BB	BB	BB	AA	BB	AA	BB	BB	AA	BB	BB	AA	BB	BB	BB	BB	BB	BB	BB	AA	BB	AA	AA	AA	AA	AA	AA	AA	BB	BB	BB	AA	AA	BB	AA	BB	AA	AA	AA	BB	AA	BB	BB	BB	BB	BB	BB	BB	BB	AA	BB	AA	-	BB	AA	BB	BB	AA	BB	BB	BB	AA	AA	BB	AA	AA	AA	BB	AA	AA	AA	AA	BB	BB	AA	BB	AA	BB	AA	BB	BB	AA	BB	BB	BB	BB	BB	BB	AA	BB	AA	BB	BB	AA
SNP-182295740_4C	4C	62.0974	4C.4	AA	AA	BB	BB	BB	BB	BB	AA	BB	AA	BB	BB	AA	BB	BB	AA	BB	BB	BB	BB	BB	BB	BB	AA	BB	AA	AA	AA	AA	AA	AA	AA	BB	BB	BB	AA	AA	BB	AA	BB	AA	AA	AA	BB	AA	BB	BB	BB	BB	BB	BB	BB	BB	AA	BB	AA	-	BB	AA	BB	BB	AA	BB	BB	BB	AA	AA	BB	AA	AA	AA	BB	AA	AA	AA	AA	BB	BB	AA	BB	AA	BB	AA	BB	BB	AA	BB	BB	BB	BB	BB	BB	AA	BB	AA	BB	BB	AA
SNP-182060953_4C	4C	62.0974	4C.4	AA	AA	BB	BB	BB	BB	BB	AA	BB	AA	BB	BB	AA	BB	BB	AA	BB	BB	BB	BB	BB	BB	BB	AA	BB	AA	AA	AA	AA	AA	AA	AA	BB	BB	BB	AA	AA	BB	AA	BB	AA	AA	AA	BB	AA	BB	BB	BB	BB	BB	BB	BB	BB	AA	BB	AA	-	BB	AA	BB	BB	AA	BB	BB	BB	AA	AA	BB	AA	AA	AA	BB	AA	AA	AA	AA	BB	BB	AA	BB	AA	BB	AA	BB	BB	AA	BB	BB	BB	BB	BB	BB	AA	BB	AA	BB	BB	AA
SNP-178821843_4C	4C	62.0974	4C.4	AA	AA	BB	BB	BB	BB	BB	AA	BB	AA	BB	BB	AA	BB	BB	AA	BB	BB	BB	BB	BB	BB	BB	AA	BB	AA	AA	AA	AA	AA	AA	AA	BB	BB	BB	AA	AA	BB	AA	BB	AA	AA	AA	BB	AA	BB	BB	BB	BB	BB	BB	BB	BB	AA	BB	AA	-	BB	AA	BB	BB	AA	BB	BB	BB	AA	AA	BB	AA	AA	AA	BB	AA	AA	AA	AA	BB	BB	AA	BB	AA	BB	AA	BB	BB	AA	BB	BB	BB	BB	BB	BB	AA	BB	AA	BB	BB	AA
SNP-178214144_4C	4C	62.0974	4C.4	AA	AA	BB	BB	BB	BB	BB	AA	BB	AA	BB	BB	AA	BB	BB	AA	BB	BB	BB	BB	BB	BB	BB	AA	BB	AA	AA	AA	AA	AA	AA	AA	BB	BB	BB	AA	AA	BB	AA	BB	AA	AA	AA	BB	AA	BB	BB	BB	BB	BB	BB	BB	BB	AA	BB	AA	-	BB	AA	BB	BB	AA	BB	BB	BB	AA	AA	BB	AA	AA	AA	BB	AA	AA	AA	AA	BB	BB	AA	BB	AA	BB	AA	BB	BB	AA	BB	BB	BB	BB	BB	BB	AA	BB	AA	BB	BB	AA
SNP-176571451_4C	4C	62.0974	4C.4	AA	AA	BB	BB	BB	BB	BB	AA	BB	AA	BB	BB	AA	BB	BB	AA	BB	BB	BB	BB	BB	BB	BB	AA	BB	AA	AA	AA	AA	AA	AA	AA	BB	BB	BB	AA	AA	BB	AA	BB	AA	AA	AA	BB	AA	BB	BB	BB	BB	BB	BB	BB	BB	AA	BB	AA	-	BB	AA	BB	BB	AA	BB	BB	BB	AA	AA	BB	AA	AA	AA	BB	AA	AA	AA	AA	BB	BB	AA	BB	AA	BB	AA	BB	BB	AA	BB	BB	BB	BB	BB	BB	AA	BB	AA	BB	BB	AA
SNP-218009908_4C	4C	63.7361	4C.4	AA	AA	BB	BB	BB	BB	BB	AA	BB	AA	BB	BB	AA	BB	BB	AA	BB	BB	BB	BB	BB	BB	BB	AA	BB	AA	AA	AA	AA	BB	AA	AA	BB	BB	BB	AA	AA	BB	AA	BB	AA	AA	AA	BB	AA	BB	BB	BB	BB	BB	BB	BB	BB	AA	BB	AA	-	BB	AA	AA	BB	BB	BB	BB	BB	AA	AA	BB	AA	AA	AA	BB	AA	AA	AA	AA	BB	BB	AA	BB	AA	BB	AA	BB	BB	AA	BB	BB	BB	BB	BB	BB	AA	BB	AA	BB	BB	AA
SNP-217583272_4C	4C	63.7361	4C.4	AA	AA	BB	BB	BB	BB	BB	AA	BB	AA	BB	BB	AA	BB	BB	AA	BB	BB	BB	BB	BB	BB	BB	AA	BB	AA	AA	AA	AA	BB	AA	AA	BB	BB	BB	AA	AA	BB	AA	BB	AA	AA	AA	BB	AA	BB	BB	BB	BB	BB	BB	BB	BB	AA	BB	AA	-	BB	AA	AA	BB	BB	BB	BB	BB	AA	AA	BB	AA	AA	AA	BB	AA	AA	AA	AA	BB	BB	AA	BB	AA	BB	AA	BB	BB	AA	BB	BB	BB	BB	BB	BB	AA	BB	AA	BB	BB	AA
SNP-217582492_4C	4C	63.7361	4C.4	AA	AA	BB	BB	BB	BB	BB	AA	BB	AA	BB	BB	AA	BB	BB	AA	BB	BB	BB	BB	BB	BB	BB	AA	BB	AA	AA	AA	AA	BB	AA	AA	BB	BB	BB	AA	AA	BB	AA	BB	AA	AA	AA	BB	AA	BB	BB	BB	BB	BB	BB	BB	BB	AA	BB	AA	-	BB	AA	AA	BB	BB	BB	BB	BB	AA	AA	BB	AA	AA	AA	BB	AA	AA	AA	AA	BB	BB	AA	BB	AA	BB	AA	BB	BB	AA	BB	BB	BB	BB	BB	BB	AA	BB	AA	BB	BB	AA
SNP-213444914_4C	4C	63.7361	4C.4	AA	AA	BB	BB	BB	BB	BB	AA	BB	AA	BB	BB	AA	BB	BB	AA	BB	BB	BB	BB	BB	BB	BB	AA	BB	AA	AA	AA	AA	BB	AA	AA	BB	BB	BB	AA	AA	BB	AA	BB	AA	AA	AA	BB	AA	BB	BB	BB	BB	BB	BB	BB	BB	AA	BB	AA	-	BB	AA	AA	BB	BB	BB	BB	BB	AA	AA	BB	AA	AA	AA	BB	AA	AA	AA	AA	BB	BB	AA	BB	AA	BB	AA	BB	BB	AA	BB	BB	BB	BB	BB	BB	AA	BB	AA	BB	BB	AA
SNP-212865230_4C	4C	63.7361	4C.4	AA	AA	BB	BB	BB	BB	BB	AA	BB	AA	BB	BB	AA	BB	BB	AA	BB	BB	BB	BB	BB	BB	BB	AA	BB	AA	AA	AA	AA	BB	AA	AA	BB	BB	BB	AA	AA	BB	AA	BB	AA	AA	AA	BB	AA	BB	BB	BB	BB	BB	BB	BB	BB	AA	BB	AA	-	BB	AA	AA	BB	BB	BB	BB	BB	AA	AA	BB	AA	AA	AA	BB	AA	AA	AA	AA	BB	BB	AA	BB	AA	BB	AA	BB	BB	AA	BB	BB	BB	BB	BB	BB	AA	BB	AA	BB	BB	AA
SNP-210122546_4C	4C	63.7361	4C.4	AA	AA	BB	BB	BB	BB	BB	AA	BB	AA	BB	BB	AA	BB	BB	AA	BB	BB	BB	BB	BB	BB	BB	AA	BB	AA	AA	AA	AA	BB	AA	AA	BB	BB	BB	AA	AA	BB	AA	BB	AA	AA	AA	BB	AA	BB	BB	BB	BB	BB	BB	BB	BB	AA	BB	AA	-	BB	AA	AA	BB	BB	BB	BB	BB	AA	AA	BB	AA	AA	AA	BB	AA	AA	AA	AA	BB	BB	AA	BB	AA	BB	AA	BB	BB	AA	BB	BB	BB	BB	BB	BB	AA	BB	AA	BB	BB	AA
SNP-529549859_4C	4C	67.8321	4C.4	BB	AA	BB	BB	BB	BB	BB	AA	BB	AA	BB	BB	AA	BB	BB	AA	AA	BB	BB	BB	BB	BB	BB	BB	BB	AA	AA	AA	AA	BB	AA	AA	BB	BB	BB	AA	AA	BB	AA	BB	BB	AA	AA	BB	AA	BB	AA	BB	BB	BB	BB	BB	BB	AA	BB	AA	BB	BB	AA	AA	BB	BB	BB	BB	BB	AA	AA	BB	AA	-	AA	BB	AA	AA	AA	AA	BB	AA	AA	BB	AA	BB	AA	BB	BB	AA	BB	BB	BB	BB	AA	BB	AA	BB	AA	BB	BB	AA
SNP-449012564_4C	4C	67.8321	4C.4	BB	AA	BB	BB	BB	BB	BB	AA	BB	AA	BB	BB	AA	BB	BB	AA	AA	BB	BB	BB	BB	BB	BB	BB	BB	AA	AA	AA	AA	BB	AA	AA	BB	BB	BB	AA	AA	BB	AA	BB	BB	AA	AA	BB	AA	BB	AA	BB	BB	BB	BB	BB	BB	AA	BB	AA	-	BB	AA	AA	BB	BB	BB	BB	BB	AA	AA	BB	AA	-	AA	BB	AA	AA	AA	AA	BB	AA	AA	BB	AA	BB	AA	BB	BB	AA	BB	BB	BB	BB	AA	BB	AA	BB	AA	BB	BB	AA
SNP-395726149_4C	4C	67.8321	4C.4	BB	AA	BB	BB	BB	BB	BB	AA	BB	AA	BB	BB	AA	BB	BB	AA	AA	BB	BB	BB	BB	BB	BB	BB	BB	AA	AA	AA	AA	BB	AA	AA	BB	BB	BB	AA	AA	BB	AA	BB	BB	AA	AA	BB	AA	BB	AA	BB	BB	BB	BB	BB	BB	AA	BB	AA	-	BB	AA	AA	BB	BB	BB	BB	BB	AA	AA	BB	AA	-	AA	BB	AA	AA	AA	AA	BB	AA	AA	BB	AA	BB	AA	BB	BB	AA	BB	BB	BB	BB	AA	BB	AA	BB	AA	BB	BB	AA
SNP-296939364_4C	4C	67.8321	4C.4	BB	AA	BB	BB	BB	BB	BB	AA	BB	AA	BB	BB	AA	BB	BB	AA	AA	BB	BB	BB	BB	BB	BB	BB	BB	AA	AA	AA	AA	BB	AA	AA	BB	BB	BB	AA	AA	BB	AA	BB	BB	AA	AA	BB	AA	BB	AA	BB	BB	BB	BB	BB	BB	AA	BB	AA	-	BB	AA	AA	BB	BB	BB	BB	BB	AA	AA	BB	AA	AA	AA	BB	AA	AA	AA	AA	BB	AA	AA	BB	AA	BB	AA	BB	BB	AA	BB	BB	BB	BB	-	BB	AA	BB	AA	BB	BB	AA
SNP-631262382_4C	4C	70.5952	4C.4	BB	AA	BB	BB	BB	BB	BB	AA	BB	AA	BB	BB	AA	BB	BB	AA	AA	BB	BB	BB	BB	BB	BB	BB	BB	AA	AA	AA	AA	BB	AA	AA	BB	BB	BB	AA	AA	BB	AA	BB	AA	AA	AA	BB	AA	BB	AA	BB	BB	BB	BB	BB	BB	BB	BB	AA	BB	BB	AA	AA	BB	BB	BB	BB	BB	AA	AA	AA	AA	AA	AA	BB	BB	AA	AA	AA	BB	AA	AA	BB	AA	BB	AA	BB	BB	AA	BB	BB	BB	BB	AA	BB	BB	BB	AA	BB	BB	AA
SNP-629405514_4C	4C	70.5952	4C.4	BB	AA	BB	BB	BB	BB	BB	AA	BB	AA	BB	BB	AA	BB	BB	AA	AA	BB	BB	BB	BB	BB	BB	BB	BB	AA	AA	AA	AA	BB	AA	AA	BB	BB	BB	AA	AA	BB	AA	BB	AA	AA	AA	BB	AA	BB	AA	BB	BB	BB	BB	BB	BB	BB	BB	AA	BB	BB	AA	AA	BB	BB	BB	BB	BB	AA	AA	AA	AA	AA	AA	BB	BB	AA	AA	AA	BB	AA	AA	BB	AA	BB	AA	BB	BB	AA	BB	BB	BB	BB	AA	BB	BB	BB	AA	BB	BB	AA
SNP-629066914_4C	4C	70.5952	4C.4	BB	AA	BB	BB	BB	BB	BB	AA	BB	AA	BB	BB	AA	BB	BB	AA	AA	BB	BB	BB	BB	BB	BB	BB	BB	AA	AA	AA	AA	BB	AA	AA	BB	BB	BB	AA	AA	BB	AA	BB	AA	AA	AA	BB	AA	BB	AA	BB	BB	BB	BB	BB	BB	BB	BB	AA	BB	BB	AA	AA	BB	BB	BB	BB	BB	AA	AA	AA	AA	AA	AA	BB	BB	AA	AA	AA	BB	AA	AA	BB	AA	BB	AA	BB	BB	AA	BB	BB	BB	BB	AA	BB	BB	BB	AA	BB	BB	AA
SNP-628615461_4C	4C	70.5952	4C.4	BB	AA	BB	BB	BB	BB	BB	AA	BB	AA	BB	BB	AA	BB	BB	AA	AA	BB	BB	BB	BB	BB	BB	BB	BB	AA	AA	AA	AA	BB	AA	AA	BB	BB	BB	AA	AA	BB	AA	BB	AA	AA	AA	BB	AA	BB	AA	BB	BB	BB	BB	BB	BB	BB	BB	AA	BB	BB	AA	AA	BB	BB	BB	BB	BB	AA	AA	AA	AA	AA	AA	BB	BB	AA	AA	AA	BB	AA	AA	BB	AA	BB	AA	BB	BB	AA	BB	BB	BB	BB	AA	BB	BB	BB	AA	BB	BB	AA
SNP-628603030_4C	4C	70.5952	4C.4	BB	AA	BB	BB	BB	BB	BB	AA	BB	AA	BB	BB	AA	BB	BB	AA	AA	BB	BB	BB	BB	BB	BB	BB	BB	AA	AA	AA	AA	BB	AA	AA	BB	BB	BB	AA	AA	BB	AA	BB	AA	AA	AA	BB	AA	BB	AA	BB	BB	BB	BB	BB	BB	BB	BB	AA	BB	BB	AA	AA	BB	BB	BB	BB	BB	AA	AA	AA	AA	AA	AA	BB	BB	AA	AA	AA	BB	AA	AA	BB	AA	BB	AA	BB	BB	AA	BB	BB	BB	BB	AA	BB	BB	BB	-	BB	BB	AA
SNP-627011998_4C	4C	70.5952	4C.4	BB	AA	BB	BB	BB	BB	BB	AA	BB	AA	BB	BB	AA	BB	BB	AA	AA	BB	BB	BB	BB	BB	BB	BB	BB	AA	AA	AA	AA	BB	AA	AA	BB	BB	BB	AA	AA	BB	AA	BB	AA	AA	AA	BB	AA	BB	AA	BB	BB	BB	BB	BB	BB	BB	BB	AA	BB	BB	AA	AA	BB	BB	BB	BB	BB	AA	AA	AA	AA	AA	AA	BB	BB	AA	AA	AA	BB	AA	AA	BB	AA	BB	AA	BB	BB	AA	BB	BB	BB	BB	AA	BB	BB	BB	-	BB	BB	AA
SNP-626576292_4C	4C	70.5952	4C.4	BB	AA	BB	BB	BB	BB	BB	AA	BB	AA	BB	BB	AA	BB	BB	AA	AA	BB	BB	BB	BB	BB	BB	BB	BB	AA	AA	AA	AA	BB	AA	AA	BB	BB	BB	AA	AA	BB	AA	BB	AA	AA	AA	BB	AA	BB	AA	BB	BB	BB	BB	BB	BB	BB	BB	AA	BB	BB	AA	AA	BB	BB	BB	BB	BB	AA	AA	AA	AA	AA	AA	BB	BB	AA	AA	AA	BB	AA	AA	BB	AA	BB	AA	BB	BB	AA	BB	BB	BB	BB	AA	BB	BB	BB	-	BB	BB	AA
SNP-624324741_4C	4C	71.1134	4C.4	BB	AA	BB	BB	BB	BB	BB	AA	BB	AA	BB	BB	AA	BB	BB	AA	AA	BB	BB	BB	BB	BB	BB	BB	BB	AA	AA	AA	AA	BB	AA	AA	BB	BB	BB	AA	AA	BB	AA	BB	AA	AA	AA	BB	AA	BB	AA	BB	BB	BB	BB	BB	BB	BB	BB	AA	BB	BB	AA	AA	BB	BB	BB	BB	BB	AA	AA	BB	AA	AA	AA	BB	BB	AA	AA	AA	BB	AA	AA	BB	AA	BB	AA	BB	BB	AA	BB	BB	BB	BB	AA	BB	BB	BB	-	BB	BB	AA
SNP-624305923_4C	4C	71.1134	4C.4	BB	AA	BB	BB	BB	BB	BB	AA	BB	AA	BB	BB	AA	BB	BB	AA	AA	BB	BB	BB	BB	BB	BB	BB	BB	AA	AA	AA	AA	BB	AA	AA	BB	BB	BB	AA	AA	BB	AA	BB	AA	AA	AA	BB	AA	BB	AA	BB	BB	BB	BB	BB	BB	BB	BB	AA	BB	BB	AA	AA	BB	BB	BB	BB	BB	AA	AA	BB	AA	AA	AA	BB	BB	AA	AA	AA	BB	AA	AA	BB	AA	BB	AA	BB	BB	AA	BB	BB	BB	BB	AA	BB	BB	BB	AA	BB	BB	AA
SNP-623312261_4C	4C	71.1134	4C.4	BB	AA	BB	BB	BB	BB	BB	AA	BB	AA	BB	BB	AA	BB	BB	AA	AA	BB	BB	BB	BB	BB	BB	BB	BB	AA	AA	AA	AA	BB	AA	AA	BB	BB	BB	AA	AA	BB	AA	BB	AA	AA	AA	BB	AA	BB	AA	BB	BB	BB	BB	BB	BB	BB	BB	AA	BB	BB	AA	AA	BB	BB	BB	BB	BB	AA	AA	BB	AA	AA	AA	BB	BB	AA	AA	AA	BB	AA	AA	BB	AA	BB	AA	BB	BB	AA	BB	BB	BB	BB	AA	BB	BB	BB	AA	BB	BB	AA
SNP-622187967_4C	4C	71.1134	4C.4	BB	AA	BB	BB	BB	BB	BB	AA	BB	AA	BB	BB	AA	BB	BB	AA	AA	BB	BB	BB	BB	BB	BB	BB	BB	AA	AA	AA	AA	BB	AA	AA	BB	BB	BB	AA	AA	BB	AA	BB	AA	AA	AA	BB	AA	BB	AA	BB	BB	BB	BB	BB	BB	BB	BB	AA	BB	BB	AA	AA	BB	BB	BB	BB	BB	AA	AA	BB	AA	AA	AA	BB	BB	AA	AA	AA	BB	AA	AA	BB	AA	BB	AA	BB	BB	AA	BB	BB	BB	BB	AA	BB	BB	BB	AA	BB	BB	AA
SNP-621948245_4C	4C	71.1134	4C.4	BB	AA	BB	BB	BB	BB	BB	AA	BB	AA	BB	BB	AA	BB	BB	AA	AA	BB	BB	BB	BB	BB	BB	BB	BB	AA	AA	AA	AA	BB	AA	AA	BB	BB	BB	AA	AA	BB	AA	BB	AA	AA	AA	BB	AA	BB	AA	BB	BB	BB	BB	BB	BB	BB	BB	AA	BB	BB	AA	AA	BB	BB	BB	BB	BB	AA	AA	BB	AA	AA	AA	BB	BB	AA	AA	AA	BB	AA	AA	BB	AA	BB	AA	BB	BB	AA	BB	BB	BB	BB	AA	BB	BB	BB	AA	BB	BB	AA
SNP-621530311_4C	4C	71.1134	4C.4	BB	AA	BB	BB	BB	BB	BB	AA	BB	AA	BB	BB	AA	BB	BB	AA	AA	BB	BB	BB	BB	BB	BB	BB	BB	AA	AA	AA	AA	BB	AA	AA	BB	BB	BB	AA	AA	BB	AA	BB	AA	AA	AA	BB	AA	BB	AA	BB	BB	BB	BB	BB	BB	BB	BB	AA	BB	BB	AA	AA	BB	BB	BB	BB	BB	AA	AA	BB	AA	AA	AA	BB	BB	AA	AA	AA	BB	AA	AA	BB	AA	BB	AA	BB	BB	AA	BB	BB	BB	BB	AA	BB	BB	BB	AA	BB	BB	AA
SNP-621413113_4C	4C	71.1134	4C.4	BB	AA	BB	BB	BB	BB	BB	AA	BB	AA	BB	BB	AA	BB	BB	AA	AA	BB	BB	BB	BB	BB	BB	BB	BB	AA	AA	AA	AA	BB	AA	AA	BB	BB	BB	AA	AA	BB	AA	BB	AA	AA	AA	BB	AA	BB	AA	BB	BB	BB	BB	BB	BB	BB	BB	AA	BB	BB	AA	AA	BB	BB	BB	BB	BB	AA	AA	BB	AA	AA	AA	BB	BB	AA	AA	AA	BB	AA	AA	BB	AA	BB	AA	BB	BB	AA	BB	BB	BB	BB	AA	BB	BB	BB	AA	BB	BB	AA
SNP-621411191_4C	4C	71.1134	4C.4	BB	AA	BB	BB	BB	BB	BB	AA	BB	AA	BB	BB	AA	BB	BB	AA	AA	BB	BB	BB	BB	BB	BB	BB	BB	AA	AA	AA	AA	BB	AA	AA	BB	BB	BB	AA	AA	BB	AA	BB	AA	AA	AA	BB	AA	BB	AA	BB	BB	BB	BB	BB	BB	BB	BB	AA	BB	BB	AA	AA	BB	BB	BB	BB	BB	AA	AA	BB	AA	AA	AA	BB	BB	AA	AA	AA	BB	AA	AA	BB	AA	BB	AA	BB	BB	AA	BB	BB	BB	BB	AA	BB	BB	BB	AA	BB	BB	AA
SNP-620802606_4C	4C	71.1134	4C.4	BB	AA	BB	BB	BB	BB	BB	AA	BB	AA	BB	BB	AA	BB	BB	AA	AA	BB	BB	BB	BB	BB	BB	BB	BB	AA	AA	AA	AA	BB	AA	AA	BB	BB	BB	AA	AA	BB	AA	BB	AA	AA	AA	BB	AA	BB	AA	BB	BB	BB	BB	BB	BB	BB	BB	AA	BB	BB	AA	AA	BB	BB	BB	BB	BB	AA	AA	BB	AA	AA	AA	BB	BB	AA	AA	AA	BB	AA	AA	BB	AA	BB	AA	BB	BB	AA	BB	BB	BB	BB	AA	BB	-	BB	AA	BB	BB	AA
SNP-618433023_4C	4C	71.1134	4C.4	BB	AA	BB	BB	BB	BB	BB	AA	BB	AA	BB	BB	AA	BB	BB	AA	AA	BB	BB	BB	BB	BB	BB	BB	BB	AA	AA	AA	AA	BB	AA	AA	BB	BB	BB	AA	AA	BB	AA	BB	AA	AA	AA	BB	AA	BB	AA	BB	BB	BB	BB	BB	BB	BB	BB	AA	BB	BB	AA	AA	BB	BB	BB	BB	BB	AA	AA	BB	AA	AA	AA	BB	BB	AA	AA	AA	BB	AA	AA	BB	AA	BB	AA	BB	BB	AA	BB	BB	BB	BB	AA	BB	-	BB	AA	BB	BB	AA
SNP-617724048_4C	4C	71.1134	4C.4	BB	AA	BB	BB	BB	BB	BB	AA	BB	AA	BB	BB	AA	BB	BB	AA	AA	BB	BB	BB	BB	BB	BB	BB	BB	AA	AA	AA	AA	BB	AA	AA	BB	BB	BB	AA	AA	BB	AA	BB	AA	AA	AA	BB	AA	BB	AA	BB	BB	BB	BB	BB	BB	BB	BB	AA	BB	BB	AA	AA	BB	BB	BB	BB	BB	AA	AA	BB	AA	AA	AA	BB	BB	AA	AA	AA	BB	AA	AA	BB	AA	BB	AA	BB	BB	AA	BB	BB	BB	BB	AA	BB	-	BB	AA	BB	BB	AA
SNP-617711007_4C	4C	71.1134	4C.4	BB	AA	BB	BB	BB	BB	BB	AA	BB	AA	BB	BB	AA	BB	BB	AA	AA	BB	BB	BB	BB	BB	BB	BB	BB	AA	AA	AA	AA	BB	AA	AA	BB	BB	BB	AA	AA	BB	AA	BB	AA	AA	AA	BB	AA	BB	AA	BB	BB	BB	BB	BB	BB	BB	BB	AA	BB	BB	AA	AA	BB	BB	BB	BB	BB	AA	AA	BB	AA	AA	AA	BB	BB	AA	AA	AA	BB	AA	AA	BB	AA	BB	AA	BB	BB	AA	BB	BB	BB	BB	AA	BB	-	BB	AA	BB	BB	AA
SNP-617591512_4C	4C	71.1134	4C.4	BB	AA	BB	BB	BB	BB	BB	AA	BB	AA	BB	BB	AA	BB	BB	AA	AA	BB	BB	BB	BB	BB	BB	BB	BB	AA	AA	AA	AA	BB	AA	AA	BB	BB	BB	AA	AA	BB	AA	BB	AA	AA	AA	BB	AA	BB	AA	BB	BB	BB	BB	BB	BB	BB	BB	AA	BB	BB	AA	AA	BB	BB	BB	BB	BB	AA	AA	BB	AA	AA	AA	BB	BB	AA	AA	AA	BB	AA	AA	BB	AA	BB	AA	BB	BB	AA	BB	BB	BB	BB	AA	BB	BB	BB	AA	BB	BB	AA
SNP-617129503_4C	4C	71.1134	4C.4	BB	AA	BB	BB	BB	BB	BB	AA	BB	AA	BB	BB	AA	BB	BB	AA	AA	BB	BB	BB	BB	BB	BB	BB	BB	AA	AA	AA	AA	BB	AA	AA	BB	BB	BB	AA	AA	BB	AA	BB	AA	AA	AA	BB	AA	BB	AA	BB	BB	BB	BB	BB	BB	BB	BB	AA	BB	BB	AA	AA	BB	BB	BB	BB	BB	AA	AA	BB	AA	AA	AA	BB	BB	AA	AA	AA	BB	AA	AA	BB	AA	BB	AA	BB	BB	AA	BB	BB	BB	BB	AA	BB	BB	BB	AA	BB	BB	AA
SNP-615874249_4C	4C	71.1134	4C.4	BB	AA	BB	BB	BB	BB	BB	AA	BB	AA	BB	BB	AA	BB	BB	AA	AA	BB	BB	BB	BB	BB	BB	BB	BB	AA	AA	AA	AA	BB	AA	AA	BB	BB	BB	AA	AA	BB	AA	BB	AA	AA	AA	BB	AA	BB	AA	BB	BB	BB	BB	BB	BB	BB	BB	AA	BB	BB	AA	AA	BB	BB	BB	BB	BB	AA	AA	BB	AA	AA	AA	BB	BB	AA	AA	AA	BB	AA	AA	BB	AA	BB	AA	BB	BB	AA	BB	BB	BB	BB	AA	BB	BB	BB	AA	BB	BB	AA
SNP-615176920_4C	4C	71.1134	4C.4	BB	AA	BB	BB	BB	BB	BB	AA	BB	AA	BB	BB	AA	BB	BB	AA	AA	BB	BB	BB	BB	BB	BB	BB	BB	AA	AA	AA	AA	BB	AA	AA	BB	BB	BB	AA	AA	BB	AA	BB	AA	AA	AA	BB	AA	BB	AA	BB	BB	BB	BB	BB	BB	BB	BB	AA	BB	BB	AA	AA	BB	BB	BB	BB	BB	AA	AA	BB	AA	AA	AA	BB	BB	AA	AA	AA	BB	AA	AA	BB	AA	BB	AA	BB	BB	AA	BB	BB	BB	BB	AA	BB	BB	BB	AA	BB	BB	AA
SNP-614529022_4C	4C	71.1134	4C.4	BB	AA	BB	BB	BB	BB	BB	AA	BB	AA	BB	BB	AA	BB	BB	AA	AA	BB	BB	BB	BB	BB	BB	BB	BB	AA	AA	AA	AA	BB	AA	AA	BB	BB	BB	AA	AA	BB	AA	BB	AA	AA	AA	BB	AA	BB	AA	BB	BB	BB	BB	BB	BB	BB	BB	AA	BB	BB	AA	AA	BB	BB	BB	BB	BB	AA	AA	BB	AA	AA	AA	BB	BB	AA	AA	AA	BB	AA	AA	BB	AA	BB	AA	BB	BB	AA	BB	BB	BB	BB	AA	BB	BB	BB	AA	BB	BB	AA
SNP-613565604_4C	4C	71.1134	4C.4	BB	AA	BB	BB	BB	BB	BB	AA	BB	AA	BB	BB	AA	BB	BB	AA	AA	BB	BB	BB	BB	BB	BB	BB	BB	AA	AA	AA	AA	BB	AA	AA	BB	BB	BB	AA	AA	BB	AA	BB	AA	AA	AA	BB	AA	BB	AA	BB	BB	BB	BB	BB	BB	BB	BB	AA	BB	BB	AA	AA	BB	BB	BB	BB	BB	AA	AA	BB	AA	AA	AA	BB	BB	AA	AA	AA	BB	AA	AA	BB	AA	BB	AA	BB	BB	AA	BB	BB	BB	BB	AA	BB	BB	BB	AA	BB	BB	AA
SNP-611463256_4C	4C	71.1134	4C.4	BB	AA	BB	BB	BB	BB	BB	AA	BB	AA	BB	BB	AA	BB	BB	AA	AA	BB	BB	BB	BB	BB	BB	BB	BB	AA	AA	AA	AA	BB	AA	AA	BB	BB	BB	AA	AA	BB	AA	BB	AA	AA	AA	BB	AA	BB	AA	BB	BB	BB	BB	BB	BB	BB	BB	AA	BB	BB	AA	AA	BB	BB	BB	BB	BB	AA	AA	BB	AA	AA	AA	BB	BB	AA	AA	AA	BB	AA	AA	BB	AA	BB	AA	BB	BB	AA	BB	BB	BB	BB	AA	BB	BB	BB	AA	BB	BB	AA
SNP-611452311_4C	4C	71.1134	4C.4	BB	AA	BB	BB	BB	BB	BB	AA	BB	AA	BB	BB	AA	BB	BB	AA	AA	BB	BB	BB	BB	BB	BB	BB	BB	AA	AA	AA	AA	BB	AA	AA	BB	BB	BB	AA	AA	BB	AA	BB	AA	AA	AA	BB	AA	BB	AA	BB	BB	BB	BB	BB	BB	BB	BB	AA	BB	BB	AA	AA	BB	BB	BB	BB	BB	AA	AA	BB	AA	AA	AA	BB	BB	AA	AA	AA	BB	AA	AA	BB	AA	BB	AA	BB	BB	AA	BB	BB	BB	BB	AA	BB	BB	BB	AA	BB	BB	AA
SNP-609710506_4C	4C	71.1134	4C.4	BB	AA	BB	BB	BB	BB	BB	AA	BB	AA	BB	BB	AA	BB	BB	AA	AA	BB	BB	BB	BB	BB	BB	BB	BB	AA	AA	AA	AA	BB	AA	AA	BB	BB	BB	AA	AA	BB	AA	BB	AA	AA	AA	BB	AA	BB	AA	BB	BB	BB	BB	BB	BB	BB	BB	AA	BB	BB	AA	AA	BB	BB	BB	BB	BB	AA	AA	BB	AA	AA	AA	BB	BB	AA	AA	AA	BB	AA	AA	BB	AA	BB	AA	BB	BB	AA	BB	BB	BB	BB	AA	BB	BB	BB	AA	BB	BB	AA
SNP-609091221_4C	4C	71.1134	4C.4	BB	AA	BB	BB	BB	BB	BB	AA	BB	AA	BB	BB	AA	BB	BB	AA	AA	BB	BB	BB	BB	BB	BB	BB	BB	AA	AA	AA	AA	BB	AA	AA	BB	BB	BB	AA	AA	BB	AA	BB	AA	AA	AA	BB	AA	BB	AA	BB	BB	BB	BB	BB	BB	BB	BB	AA	BB	BB	AA	AA	BB	BB	BB	BB	BB	AA	AA	BB	AA	AA	AA	BB	BB	AA	AA	AA	BB	AA	AA	BB	AA	BB	AA	BB	BB	AA	BB	BB	BB	BB	AA	BB	BB	BB	AA	BB	BB	AA
SNP-609036931_4C	4C	71.1134	4C.4	BB	AA	BB	BB	BB	BB	BB	AA	BB	AA	BB	BB	AA	BB	BB	AA	AA	BB	BB	BB	BB	BB	BB	BB	BB	AA	AA	AA	AA	BB	AA	AA	BB	BB	BB	AA	AA	BB	AA	BB	AA	AA	AA	BB	AA	BB	AA	BB	BB	BB	BB	BB	BB	BB	BB	AA	BB	BB	AA	AA	BB	BB	BB	BB	BB	AA	AA	BB	AA	AA	AA	BB	BB	AA	AA	AA	BB	AA	AA	BB	AA	BB	AA	BB	BB	AA	BB	BB	BB	BB	AA	BB	BB	BB	AA	BB	BB	AA
SNP-605280578_4C	4C	71.1134	4C.4	BB	AA	BB	BB	BB	BB	BB	AA	BB	AA	BB	BB	AA	BB	BB	AA	AA	BB	BB	BB	BB	BB	BB	BB	BB	AA	AA	AA	AA	BB	AA	AA	BB	BB	BB	AA	AA	BB	AA	BB	AA	AA	AA	BB	AA	BB	AA	BB	BB	BB	BB	BB	BB	BB	BB	AA	BB	BB	AA	AA	BB	BB	BB	BB	BB	AA	AA	BB	AA	AA	AA	BB	BB	AA	AA	AA	BB	AA	AA	BB	AA	BB	AA	BB	BB	AA	BB	BB	BB	BB	AA	BB	BB	BB	AA	BB	BB	AA
SNP-604510459_4C	4C	71.1134	4C.4	BB	AA	BB	BB	BB	BB	BB	AA	BB	AA	BB	BB	AA	BB	BB	AA	AA	BB	BB	BB	BB	BB	BB	BB	BB	AA	-	AA	AA	BB	AA	AA	BB	BB	BB	AA	AA	BB	AA	BB	AA	AA	AA	BB	AA	BB	AA	BB	BB	BB	BB	BB	BB	BB	BB	AA	BB	BB	AA	AA	BB	BB	BB	BB	BB	AA	AA	BB	AA	AA	AA	BB	BB	AA	AA	AA	BB	AA	AA	BB	AA	BB	AA	BB	BB	AA	BB	BB	BB	BB	AA	BB	BB	BB	AA	BB	BB	AA
SNP-604218980_4C	4C	71.1134	4C.4	BB	AA	BB	BB	BB	BB	BB	AA	BB	AA	BB	BB	AA	BB	BB	AA	AA	BB	BB	BB	BB	BB	BB	BB	BB	AA	-	AA	AA	BB	AA	AA	BB	BB	BB	AA	AA	BB	AA	BB	AA	AA	AA	BB	AA	BB	AA	BB	BB	BB	BB	BB	BB	BB	BB	AA	BB	BB	AA	AA	BB	BB	BB	BB	BB	AA	AA	BB	AA	AA	AA	BB	BB	AA	AA	AA	BB	AA	AA	BB	AA	BB	AA	BB	BB	AA	BB	BB	BB	BB	AA	BB	BB	BB	AA	BB	BB	AA
SNP-604203938_4C	4C	71.1134	4C.4	BB	AA	BB	BB	BB	BB	BB	AA	BB	AA	BB	BB	AA	BB	BB	AA	AA	BB	BB	BB	BB	BB	BB	BB	BB	AA	-	AA	AA	BB	AA	AA	BB	BB	BB	AA	AA	BB	AA	BB	AA	AA	AA	BB	AA	BB	AA	BB	BB	BB	BB	BB	BB	BB	BB	AA	BB	BB	AA	AA	BB	BB	BB	BB	BB	AA	AA	BB	AA	AA	AA	BB	BB	AA	AA	AA	BB	AA	AA	BB	AA	BB	AA	BB	BB	AA	BB	BB	BB	BB	AA	BB	BB	BB	AA	BB	BB	AA
SNP-599132876_4C	4C	71.1134	4C.4	BB	AA	BB	BB	BB	BB	BB	-	BB	AA	BB	BB	AA	BB	BB	AA	AA	BB	BB	BB	BB	BB	BB	BB	BB	AA	-	AA	AA	BB	AA	AA	BB	BB	BB	AA	AA	BB	AA	BB	AA	AA	AA	BB	AA	BB	AA	BB	BB	BB	BB	BB	BB	BB	BB	AA	BB	BB	AA	AA	BB	BB	BB	BB	BB	AA	AA	BB	AA	AA	AA	BB	BB	AA	AA	AA	BB	AA	AA	BB	AA	BB	AA	BB	BB	AA	BB	BB	BB	BB	AA	BB	BB	BB	AA	BB	BB	-
SNP-598765992_4C	4C	71.1134	4C.4	BB	AA	BB	BB	BB	BB	BB	-	BB	AA	BB	BB	AA	BB	BB	AA	AA	BB	BB	BB	BB	BB	BB	BB	BB	AA	-	AA	AA	BB	AA	AA	BB	BB	BB	AA	AA	BB	AA	BB	AA	AA	AA	BB	AA	BB	AA	BB	BB	BB	BB	BB	BB	BB	BB	AA	BB	BB	AA	AA	BB	BB	BB	BB	BB	AA	AA	BB	AA	AA	AA	BB	BB	AA	AA	AA	BB	AA	AA	BB	AA	BB	AA	BB	BB	AA	BB	BB	BB	BB	AA	BB	BB	BB	AA	BB	BB	-
SNP-598598839_4C	4C	71.1134	4C.4	BB	AA	BB	BB	BB	BB	BB	-	BB	AA	BB	BB	AA	BB	BB	AA	AA	BB	BB	BB	BB	BB	BB	BB	BB	AA	-	AA	AA	BB	AA	AA	BB	BB	BB	AA	AA	BB	AA	BB	AA	AA	AA	BB	AA	BB	AA	BB	BB	BB	BB	BB	BB	BB	BB	-	BB	BB	AA	AA	BB	BB	BB	BB	BB	AA	AA	BB	AA	AA	AA	BB	BB	AA	AA	AA	BB	AA	AA	BB	AA	BB	AA	BB	BB	AA	BB	BB	BB	BB	AA	BB	BB	BB	AA	BB	BB	-
SNP-597687823_4C	4C	71.1134	4C.4	BB	AA	BB	BB	BB	BB	BB	-	BB	AA	BB	BB	AA	BB	BB	AA	AA	BB	BB	BB	BB	BB	BB	BB	BB	AA	-	AA	AA	BB	AA	AA	BB	BB	BB	AA	AA	BB	AA	BB	AA	AA	AA	BB	AA	BB	AA	BB	BB	BB	BB	BB	BB	BB	BB	-	BB	BB	AA	AA	BB	BB	BB	BB	BB	AA	AA	BB	AA	AA	AA	BB	BB	AA	AA	AA	BB	AA	AA	BB	AA	BB	AA	BB	BB	AA	BB	BB	BB	BB	AA	BB	BB	BB	AA	BB	BB	-
SNP-594748345_4C	4C	71.6315	4C.4	BB	AA	BB	BB	BB	BB	BB	-	BB	AA	BB	BB	AA	BB	BB	AA	AA	BB	BB	BB	BB	BB	BB	BB	BB	AA	-	AA	AA	BB	AA	AA	BB	BB	BB	AA	AA	BB	AA	BB	AA	AA	AA	BB	AA	BB	AA	BB	BB	BB	BB	BB	BB	AA	BB	-	BB	BB	AA	AA	BB	BB	BB	BB	BB	AA	AA	BB	AA	AA	AA	BB	BB	AA	AA	AA	BB	AA	AA	BB	AA	BB	AA	BB	BB	AA	BB	BB	BB	BB	AA	BB	BB	BB	AA	BB	BB	-
SNP-593925151_4C	4C	71.6315	4C.4	BB	AA	BB	BB	BB	BB	BB	AA	BB	AA	BB	BB	AA	BB	BB	AA	AA	BB	BB	BB	BB	BB	BB	BB	BB	AA	AA	AA	AA	BB	AA	AA	BB	BB	BB	AA	AA	BB	AA	BB	AA	AA	AA	BB	AA	BB	AA	BB	BB	BB	BB	BB	BB	AA	BB	-	BB	BB	AA	AA	BB	BB	BB	BB	BB	AA	AA	BB	AA	AA	AA	BB	BB	AA	AA	AA	BB	AA	AA	BB	AA	BB	AA	BB	BB	AA	BB	BB	BB	BB	AA	BB	BB	BB	AA	BB	BB	AA
SNP-593924609_4C	4C	71.6315	4C.4	BB	AA	BB	BB	BB	BB	BB	AA	BB	AA	BB	BB	AA	BB	BB	AA	AA	BB	BB	BB	BB	BB	BB	BB	BB	AA	AA	AA	AA	BB	AA	AA	BB	BB	BB	AA	AA	BB	AA	BB	AA	AA	AA	BB	AA	BB	AA	BB	BB	BB	BB	BB	BB	AA	BB	AA	BB	BB	AA	AA	BB	BB	BB	BB	BB	AA	AA	BB	AA	AA	AA	BB	BB	AA	AA	AA	BB	AA	AA	BB	AA	BB	AA	BB	BB	AA	BB	BB	BB	BB	AA	BB	BB	BB	AA	BB	BB	AA
SNP-593706263_4C	4C	71.6315	4C.4	BB	AA	BB	BB	BB	BB	BB	AA	BB	AA	BB	BB	AA	BB	BB	AA	AA	BB	BB	BB	BB	BB	BB	BB	BB	AA	AA	AA	AA	BB	AA	AA	BB	BB	BB	AA	AA	BB	AA	BB	AA	AA	AA	BB	AA	BB	AA	BB	BB	BB	BB	BB	BB	AA	BB	AA	BB	BB	AA	AA	BB	BB	BB	BB	BB	AA	AA	BB	AA	AA	AA	BB	BB	AA	AA	AA	BB	AA	AA	BB	AA	BB	AA	BB	BB	AA	BB	BB	BB	BB	AA	BB	BB	BB	AA	BB	BB	AA
SNP-593311737_4C	4C	71.6315	4C.4	BB	AA	BB	BB	BB	BB	BB	AA	BB	AA	BB	BB	AA	BB	BB	AA	AA	BB	BB	BB	BB	BB	BB	BB	BB	AA	AA	AA	AA	BB	AA	AA	BB	BB	BB	AA	AA	BB	AA	BB	AA	AA	AA	BB	AA	BB	AA	BB	BB	BB	BB	BB	BB	AA	BB	AA	BB	BB	AA	AA	BB	BB	BB	BB	BB	AA	AA	BB	AA	AA	AA	BB	BB	AA	AA	AA	BB	AA	AA	BB	AA	BB	AA	BB	BB	AA	BB	BB	BB	BB	AA	BB	BB	BB	AA	BB	BB	AA
SNP-591843821_4C	4C	71.6315	4C.4	BB	AA	BB	BB	BB	BB	BB	AA	BB	AA	BB	BB	AA	BB	BB	AA	AA	BB	BB	BB	BB	BB	BB	BB	BB	AA	AA	AA	AA	BB	AA	AA	BB	BB	BB	AA	AA	BB	AA	BB	AA	AA	AA	BB	AA	BB	AA	BB	BB	BB	BB	BB	BB	AA	BB	AA	BB	BB	AA	AA	BB	BB	BB	BB	BB	AA	AA	BB	AA	AA	AA	BB	BB	AA	AA	AA	BB	AA	AA	BB	AA	BB	AA	BB	BB	AA	BB	BB	BB	BB	AA	BB	BB	BB	AA	BB	BB	AA
SNP-590177874_4C	4C	71.6315	4C.4	BB	AA	BB	BB	BB	BB	BB	AA	BB	AA	BB	BB	AA	BB	BB	AA	AA	BB	BB	BB	BB	BB	BB	BB	BB	AA	AA	AA	AA	BB	AA	AA	BB	BB	BB	AA	AA	BB	AA	BB	AA	AA	AA	BB	AA	BB	AA	BB	BB	BB	BB	BB	BB	AA	BB	AA	BB	BB	AA	AA	BB	BB	BB	BB	BB	AA	AA	BB	AA	AA	AA	BB	BB	AA	AA	AA	BB	AA	AA	BB	AA	BB	AA	BB	BB	AA	BB	BB	BB	BB	AA	BB	BB	BB	AA	BB	BB	AA
SNP-590142150_4C	4C	71.6315	4C.4	BB	AA	BB	BB	BB	BB	BB	AA	BB	AA	BB	BB	AA	BB	BB	AA	AA	BB	BB	BB	BB	BB	BB	BB	BB	AA	AA	AA	AA	BB	AA	AA	BB	BB	BB	AA	AA	BB	AA	BB	AA	AA	AA	BB	AA	BB	AA	BB	BB	BB	BB	BB	BB	AA	BB	AA	BB	BB	AA	AA	BB	BB	BB	BB	BB	AA	AA	BB	AA	AA	AA	BB	BB	AA	AA	AA	BB	AA	AA	BB	AA	BB	AA	BB	BB	AA	-	BB	BB	BB	AA	BB	BB	BB	AA	BB	BB	AA
SNP-589952797_4C	4C	71.6315	4C.4	BB	AA	BB	BB	BB	BB	BB	AA	BB	AA	BB	BB	AA	BB	BB	AA	AA	BB	BB	BB	BB	BB	BB	BB	BB	AA	AA	AA	AA	BB	AA	AA	BB	BB	BB	AA	AA	BB	AA	BB	AA	AA	AA	BB	AA	BB	AA	BB	BB	BB	BB	BB	BB	AA	BB	AA	BB	BB	AA	AA	BB	BB	BB	BB	BB	AA	AA	BB	AA	AA	AA	BB	BB	AA	AA	AA	BB	AA	AA	BB	AA	BB	AA	BB	BB	AA	-	BB	BB	BB	AA	BB	BB	BB	AA	BB	BB	AA
SNP-589515258_4C	4C	71.6315	4C.4	BB	AA	BB	BB	BB	BB	BB	AA	BB	AA	BB	BB	AA	BB	BB	AA	AA	BB	BB	BB	BB	BB	BB	BB	BB	AA	-	AA	AA	BB	AA	AA	BB	BB	BB	AA	AA	BB	AA	BB	AA	AA	AA	BB	AA	BB	AA	BB	BB	BB	BB	BB	BB	AA	BB	AA	BB	BB	AA	AA	BB	BB	BB	BB	BB	AA	AA	BB	AA	AA	AA	BB	BB	AA	AA	AA	BB	AA	AA	BB	AA	BB	AA	BB	BB	AA	-	BB	BB	BB	AA	BB	BB	BB	AA	BB	BB	AA
SNP-588458209_4C	4C	71.6315	4C.4	BB	AA	BB	BB	BB	BB	BB	AA	BB	AA	BB	BB	AA	BB	BB	AA	AA	BB	BB	BB	BB	BB	BB	BB	BB	AA	-	AA	AA	BB	AA	AA	BB	BB	BB	AA	AA	BB	AA	BB	AA	AA	AA	BB	AA	BB	AA	BB	BB	BB	BB	BB	BB	AA	BB	AA	BB	BB	AA	AA	BB	BB	BB	BB	BB	AA	AA	BB	AA	AA	AA	BB	BB	AA	AA	AA	BB	AA	AA	BB	AA	BB	AA	BB	BB	AA	-	BB	BB	BB	AA	BB	BB	BB	AA	BB	BB	AA
SNP-588353173_4C	4C	71.6315	4C.4	BB	AA	BB	BB	BB	BB	BB	AA	BB	AA	BB	BB	AA	BB	BB	AA	AA	BB	BB	BB	BB	BB	BB	BB	BB	AA	-	AA	AA	BB	AA	AA	BB	BB	BB	AA	AA	BB	AA	BB	AA	AA	AA	BB	AA	BB	AA	BB	BB	BB	BB	BB	BB	AA	BB	AA	BB	BB	AA	AA	BB	BB	BB	BB	BB	AA	AA	BB	AA	AA	AA	BB	BB	AA	AA	AA	BB	AA	AA	BB	AA	BB	AA	BB	BB	AA	-	BB	BB	BB	AA	BB	BB	BB	AA	BB	BB	AA
SNP-585742685_4C	4C	71.6315	4C.4	BB	AA	BB	BB	BB	BB	BB	AA	BB	AA	BB	BB	AA	BB	BB	AA	AA	BB	BB	BB	BB	BB	BB	BB	BB	AA	-	AA	AA	BB	AA	AA	BB	BB	BB	AA	AA	BB	AA	BB	AA	AA	AA	BB	AA	BB	AA	BB	BB	BB	BB	BB	BB	AA	BB	AA	BB	BB	AA	AA	BB	BB	BB	BB	BB	AA	AA	BB	AA	AA	AA	BB	BB	AA	AA	AA	BB	AA	AA	BB	AA	BB	AA	BB	BB	AA	BB	BB	BB	BB	AA	BB	BB	BB	AA	BB	BB	AA
SNP-585474354_4C	4C	71.6315	4C.4	BB	AA	BB	BB	BB	BB	BB	AA	BB	AA	BB	BB	AA	BB	BB	AA	AA	BB	BB	BB	BB	BB	BB	BB	BB	AA	AA	AA	AA	BB	AA	AA	BB	BB	BB	AA	AA	BB	AA	BB	AA	AA	AA	BB	AA	BB	AA	BB	BB	BB	BB	BB	BB	AA	BB	AA	BB	BB	AA	AA	BB	BB	BB	BB	BB	AA	AA	BB	AA	AA	AA	BB	BB	AA	AA	AA	BB	AA	AA	BB	AA	BB	AA	BB	BB	AA	BB	BB	BB	BB	AA	BB	BB	BB	AA	BB	BB	AA
SNP-580386991_4C	4C	71.6315	4C.4	BB	AA	BB	BB	BB	BB	BB	AA	BB	AA	BB	BB	AA	BB	BB	AA	AA	BB	BB	BB	BB	BB	BB	BB	BB	AA	AA	AA	AA	BB	AA	AA	BB	BB	BB	AA	AA	BB	AA	BB	AA	AA	AA	BB	AA	BB	AA	BB	BB	BB	BB	BB	BB	AA	BB	AA	BB	BB	AA	AA	BB	BB	BB	BB	BB	AA	AA	BB	AA	AA	AA	BB	BB	AA	AA	AA	BB	AA	AA	BB	AA	BB	AA	BB	BB	AA	BB	BB	BB	BB	AA	BB	BB	BB	AA	BB	BB	AA
SNP-579037217_4C	4C	71.6315	4C.4	BB	AA	BB	BB	BB	BB	BB	AA	BB	AA	BB	BB	AA	BB	BB	AA	AA	BB	BB	BB	BB	BB	BB	BB	BB	AA	AA	AA	AA	BB	AA	AA	BB	BB	BB	AA	AA	BB	AA	BB	AA	AA	AA	BB	AA	BB	AA	BB	BB	BB	BB	BB	BB	AA	BB	AA	BB	BB	AA	AA	BB	BB	BB	BB	BB	AA	AA	BB	AA	AA	AA	BB	BB	AA	AA	AA	BB	AA	AA	BB	AA	BB	AA	BB	BB	AA	BB	BB	BB	BB	AA	BB	BB	BB	AA	BB	BB	AA
SNP-578822046_4C	4C	71.6315	4C.4	BB	AA	BB	BB	BB	BB	BB	AA	BB	AA	BB	BB	AA	BB	BB	AA	AA	BB	BB	BB	BB	BB	BB	BB	BB	AA	AA	AA	AA	BB	AA	AA	BB	BB	BB	AA	AA	BB	AA	BB	AA	AA	AA	BB	AA	BB	AA	BB	BB	BB	BB	BB	BB	AA	BB	AA	BB	BB	AA	AA	BB	BB	BB	BB	BB	AA	AA	BB	AA	AA	AA	BB	BB	AA	AA	AA	BB	AA	AA	BB	AA	BB	AA	BB	BB	AA	BB	BB	BB	BB	AA	BB	BB	BB	AA	BB	BB	AA
SNP-577909636_4C	4C	71.6315	4C.4	BB	AA	BB	BB	BB	BB	BB	AA	BB	AA	BB	BB	AA	BB	BB	AA	AA	BB	BB	BB	BB	BB	BB	BB	BB	AA	AA	AA	AA	BB	AA	AA	BB	BB	BB	AA	AA	BB	AA	BB	AA	AA	AA	BB	AA	BB	AA	BB	BB	BB	BB	BB	BB	AA	BB	AA	BB	BB	AA	AA	BB	BB	BB	BB	BB	AA	AA	BB	AA	AA	AA	BB	BB	AA	AA	AA	BB	AA	AA	BB	AA	BB	AA	BB	BB	AA	BB	BB	BB	BB	AA	BB	BB	BB	AA	BB	BB	AA
SNP-575975976_4C	4C	71.6315	4C.4	BB	AA	BB	BB	BB	BB	BB	AA	BB	AA	BB	BB	AA	BB	BB	AA	AA	BB	BB	BB	BB	BB	BB	BB	BB	AA	AA	AA	AA	BB	AA	AA	BB	BB	BB	AA	AA	BB	AA	BB	AA	AA	AA	BB	AA	BB	AA	BB	BB	BB	BB	BB	BB	AA	BB	AA	BB	BB	AA	AA	BB	BB	BB	BB	BB	AA	AA	BB	AA	-	AA	BB	BB	AA	AA	AA	BB	AA	AA	BB	AA	BB	AA	BB	BB	AA	BB	BB	BB	BB	AA	BB	BB	BB	AA	BB	BB	AA
SNP-675306034_4C	4C	78.3903	4C.4	BB	AA	BB	BB	BB	AA	BB	AA	BB	AA	BB	BB	AA	BB	BB	AA	AA	BB	AA	BB	BB	BB	BB	BB	BB	AA	AA	BB	AA	BB	BB	AA	BB	AA	BB	AA	AA	BB	BB	BB	AA	AA	AA	BB	AA	BB	AA	BB	BB	BB	BB	BB	BB	AA	BB	AA	-	BB	AA	AA	BB	BB	BB	BB	AA	AA	AA	BB	AA	AA	AA	BB	BB	AA	AA	BB	BB	AA	AA	BB	BB	BB	AA	BB	BB	AA	BB	BB	AA	BB	BB	BB	BB	BB	AA	BB	BB	-
SNP-673833841_4C	4C	78.3903	4C.4	BB	AA	BB	BB	BB	AA	BB	AA	BB	AA	BB	BB	AA	BB	BB	AA	AA	BB	AA	BB	BB	BB	BB	BB	BB	AA	AA	BB	AA	BB	BB	AA	BB	AA	BB	AA	AA	BB	BB	BB	AA	AA	AA	BB	AA	BB	AA	BB	BB	BB	BB	BB	BB	AA	BB	AA	-	BB	AA	AA	BB	BB	BB	BB	AA	AA	AA	BB	AA	AA	AA	BB	BB	AA	AA	BB	BB	AA	AA	BB	BB	BB	AA	BB	BB	AA	BB	BB	AA	BB	BB	BB	BB	BB	AA	BB	BB	AA
SNP-673474844_4C	4C	78.3903	4C.4	BB	AA	BB	BB	BB	AA	BB	AA	BB	AA	BB	BB	AA	BB	BB	AA	AA	BB	AA	BB	BB	BB	BB	BB	BB	AA	AA	BB	AA	BB	BB	AA	BB	AA	BB	AA	AA	BB	BB	BB	AA	AA	AA	BB	AA	BB	AA	BB	BB	BB	BB	BB	BB	AA	BB	AA	-	BB	AA	AA	BB	BB	BB	BB	AA	AA	AA	BB	AA	AA	AA	BB	BB	AA	AA	BB	BB	AA	AA	BB	BB	BB	AA	BB	BB	AA	BB	BB	AA	BB	BB	BB	BB	BB	AA	BB	BB	AA
SNP-673446029_4C	4C	78.3903	4C.4	BB	AA	BB	BB	BB	AA	BB	AA	BB	AA	BB	BB	AA	BB	BB	AA	AA	BB	AA	BB	BB	BB	BB	BB	BB	AA	AA	BB	AA	BB	BB	AA	BB	AA	BB	AA	AA	BB	BB	BB	AA	AA	AA	BB	AA	BB	AA	BB	BB	BB	BB	BB	BB	AA	BB	AA	-	BB	AA	AA	BB	BB	BB	BB	AA	AA	AA	BB	AA	AA	AA	BB	BB	AA	AA	BB	BB	AA	AA	BB	BB	BB	AA	BB	BB	AA	BB	BB	AA	BB	BB	BB	BB	BB	AA	BB	BB	AA
SNP-673088045_4C	4C	78.3903	4C.4	BB	AA	BB	BB	BB	AA	BB	AA	BB	AA	BB	BB	AA	BB	BB	AA	AA	BB	AA	BB	BB	BB	BB	BB	BB	AA	AA	BB	AA	BB	BB	AA	BB	AA	BB	AA	AA	BB	BB	BB	AA	AA	AA	BB	AA	BB	AA	BB	BB	BB	BB	BB	BB	AA	BB	AA	BB	BB	AA	AA	BB	BB	BB	BB	AA	AA	AA	BB	AA	AA	AA	BB	BB	AA	AA	BB	BB	AA	AA	BB	BB	BB	AA	BB	BB	AA	BB	BB	AA	BB	BB	BB	BB	BB	AA	BB	BB	AA
SNP-676517173_4C	4C	78.3903	4C.4	BB	AA	BB	BB	BB	AA	BB	AA	BB	AA	BB	BB	AA	BB	BB	AA	-	BB	AA	BB	BB	BB	BB	BB	BB	AA	AA	BB	AA	BB	BB	AA	BB	AA	BB	AA	AA	BB	BB	BB	AA	AA	AA	BB	AA	BB	AA	BB	BB	BB	BB	BB	BB	AA	BB	AA	-	BB	AA	AA	BB	BB	BB	BB	AA	AA	AA	BB	AA	AA	AA	BB	BB	AA	AA	BB	BB	AA	AA	BB	BB	BB	AA	BB	BB	AA	BB	BB	AA	BB	BB	BB	BB	BB	AA	BB	BB	-
SNP-676992688_4C	4C	78.9139	4C.4	BB	AA	BB	BB	BB	AA	BB	AA	BB	AA	BB	BB	AA	BB	BB	AA	BB	BB	AA	BB	BB	BB	BB	BB	BB	AA	AA	BB	AA	BB	BB	AA	BB	AA	BB	AA	AA	BB	BB	BB	AA	AA	AA	BB	AA	BB	AA	BB	BB	BB	BB	BB	BB	AA	BB	AA	-	BB	AA	AA	BB	BB	BB	BB	AA	AA	AA	BB	AA	AA	AA	BB	BB	AA	AA	BB	BB	AA	AA	BB	BB	BB	AA	BB	BB	AA	BB	BB	AA	BB	BB	BB	BB	BB	AA	BB	BB	-
SNP-687410301_4C	4C	81.1125	4C.4	BB	AA	BB	BB	BB	AA	BB	BB	BB	AA	BB	BB	AA	BB	BB	AA	BB	BB	AA	BB	BB	BB	BB	BB	BB	AA	AA	BB	AA	BB	BB	AA	BB	AA	BB	AA	AA	BB	BB	BB	AA	AA	AA	BB	AA	BB	AA	BB	BB	BB	BB	AA	BB	AA	BB	AA	-	BB	AA	AA	BB	BB	BB	BB	AA	AA	AA	BB	AA	AA	AA	BB	BB	AA	AA	BB	BB	AA	AA	BB	BB	BB	AA	BB	BB	AA	AA	BB	AA	BB	BB	BB	BB	AA	AA	BB	BB	AA
SNP-686446950_4C	4C	81.1125	4C.4	BB	AA	BB	BB	BB	AA	BB	BB	BB	AA	BB	BB	AA	BB	BB	AA	BB	BB	AA	BB	BB	BB	BB	BB	BB	AA	AA	BB	AA	BB	BB	AA	BB	AA	BB	AA	AA	BB	BB	BB	AA	AA	AA	BB	AA	BB	AA	BB	BB	BB	BB	AA	BB	AA	BB	AA	-	BB	AA	AA	BB	BB	BB	BB	AA	AA	AA	BB	AA	AA	AA	BB	BB	AA	AA	BB	BB	AA	AA	BB	BB	BB	AA	BB	BB	AA	AA	BB	AA	BB	BB	BB	BB	AA	AA	BB	BB	AA
SNP-686006620_4C	4C	81.1125	4C.4	BB	AA	BB	BB	BB	AA	BB	BB	BB	AA	BB	BB	AA	BB	BB	AA	BB	BB	AA	BB	BB	BB	BB	BB	BB	AA	AA	BB	AA	BB	BB	AA	BB	AA	BB	AA	AA	BB	BB	BB	AA	AA	AA	BB	AA	BB	AA	BB	BB	BB	BB	AA	BB	AA	BB	AA	-	BB	AA	AA	BB	BB	BB	BB	AA	AA	AA	BB	AA	AA	AA	BB	BB	AA	AA	BB	BB	AA	AA	BB	BB	BB	AA	BB	BB	AA	AA	BB	AA	BB	BB	BB	BB	AA	AA	BB	BB	-
SNP-682959313_4C	4C	81.1125	4C.4	BB	AA	BB	BB	BB	AA	BB	BB	BB	AA	BB	BB	AA	BB	BB	AA	BB	BB	AA	BB	BB	BB	BB	BB	BB	AA	AA	BB	AA	BB	BB	AA	BB	AA	BB	AA	AA	BB	BB	BB	AA	AA	AA	BB	AA	BB	AA	BB	BB	BB	BB	AA	BB	AA	BB	AA	-	BB	AA	AA	BB	BB	BB	BB	AA	AA	AA	BB	AA	AA	AA	BB	BB	AA	AA	BB	BB	AA	AA	BB	BB	BB	AA	BB	BB	AA	AA	BB	AA	BB	BB	BB	BB	AA	AA	BB	BB	-
SNP-682959283_4C	4C	81.1125	4C.4	BB	AA	BB	BB	BB	AA	BB	BB	BB	AA	BB	BB	AA	BB	BB	AA	BB	BB	AA	BB	BB	BB	BB	BB	BB	AA	AA	BB	AA	BB	BB	AA	BB	AA	BB	AA	AA	BB	BB	BB	AA	AA	AA	BB	AA	BB	AA	BB	BB	BB	BB	AA	BB	AA	BB	AA	-	BB	AA	AA	BB	BB	BB	BB	AA	AA	AA	BB	AA	AA	AA	BB	BB	AA	AA	BB	BB	AA	AA	BB	BB	BB	AA	BB	BB	AA	AA	BB	AA	BB	BB	BB	BB	AA	AA	BB	BB	-
SNP-681889097_4C	4C	81.1125	4C.4	BB	AA	BB	BB	BB	AA	BB	BB	BB	AA	BB	BB	AA	BB	BB	AA	BB	BB	AA	BB	BB	BB	BB	BB	BB	AA	AA	BB	AA	BB	BB	AA	BB	AA	BB	AA	AA	BB	BB	BB	AA	AA	AA	BB	AA	BB	AA	BB	BB	BB	BB	AA	BB	AA	BB	AA	-	BB	AA	AA	BB	BB	BB	BB	AA	AA	AA	BB	AA	AA	AA	BB	BB	AA	AA	BB	BB	AA	AA	BB	BB	BB	AA	BB	BB	AA	AA	BB	AA	BB	BB	BB	BB	AA	AA	BB	BB	-
SNP-681888768_4C	4C	81.1125	4C.4	BB	AA	BB	BB	BB	AA	BB	BB	BB	AA	BB	BB	AA	BB	BB	AA	BB	BB	AA	BB	BB	BB	BB	BB	BB	AA	AA	BB	AA	BB	BB	AA	BB	AA	BB	AA	AA	BB	BB	BB	AA	AA	AA	BB	AA	BB	AA	BB	BB	BB	BB	AA	BB	AA	BB	AA	-	BB	AA	AA	BB	BB	BB	BB	AA	AA	AA	BB	AA	AA	AA	BB	BB	AA	AA	BB	BB	AA	AA	BB	BB	BB	AA	BB	BB	AA	AA	BB	AA	BB	BB	BB	BB	AA	AA	BB	BB	-
SNP-680559585_4C	4C	81.1125	4C.4	BB	AA	BB	BB	BB	AA	BB	BB	BB	AA	BB	BB	AA	BB	BB	AA	BB	BB	AA	BB	BB	BB	BB	BB	BB	AA	AA	BB	AA	BB	BB	AA	BB	AA	BB	AA	AA	BB	BB	BB	AA	AA	AA	BB	AA	BB	AA	BB	BB	BB	BB	AA	BB	AA	BB	AA	-	BB	AA	AA	BB	BB	BB	BB	AA	AA	AA	BB	AA	AA	AA	BB	BB	AA	AA	BB	BB	AA	AA	BB	BB	BB	AA	BB	BB	AA	AA	BB	AA	BB	BB	BB	BB	AA	AA	BB	BB	-
SNP-680356387_4C	4C	81.1125	4C.4	BB	AA	BB	BB	BB	AA	BB	BB	BB	AA	BB	BB	AA	BB	BB	AA	BB	BB	AA	BB	BB	BB	BB	BB	BB	AA	AA	BB	AA	BB	BB	AA	BB	AA	BB	AA	AA	BB	BB	BB	AA	AA	AA	BB	AA	BB	AA	BB	BB	BB	BB	AA	BB	AA	BB	AA	-	BB	AA	AA	BB	BB	BB	BB	AA	AA	AA	BB	AA	AA	AA	BB	BB	AA	AA	BB	BB	AA	AA	BB	BB	BB	AA	BB	BB	AA	AA	BB	AA	BB	BB	BB	BB	AA	AA	BB	BB	-
SNP-679195692_4C	4C	81.1125	4C.4	BB	AA	BB	BB	BB	AA	BB	BB	BB	AA	BB	BB	AA	BB	BB	AA	BB	BB	AA	BB	BB	BB	BB	BB	BB	AA	AA	BB	AA	BB	BB	AA	BB	AA	BB	AA	AA	BB	BB	BB	AA	AA	AA	BB	AA	BB	AA	BB	BB	BB	BB	AA	BB	AA	BB	AA	-	BB	AA	AA	BB	BB	BB	BB	AA	AA	AA	BB	AA	AA	AA	BB	BB	AA	AA	BB	BB	AA	AA	BB	BB	BB	AA	BB	BB	AA	AA	BB	AA	BB	BB	BB	BB	AA	AA	BB	BB	-
SNP-679171110_4C	4C	81.1125	4C.4	BB	AA	BB	BB	BB	AA	BB	BB	BB	AA	BB	BB	AA	BB	BB	AA	BB	BB	AA	BB	BB	BB	BB	BB	BB	AA	AA	BB	AA	BB	BB	AA	BB	AA	BB	AA	AA	BB	BB	BB	AA	AA	AA	BB	AA	BB	AA	BB	BB	BB	BB	-	BB	AA	BB	AA	-	BB	AA	AA	BB	BB	BB	BB	AA	AA	AA	BB	AA	AA	AA	BB	BB	AA	AA	BB	BB	AA	AA	BB	BB	BB	AA	BB	BB	AA	AA	BB	AA	BB	BB	BB	BB	AA	AA	BB	BB	-
SNP-690088459_4C	4C	81.6361	4C.4	BB	AA	BB	BB	BB	AA	BB	BB	BB	AA	BB	BB	AA	BB	BB	AA	BB	BB	AA	BB	-	BB	BB	BB	BB	AA	AA	BB	AA	BB	BB	AA	BB	AA	BB	AA	AA	BB	BB	BB	AA	AA	AA	BB	AA	BB	AA	BB	BB	BB	BB	AA	BB	AA	BB	AA	-	BB	AA	AA	BB	BB	BB	BB	AA	AA	AA	BB	AA	AA	AA	BB	BB	AA	AA	BB	BB	AA	AA	BB	BB	BB	AA	BB	BB	AA	AA	BB	AA	BB	BB	BB	BB	AA	AA	BB	BB	AA
SNP-693563335_4C	4C	81.6361	4C.4	BB	AA	BB	BB	BB	AA	BB	BB	BB	AA	BB	BB	AA	BB	BB	AA	BB	BB	AA	BB	AA	BB	BB	BB	BB	AA	AA	BB	AA	BB	BB	AA	BB	AA	BB	AA	AA	BB	BB	BB	AA	AA	AA	BB	AA	BB	AA	BB	BB	BB	BB	AA	BB	AA	BB	AA	-	BB	AA	AA	BB	BB	BB	BB	AA	AA	AA	BB	AA	AA	AA	BB	BB	AA	AA	BB	BB	AA	AA	BB	BB	BB	AA	BB	BB	AA	AA	BB	AA	BB	BB	BB	BB	AA	AA	BB	BB	AA
SNP-691241516_4C	4C	81.6361	4C.4	BB	AA	BB	BB	BB	AA	BB	BB	BB	AA	BB	BB	AA	BB	BB	AA	BB	BB	AA	BB	AA	BB	BB	BB	BB	AA	AA	BB	AA	BB	BB	AA	BB	AA	BB	AA	AA	BB	BB	BB	AA	AA	AA	BB	AA	BB	AA	BB	BB	BB	BB	AA	BB	AA	BB	AA	-	BB	AA	AA	BB	BB	BB	BB	AA	AA	AA	BB	AA	AA	AA	BB	BB	AA	AA	BB	BB	AA	AA	BB	BB	BB	AA	BB	BB	AA	AA	BB	AA	BB	BB	BB	BB	AA	AA	BB	BB	AA
SNP-690893102_4C	4C	81.6361	4C.4	BB	AA	BB	BB	BB	AA	BB	BB	BB	AA	BB	BB	AA	BB	BB	AA	BB	BB	AA	BB	AA	BB	BB	BB	BB	AA	AA	BB	AA	BB	BB	AA	BB	AA	BB	AA	AA	BB	BB	BB	AA	AA	AA	BB	AA	BB	AA	BB	BB	BB	BB	AA	BB	AA	BB	AA	-	BB	AA	AA	BB	BB	BB	BB	AA	AA	AA	BB	AA	AA	AA	BB	BB	AA	AA	BB	BB	AA	AA	BB	BB	BB	AA	BB	BB	AA	AA	BB	AA	BB	BB	BB	BB	AA	AA	BB	BB	AA
SNP-690767935_4C	4C	81.6361	4C.4	BB	AA	BB	BB	BB	AA	BB	BB	BB	AA	BB	BB	AA	BB	BB	AA	BB	BB	AA	BB	AA	BB	BB	BB	BB	AA	AA	BB	AA	BB	BB	AA	BB	AA	BB	AA	AA	BB	BB	BB	AA	AA	AA	BB	AA	BB	AA	BB	BB	BB	BB	AA	BB	AA	BB	AA	-	BB	AA	AA	BB	BB	BB	BB	AA	AA	AA	BB	AA	AA	AA	BB	BB	AA	AA	BB	BB	AA	AA	BB	BB	BB	AA	BB	BB	AA	AA	BB	AA	BB	BB	BB	BB	AA	AA	BB	BB	AA
SNP-690644789_4C	4C	81.6361	4C.4	BB	AA	BB	BB	BB	AA	BB	BB	BB	AA	BB	BB	AA	BB	BB	AA	BB	BB	AA	BB	AA	BB	BB	BB	BB	AA	AA	BB	AA	BB	BB	AA	BB	AA	BB	AA	AA	BB	BB	BB	AA	AA	AA	BB	AA	BB	AA	BB	BB	BB	BB	AA	BB	AA	BB	AA	-	BB	AA	AA	BB	BB	BB	BB	AA	AA	AA	BB	AA	AA	AA	BB	BB	AA	AA	BB	BB	AA	AA	BB	BB	BB	AA	BB	BB	AA	AA	BB	AA	BB	BB	BB	BB	AA	AA	BB	BB	AA
SNP-690644223_4C	4C	81.6361	4C.4	BB	AA	BB	BB	BB	AA	BB	BB	BB	AA	BB	BB	AA	BB	BB	AA	BB	BB	AA	BB	AA	BB	BB	BB	BB	AA	AA	BB	AA	BB	BB	AA	BB	AA	BB	AA	AA	BB	BB	BB	AA	AA	AA	BB	AA	BB	AA	BB	BB	BB	BB	AA	BB	AA	BB	AA	-	BB	AA	AA	BB	BB	BB	BB	AA	AA	AA	BB	AA	AA	AA	BB	BB	AA	AA	BB	BB	AA	AA	BB	BB	BB	AA	BB	BB	AA	AA	BB	AA	BB	BB	BB	BB	AA	AA	BB	BB	AA
SNP-274799340_4D	4D	0	4D.3	BB	BB	BB	AA	AA	BB	AA	AA	BB	AA	AA	AA	AA	BB	BB	AA	AA	AA	BB	BB	BB	BB	BB	AA	AA	BB	AA	BB	AA	BB	BB	BB	BB	AA	AA	AA	BB	AA	AA	BB	BB	AA	BB	AA	BB	BB	AA	AA	BB	BB	BB	AA	AA	AA	AA	BB	-	BB	AA	BB	BB	BB	BB	BB	AA	AA	AA	AA	BB	BB	BB	BB	AA	AA	BB	BB	AA	AA	BB	BB	AA	-	AA	BB	BB	BB	AA	BB	BB	AA	BB	AA	BB	AA	AA	AA	AA	AA
SNP-275462445_4D	4D	0	4D.3	BB	BB	BB	AA	AA	BB	AA	AA	BB	AA	AA	AA	AA	BB	BB	AA	AA	AA	BB	BB	BB	BB	BB	AA	AA	BB	AA	BB	AA	BB	BB	BB	BB	AA	AA	AA	BB	AA	AA	BB	BB	-	BB	AA	BB	BB	AA	AA	BB	BB	BB	AA	AA	AA	AA	BB	-	BB	AA	BB	BB	BB	BB	BB	AA	AA	AA	AA	BB	BB	BB	BB	AA	AA	BB	BB	AA	AA	BB	BB	AA	AA	AA	BB	BB	BB	AA	BB	BB	AA	BB	AA	BB	AA	AA	AA	AA	AA
SNP-275862923_4D	4D	0	4D.3	BB	BB	BB	AA	AA	BB	AA	AA	BB	AA	AA	AA	AA	BB	BB	AA	AA	AA	BB	BB	BB	BB	BB	AA	AA	BB	AA	BB	AA	BB	BB	BB	BB	AA	AA	AA	BB	AA	AA	BB	BB	-	BB	AA	BB	BB	AA	AA	BB	BB	BB	AA	AA	AA	AA	BB	-	BB	AA	BB	BB	BB	BB	BB	AA	AA	AA	AA	BB	BB	BB	BB	AA	AA	BB	BB	AA	AA	BB	BB	AA	AA	AA	BB	BB	BB	AA	BB	BB	AA	BB	AA	BB	AA	AA	AA	AA	AA
SNP-275863497_4D	4D	0	4D.3	BB	BB	BB	AA	AA	BB	AA	AA	BB	AA	AA	AA	AA	BB	BB	AA	AA	AA	BB	BB	BB	BB	BB	AA	AA	BB	AA	BB	AA	BB	BB	BB	BB	AA	AA	AA	BB	AA	AA	BB	BB	-	BB	AA	BB	BB	AA	AA	BB	BB	BB	AA	AA	AA	AA	BB	-	BB	AA	BB	BB	BB	BB	BB	AA	AA	AA	AA	BB	BB	BB	BB	AA	AA	BB	BB	AA	AA	BB	BB	AA	AA	AA	BB	BB	BB	AA	BB	BB	AA	BB	AA	BB	AA	AA	AA	AA	AA
SNP-275865123_4D	4D	0	4D.3	BB	BB	BB	-	AA	BB	AA	AA	BB	AA	AA	AA	AA	BB	BB	AA	AA	AA	BB	BB	BB	BB	BB	AA	-	BB	AA	BB	AA	BB	BB	BB	BB	AA	AA	-	BB	AA	AA	BB	BB	-	BB	AA	BB	BB	AA	AA	BB	BB	BB	AA	-	AA	AA	BB	-	BB	AA	BB	BB	BB	BB	BB	AA	AA	AA	AA	BB	BB	BB	BB	AA	AA	BB	BB	AA	AA	BB	BB	AA	AA	AA	BB	BB	BB	AA	BB	BB	AA	BB	AA	BB	AA	AA	-	AA	AA
SNP-271956213_4D	4D	2.04931	4D.3	BB	BB	BB	BB	AA	BB	AA	BB	BB	-	-	AA	-	BB	BB	-	AA	AA	BB	BB	BB	BB	BB	AA	AA	BB	-	BB	-	BB	BB	BB	BB	-	-	AA	BB	AA	AA	BB	BB	AA	BB	AA	BB	BB	-	AA	BB	BB	BB	AA	AA	AA	AA	BB	-	BB	AA	BB	BB	BB	BB	BB	-	-	BB	AA	BB	BB	BB	BB	AA	-	BB	BB	AA	-	BB	BB	AA	AA	-	BB	BB	BB	AA	BB	BB	AA	BB	AA	BB	AA	-	AA	AA	AA
SNP-271967807_4D	4D	2.04931	4D.3	BB	BB	BB	BB	AA	BB	AA	BB	BB	AA	AA	AA	AA	BB	BB	AA	AA	AA	BB	BB	BB	BB	BB	AA	AA	BB	AA	BB	-	BB	BB	BB	BB	AA	AA	AA	BB	AA	AA	BB	BB	AA	BB	AA	BB	BB	AA	AA	BB	BB	BB	AA	AA	AA	AA	BB	-	BB	AA	BB	BB	BB	BB	BB	AA	AA	BB	AA	BB	BB	BB	BB	AA	AA	BB	BB	AA	AA	BB	BB	AA	-	AA	BB	BB	BB	AA	BB	BB	AA	BB	AA	BB	AA	AA	AA	AA	AA
SNP-366160943_4D	4D	22.7917	4D.1	BB	BB	BB	BB	AA	BB	AA	BB	AA	BB	AA	AA	AA	BB	BB	AA	AA	AA	BB	BB	AA	AA	BB	AA	AA	BB	AA	AA	AA	BB	AA	AA	BB	AA	AA	AA	AA	AA	BB	BB	BB	BB	AA	BB	-	AA	AA	AA	AA	-	AA	AA	AA	AA	AA	BB	AA	AA	BB	BB	BB	BB	BB	AA	AA	AA	BB	BB	AA	BB	BB	BB	AA	AA	BB	AA	AA	AA	BB	BB	AA	AA	BB	BB	AA	BB	AA	AA	AA	AA	BB	BB	BB	AA	AA	AA	AA	BB
SNP-366485586_4D	4D	22.7917	4D.1	BB	BB	BB	BB	AA	BB	AA	BB	AA	BB	AA	AA	AA	BB	BB	AA	AA	AA	BB	BB	AA	AA	BB	AA	AA	BB	AA	AA	AA	BB	AA	AA	BB	AA	AA	AA	AA	AA	BB	BB	BB	BB	AA	BB	-	AA	AA	AA	AA	-	AA	AA	AA	AA	AA	BB	AA	AA	BB	BB	BB	BB	BB	AA	AA	AA	BB	BB	AA	BB	BB	BB	AA	AA	BB	AA	AA	AA	BB	BB	AA	AA	BB	BB	AA	BB	AA	AA	AA	AA	BB	BB	-	AA	AA	AA	AA	BB
SNP-366731249_4D	4D	22.7917	4D.1	BB	BB	BB	BB	AA	BB	AA	BB	AA	BB	AA	AA	AA	BB	BB	AA	AA	AA	BB	BB	AA	AA	BB	AA	AA	BB	AA	AA	AA	BB	AA	AA	BB	AA	AA	AA	AA	AA	BB	BB	BB	BB	AA	BB	-	AA	AA	AA	AA	-	AA	AA	AA	AA	AA	BB	AA	AA	BB	BB	BB	BB	BB	AA	AA	AA	BB	BB	AA	BB	BB	BB	AA	AA	BB	AA	AA	AA	BB	BB	AA	-	BB	BB	AA	BB	AA	AA	AA	AA	BB	BB	-	AA	AA	AA	AA	BB
SNP-367872763_4D	4D	22.7917	4D.1	BB	BB	BB	BB	AA	BB	AA	BB	AA	BB	AA	AA	AA	BB	BB	AA	AA	AA	BB	BB	AA	AA	BB	AA	AA	BB	AA	AA	AA	BB	AA	AA	BB	AA	AA	AA	-	AA	BB	BB	BB	BB	AA	BB	-	AA	AA	AA	AA	-	AA	AA	AA	AA	AA	BB	AA	AA	BB	BB	BB	BB	BB	AA	AA	AA	BB	BB	AA	BB	BB	BB	AA	AA	BB	AA	-	AA	BB	BB	AA	-	BB	BB	AA	BB	AA	AA	AA	AA	BB	BB	-	AA	AA	AA	AA	BB
SNP-367886311_4D	4D	22.7917	4D.1	BB	BB	BB	BB	AA	BB	AA	BB	AA	BB	AA	AA	AA	BB	BB	AA	AA	AA	BB	BB	AA	AA	BB	AA	AA	BB	AA	AA	AA	BB	AA	AA	BB	AA	AA	AA	-	AA	BB	BB	BB	BB	AA	BB	-	AA	AA	AA	AA	-	AA	AA	AA	AA	AA	BB	AA	AA	BB	BB	BB	BB	BB	AA	AA	AA	BB	BB	AA	BB	BB	BB	AA	AA	BB	AA	-	AA	BB	BB	AA	-	BB	BB	AA	BB	AA	AA	AA	AA	BB	BB	-	AA	AA	AA	AA	BB
SNP-368054491_4D	4D	22.7917	4D.1	BB	BB	BB	BB	AA	BB	AA	BB	AA	BB	AA	AA	AA	BB	BB	AA	AA	AA	BB	BB	AA	AA	BB	AA	AA	BB	AA	AA	AA	BB	AA	AA	BB	AA	AA	AA	-	AA	BB	BB	BB	BB	AA	BB	-	AA	AA	AA	AA	BB	AA	AA	AA	AA	AA	BB	AA	AA	BB	BB	BB	BB	BB	AA	AA	AA	BB	BB	AA	BB	BB	BB	AA	AA	BB	AA	-	AA	BB	BB	AA	-	BB	BB	AA	BB	AA	AA	AA	AA	BB	BB	BB	AA	AA	AA	AA	BB
SNP-368146435_4D	4D	22.7917	4D.1	BB	BB	BB	BB	AA	BB	AA	BB	AA	BB	AA	AA	AA	BB	BB	AA	AA	AA	BB	BB	AA	AA	BB	AA	AA	BB	AA	AA	AA	BB	AA	AA	BB	AA	AA	AA	-	AA	BB	BB	BB	BB	AA	BB	-	AA	AA	AA	AA	BB	AA	AA	AA	AA	AA	BB	AA	AA	BB	BB	BB	BB	BB	-	AA	AA	BB	BB	AA	BB	BB	BB	AA	AA	BB	AA	-	AA	BB	BB	AA	-	BB	BB	AA	BB	AA	AA	AA	AA	BB	BB	BB	AA	AA	AA	AA	BB
SNP-368288872_4D	4D	23.576	4D.1	BB	BB	BB	BB	AA	BB	AA	BB	AA	BB	AA	AA	AA	BB	BB	AA	AA	AA	BB	BB	AA	AA	BB	AA	AA	BB	AA	AA	AA	BB	AA	AA	BB	AA	AA	AA	-	AA	BB	BB	BB	BB	AA	BB	-	AA	AA	AA	AA	BB	AA	AA	AA	AA	AA	BB	AA	AA	BB	BB	BB	BB	BB	-	AA	AA	BB	BB	AA	BB	BB	BB	AA	AA	BB	AA	-	AA	BB	BB	AA	BB	BB	BB	AA	BB	AA	AA	AA	AA	BB	BB	BB	AA	AA	AA	AA	BB
SNP-370897212_4D	4D	23.576	4D.1	BB	BB	BB	BB	AA	BB	AA	BB	AA	BB	AA	AA	AA	BB	BB	AA	AA	AA	BB	BB	AA	AA	BB	AA	AA	BB	AA	AA	AA	BB	AA	AA	BB	AA	AA	AA	AA	AA	BB	BB	BB	BB	AA	BB	-	AA	AA	AA	AA	BB	AA	AA	AA	AA	AA	BB	AA	AA	BB	BB	BB	BB	BB	BB	AA	AA	BB	BB	AA	BB	BB	BB	AA	AA	BB	AA	AA	AA	BB	BB	AA	BB	BB	BB	AA	BB	AA	AA	AA	AA	BB	BB	BB	AA	AA	AA	AA	BB
SNP-360803621_4D	4D	24.8268	4D.1	BB	BB	BB	BB	AA	BB	AA	BB	AA	BB	AA	-	AA	BB	BB	AA	AA	AA	BB	BB	AA	AA	BB	AA	AA	BB	AA	AA	AA	BB	AA	AA	BB	AA	AA	AA	AA	BB	BB	BB	BB	BB	AA	BB	-	AA	AA	AA	AA	BB	AA	AA	AA	AA	AA	BB	AA	AA	BB	BB	BB	BB	BB	AA	AA	AA	BB	BB	AA	BB	BB	BB	AA	AA	BB	AA	AA	AA	BB	BB	AA	-	BB	BB	AA	BB	AA	AA	AA	AA	BB	BB	BB	AA	AA	AA	AA	BB
SNP-361899044_4D	4D	24.8268	4D.1	BB	BB	BB	BB	AA	BB	AA	BB	AA	BB	AA	AA	AA	BB	BB	AA	AA	AA	BB	BB	AA	AA	BB	AA	AA	BB	AA	AA	AA	BB	AA	AA	BB	AA	AA	AA	AA	BB	BB	BB	BB	BB	AA	BB	-	AA	AA	AA	AA	BB	AA	AA	AA	AA	AA	BB	AA	AA	BB	BB	BB	BB	BB	AA	AA	AA	BB	BB	AA	BB	BB	BB	AA	AA	BB	AA	AA	AA	BB	BB	AA	AA	BB	BB	AA	BB	AA	AA	AA	AA	BB	BB	BB	AA	AA	AA	AA	BB
SNP-362070524_4D	4D	24.8268	4D.1	BB	BB	BB	BB	AA	BB	AA	BB	AA	BB	AA	AA	AA	BB	BB	AA	AA	AA	BB	BB	AA	AA	BB	AA	AA	BB	AA	AA	AA	BB	AA	AA	BB	AA	AA	AA	AA	BB	BB	BB	BB	BB	AA	BB	-	AA	AA	AA	AA	BB	AA	AA	AA	AA	AA	BB	AA	AA	BB	BB	BB	BB	BB	AA	AA	AA	BB	BB	AA	BB	BB	BB	AA	AA	BB	AA	AA	AA	BB	BB	AA	AA	BB	BB	AA	BB	AA	AA	AA	AA	BB	BB	BB	AA	AA	AA	AA	BB
SNP-362578767_4D	4D	24.8268	4D.1	BB	BB	BB	BB	AA	BB	AA	BB	AA	BB	AA	AA	AA	BB	BB	AA	AA	AA	BB	BB	AA	AA	BB	AA	AA	BB	AA	AA	AA	BB	AA	AA	BB	AA	AA	AA	AA	BB	BB	BB	BB	BB	AA	BB	-	AA	AA	AA	AA	BB	AA	AA	AA	AA	AA	BB	AA	AA	BB	BB	BB	BB	BB	AA	AA	AA	BB	BB	AA	BB	BB	BB	AA	AA	BB	AA	AA	AA	BB	BB	AA	AA	BB	BB	AA	BB	AA	AA	AA	AA	BB	BB	BB	AA	AA	AA	AA	BB
SNP-363411786_4D	4D	24.8268	4D.1	BB	BB	BB	BB	AA	BB	AA	BB	AA	BB	AA	AA	AA	BB	BB	AA	AA	AA	BB	BB	AA	-	BB	AA	AA	BB	AA	AA	AA	BB	AA	AA	BB	AA	AA	AA	AA	BB	BB	BB	BB	BB	AA	BB	-	AA	AA	AA	AA	BB	AA	AA	AA	AA	AA	BB	AA	AA	BB	BB	BB	BB	BB	AA	AA	AA	BB	BB	AA	BB	BB	BB	AA	AA	BB	AA	AA	AA	BB	BB	AA	AA	BB	BB	AA	BB	AA	AA	AA	AA	BB	BB	BB	AA	AA	AA	AA	BB
SNP-363454608_4D	4D	24.8268	4D.1	BB	BB	BB	BB	AA	BB	AA	BB	AA	BB	AA	AA	AA	BB	BB	AA	AA	AA	BB	BB	AA	-	BB	AA	AA	BB	AA	AA	AA	BB	AA	AA	BB	AA	AA	AA	AA	BB	BB	BB	BB	BB	AA	BB	-	AA	AA	AA	AA	BB	AA	AA	AA	AA	AA	BB	AA	AA	BB	BB	BB	BB	BB	AA	AA	AA	BB	BB	AA	BB	BB	BB	AA	AA	BB	AA	AA	AA	BB	BB	AA	AA	BB	BB	AA	BB	AA	AA	AA	AA	BB	BB	BB	-	AA	AA	AA	BB
SNP-363495446_4D	4D	24.8268	4D.1	BB	BB	BB	BB	AA	BB	AA	BB	AA	BB	AA	AA	AA	BB	BB	AA	AA	AA	BB	BB	AA	-	BB	AA	AA	BB	AA	AA	AA	BB	AA	AA	BB	AA	AA	AA	AA	BB	BB	BB	BB	BB	AA	BB	-	AA	AA	AA	AA	BB	AA	AA	AA	AA	AA	BB	AA	AA	BB	BB	BB	BB	BB	AA	AA	AA	BB	BB	AA	BB	BB	BB	AA	AA	BB	AA	AA	AA	BB	BB	AA	AA	BB	BB	AA	BB	AA	AA	AA	AA	BB	BB	BB	-	AA	AA	AA	BB
SNP-363697791_4D	4D	24.8268	4D.1	BB	BB	BB	BB	AA	BB	AA	BB	AA	BB	AA	AA	AA	BB	BB	AA	AA	AA	BB	BB	AA	-	BB	AA	AA	BB	AA	AA	AA	BB	AA	AA	BB	AA	AA	AA	AA	BB	BB	BB	BB	BB	AA	BB	-	AA	AA	-	AA	BB	AA	AA	AA	AA	AA	BB	AA	AA	BB	BB	BB	BB	BB	AA	AA	AA	BB	BB	AA	BB	BB	BB	AA	AA	BB	AA	AA	AA	BB	BB	AA	AA	BB	BB	AA	BB	AA	AA	AA	AA	BB	BB	BB	-	AA	AA	AA	BB
SNP-363796340_4D	4D	24.8268	4D.1	BB	BB	BB	BB	AA	BB	AA	BB	AA	BB	AA	AA	AA	BB	BB	AA	AA	AA	BB	BB	AA	-	BB	AA	AA	BB	AA	AA	AA	BB	AA	AA	BB	AA	AA	AA	AA	BB	BB	BB	BB	BB	AA	BB	-	AA	AA	-	AA	BB	AA	AA	AA	AA	AA	BB	AA	AA	BB	BB	BB	BB	BB	AA	AA	AA	BB	BB	AA	BB	BB	BB	AA	AA	BB	AA	AA	AA	BB	BB	AA	AA	BB	BB	AA	BB	AA	AA	AA	AA	BB	BB	BB	-	AA	AA	AA	BB
SNP-363796552_4D	4D	24.8268	4D.1	BB	BB	BB	BB	AA	BB	AA	BB	AA	BB	AA	AA	AA	BB	BB	AA	AA	AA	BB	BB	AA	AA	BB	AA	AA	BB	AA	AA	AA	BB	AA	AA	BB	AA	AA	AA	AA	BB	BB	BB	BB	BB	AA	BB	-	AA	AA	-	AA	BB	AA	AA	AA	AA	AA	BB	AA	AA	BB	BB	BB	BB	BB	AA	AA	AA	BB	BB	AA	BB	BB	BB	AA	AA	BB	AA	AA	AA	BB	BB	AA	AA	BB	BB	AA	BB	AA	AA	AA	AA	BB	BB	BB	-	AA	AA	AA	BB
SNP-364678728_4D	4D	24.8268	4D.1	BB	BB	BB	BB	AA	BB	AA	BB	AA	BB	AA	AA	AA	BB	BB	AA	AA	AA	BB	BB	AA	AA	BB	AA	AA	BB	AA	AA	AA	BB	AA	AA	BB	AA	AA	AA	AA	BB	BB	BB	BB	BB	AA	BB	-	AA	AA	-	AA	BB	AA	AA	AA	AA	AA	BB	AA	AA	BB	BB	BB	BB	BB	AA	AA	AA	BB	BB	AA	BB	BB	BB	AA	AA	BB	AA	AA	AA	BB	BB	AA	AA	BB	BB	AA	BB	AA	AA	AA	AA	BB	BB	BB	AA	AA	AA	AA	BB
SNP-364851489_4D	4D	24.8268	4D.1	BB	BB	BB	BB	AA	BB	AA	BB	AA	BB	AA	AA	AA	BB	BB	AA	AA	AA	BB	BB	AA	AA	BB	AA	AA	BB	AA	AA	AA	BB	AA	AA	BB	AA	AA	AA	AA	BB	BB	BB	BB	BB	AA	BB	-	AA	AA	AA	AA	BB	AA	AA	AA	AA	AA	BB	AA	AA	BB	BB	BB	BB	BB	AA	AA	AA	BB	BB	AA	BB	BB	BB	AA	AA	BB	AA	AA	AA	BB	BB	AA	AA	BB	BB	AA	BB	AA	AA	AA	AA	BB	BB	BB	AA	AA	AA	AA	BB
SNP-364998233_4D	4D	24.8268	4D.1	BB	BB	BB	BB	AA	BB	AA	BB	AA	BB	AA	AA	AA	BB	BB	AA	AA	AA	BB	BB	AA	AA	BB	AA	AA	BB	AA	AA	AA	BB	AA	AA	BB	AA	AA	AA	AA	BB	BB	BB	BB	BB	AA	BB	-	AA	AA	AA	AA	BB	AA	AA	AA	AA	AA	BB	AA	AA	BB	BB	BB	BB	BB	AA	AA	AA	BB	BB	AA	BB	BB	BB	AA	AA	BB	AA	AA	AA	BB	BB	AA	AA	BB	BB	AA	BB	AA	AA	AA	AA	BB	BB	BB	AA	AA	AA	AA	BB
SNP-365021110_4D	4D	24.8268	4D.1	BB	BB	BB	BB	AA	BB	AA	BB	AA	BB	AA	AA	AA	BB	BB	AA	AA	AA	BB	BB	AA	AA	BB	AA	AA	BB	AA	AA	AA	BB	AA	AA	BB	AA	AA	AA	AA	BB	BB	BB	BB	BB	AA	BB	-	AA	AA	AA	AA	BB	AA	AA	AA	AA	AA	BB	AA	AA	BB	BB	BB	BB	BB	AA	AA	AA	BB	BB	AA	BB	BB	BB	AA	AA	BB	AA	AA	AA	BB	BB	AA	AA	BB	BB	AA	BB	AA	AA	AA	AA	BB	BB	BB	AA	AA	AA	AA	BB
SNP-365021111_4D	4D	24.8268	4D.1	BB	BB	BB	BB	AA	BB	AA	BB	AA	BB	AA	AA	AA	BB	BB	AA	AA	AA	BB	BB	AA	AA	BB	AA	AA	BB	AA	AA	AA	BB	AA	AA	BB	AA	AA	AA	AA	BB	BB	BB	BB	BB	AA	BB	-	AA	AA	AA	AA	BB	AA	AA	AA	AA	AA	BB	AA	AA	BB	BB	BB	BB	BB	AA	AA	AA	BB	BB	AA	BB	BB	BB	AA	AA	BB	AA	AA	AA	BB	BB	AA	AA	BB	BB	AA	BB	AA	AA	AA	AA	BB	BB	BB	AA	AA	AA	AA	BB
SNP-365046242_4D	4D	24.8268	4D.1	BB	BB	BB	BB	AA	BB	AA	BB	AA	BB	AA	AA	AA	BB	BB	AA	AA	AA	BB	BB	AA	AA	BB	AA	AA	BB	AA	AA	AA	BB	AA	AA	BB	AA	AA	AA	AA	BB	BB	BB	BB	BB	AA	BB	-	AA	AA	AA	AA	BB	AA	AA	AA	AA	AA	BB	AA	AA	BB	BB	BB	BB	BB	AA	AA	AA	BB	BB	AA	BB	BB	BB	AA	AA	BB	AA	AA	AA	BB	BB	AA	AA	BB	BB	AA	BB	AA	AA	AA	AA	BB	BB	BB	AA	AA	AA	AA	BB
SNP-365296940_4D	4D	24.8268	4D.1	BB	BB	BB	BB	AA	BB	AA	BB	AA	BB	AA	AA	AA	BB	BB	AA	AA	AA	BB	BB	AA	AA	BB	AA	AA	BB	AA	AA	AA	BB	AA	AA	BB	AA	AA	AA	AA	BB	BB	BB	BB	BB	AA	BB	-	AA	AA	AA	AA	BB	AA	AA	AA	AA	AA	BB	AA	AA	BB	BB	BB	BB	BB	AA	AA	AA	BB	BB	AA	BB	BB	BB	AA	AA	BB	AA	AA	AA	BB	BB	AA	AA	BB	BB	AA	BB	AA	AA	AA	AA	BB	BB	BB	AA	AA	AA	AA	BB
SNP-365594431_4D	4D	24.8268	4D.1	BB	BB	BB	BB	AA	BB	AA	BB	AA	BB	AA	AA	AA	BB	BB	AA	AA	AA	BB	BB	AA	AA	BB	AA	AA	BB	AA	AA	AA	BB	AA	AA	BB	AA	AA	AA	AA	BB	BB	BB	BB	BB	AA	BB	-	AA	AA	AA	AA	BB	AA	AA	AA	AA	AA	BB	AA	AA	BB	BB	BB	BB	BB	AA	AA	AA	BB	BB	AA	BB	BB	BB	AA	AA	BB	AA	AA	AA	BB	BB	AA	AA	BB	BB	AA	BB	AA	AA	AA	AA	BB	BB	BB	AA	AA	AA	AA	BB
SNP-348192577_4D	4D	28.6702	4D.1	BB	BB	BB	BB	AA	BB	AA	BB	BB	BB	BB	AA	AA	BB	BB	AA	AA	AA	BB	BB	AA	AA	AA	AA	AA	BB	AA	AA	AA	BB	AA	AA	BB	AA	AA	AA	AA	BB	BB	BB	BB	BB	BB	BB	-	AA	AA	AA	AA	BB	AA	AA	AA	AA	AA	BB	-	AA	BB	BB	BB	BB	BB	AA	BB	AA	BB	BB	-	BB	BB	BB	AA	AA	BB	AA	AA	AA	BB	-	AA	AA	BB	BB	AA	BB	AA	BB	AA	AA	-	BB	BB	AA	AA	AA	AA	BB
SNP-348274453_4D	4D	29.7005	4D.1	BB	BB	BB	BB	AA	BB	AA	BB	AA	BB	BB	AA	AA	BB	BB	AA	AA	AA	BB	BB	AA	AA	AA	AA	AA	BB	AA	AA	AA	BB	AA	AA	BB	AA	AA	AA	AA	BB	BB	BB	BB	BB	BB	BB	-	AA	AA	AA	AA	BB	AA	AA	AA	AA	AA	BB	-	AA	BB	BB	BB	BB	BB	AA	BB	AA	BB	BB	-	BB	BB	BB	AA	AA	BB	AA	AA	AA	BB	-	AA	AA	BB	BB	AA	BB	AA	BB	AA	AA	-	BB	BB	AA	AA	AA	AA	BB
SNP-346234230_4D	4D	29.7005	4D.1	BB	BB	BB	BB	AA	BB	AA	BB	AA	BB	BB	AA	AA	BB	BB	AA	AA	AA	BB	BB	AA	AA	AA	AA	AA	BB	-	AA	AA	BB	AA	AA	BB	AA	AA	AA	AA	BB	BB	BB	BB	BB	BB	BB	-	AA	AA	AA	AA	-	AA	AA	AA	AA	AA	BB	-	AA	BB	BB	BB	BB	BB	AA	BB	AA	BB	BB	AA	BB	BB	BB	AA	AA	BB	AA	-	AA	BB	BB	AA	-	BB	BB	AA	BB	AA	-	AA	AA	BB	BB	BB	AA	AA	AA	AA	BB
SNP-347197828_4D	4D	29.7005	4D.1	BB	BB	BB	BB	AA	BB	AA	BB	AA	BB	BB	AA	AA	BB	BB	AA	AA	AA	BB	BB	AA	AA	AA	AA	AA	BB	-	AA	AA	BB	AA	AA	BB	AA	-	AA	AA	BB	BB	BB	BB	BB	BB	BB	-	AA	AA	AA	AA	-	AA	AA	AA	AA	AA	BB	-	AA	BB	BB	BB	BB	BB	AA	BB	AA	BB	BB	AA	BB	BB	BB	AA	AA	BB	AA	-	AA	BB	BB	AA	-	BB	BB	AA	BB	AA	-	-	AA	BB	BB	BB	AA	AA	AA	AA	BB
SNP-347197852_4D	4D	29.7005	4D.1	BB	BB	BB	BB	AA	BB	AA	BB	AA	BB	BB	AA	AA	BB	BB	AA	AA	AA	BB	BB	AA	AA	AA	AA	AA	BB	-	AA	AA	BB	AA	AA	BB	AA	-	AA	AA	BB	BB	BB	BB	BB	BB	BB	-	AA	AA	AA	AA	-	AA	AA	AA	AA	AA	BB	-	AA	BB	BB	BB	BB	BB	AA	BB	AA	BB	BB	AA	BB	BB	BB	AA	AA	BB	AA	AA	AA	BB	BB	AA	AA	BB	BB	AA	BB	AA	-	-	AA	BB	BB	BB	AA	AA	AA	AA	BB
SNP-347434690_4D	4D	29.7005	4D.1	BB	BB	BB	BB	AA	BB	AA	BB	AA	BB	BB	AA	AA	BB	BB	AA	AA	AA	BB	BB	AA	AA	AA	AA	AA	BB	-	AA	AA	BB	AA	AA	BB	AA	-	AA	AA	BB	BB	BB	BB	BB	BB	BB	-	AA	AA	AA	AA	BB	AA	AA	AA	AA	AA	BB	-	AA	BB	BB	BB	BB	BB	AA	BB	AA	BB	BB	AA	BB	BB	BB	AA	AA	BB	AA	AA	AA	BB	BB	AA	AA	BB	BB	AA	BB	AA	-	-	AA	BB	BB	BB	AA	AA	AA	AA	BB
SNP-347461427_4D	4D	29.7005	4D.1	BB	BB	BB	BB	AA	BB	AA	BB	-	BB	BB	AA	AA	BB	BB	AA	AA	AA	BB	BB	AA	AA	AA	AA	AA	BB	-	AA	AA	BB	AA	AA	BB	AA	-	AA	AA	BB	BB	BB	BB	BB	BB	BB	-	AA	AA	AA	AA	BB	AA	AA	AA	AA	AA	BB	-	AA	BB	BB	BB	BB	BB	AA	BB	AA	BB	BB	AA	BB	BB	BB	AA	AA	BB	AA	AA	AA	BB	BB	AA	AA	BB	BB	AA	BB	AA	-	-	AA	BB	-	BB	AA	AA	AA	AA	BB
SNP-348192532_4D	4D	29.7005	4D.1	BB	BB	BB	BB	AA	BB	AA	BB	-	BB	BB	AA	AA	BB	BB	AA	AA	AA	BB	BB	AA	AA	AA	AA	AA	BB	AA	AA	AA	BB	AA	AA	BB	AA	AA	AA	AA	BB	BB	BB	BB	BB	BB	BB	-	AA	AA	AA	AA	BB	AA	AA	AA	AA	AA	BB	-	AA	BB	BB	BB	BB	BB	AA	BB	AA	BB	BB	AA	BB	BB	BB	AA	AA	BB	AA	AA	AA	BB	BB	AA	AA	BB	BB	AA	BB	AA	-	AA	AA	BB	-	BB	AA	AA	AA	AA	BB
SNP-345855078_4D	4D	30.8744	4D.1	BB	BB	BB	BB	AA	BB	AA	BB	AA	BB	BB	AA	AA	BB	BB	AA	AA	AA	BB	BB	AA	AA	AA	AA	AA	BB	AA	AA	AA	BB	AA	AA	BB	AA	AA	AA	AA	BB	BB	BB	BB	BB	BB	BB	-	AA	AA	AA	AA	-	AA	AA	AA	AA	AA	BB	-	AA	BB	BB	BB	BB	BB	AA	BB	AA	BB	BB	AA	BB	BB	BB	AA	AA	BB	AA	-	AA	-	BB	AA	-	BB	BB	AA	BB	AA	AA	AA	AA	BB	BB	BB	AA	AA	AA	AA	BB
SNP-348006512_4D	4D	30.8744	4D.1	BB	BB	BB	BB	AA	BB	AA	BB	-	BB	BB	AA	AA	BB	BB	AA	AA	AA	BB	BB	AA	AA	AA	AA	AA	BB	AA	AA	AA	BB	AA	AA	BB	AA	AA	AA	AA	BB	BB	BB	BB	BB	BB	BB	-	AA	AA	AA	AA	BB	AA	AA	AA	AA	AA	BB	-	AA	BB	BB	BB	BB	BB	AA	BB	AA	BB	BB	AA	BB	BB	BB	AA	AA	BB	AA	AA	AA	BB	BB	AA	AA	BB	BB	AA	BB	AA	AA	AA	AA	BB	-	BB	AA	AA	AA	AA	BB
SNP-348192057_4D	4D	30.8744	4D.1	BB	BB	BB	BB	AA	BB	AA	BB	-	BB	BB	AA	AA	BB	BB	AA	AA	AA	BB	BB	AA	AA	AA	AA	AA	BB	AA	AA	AA	BB	AA	AA	BB	AA	AA	AA	AA	BB	BB	BB	BB	BB	BB	BB	-	AA	AA	AA	AA	BB	AA	AA	AA	AA	AA	BB	-	AA	BB	BB	BB	BB	BB	AA	BB	AA	BB	BB	AA	BB	BB	BB	AA	AA	BB	AA	AA	AA	BB	BB	AA	AA	BB	BB	AA	BB	AA	AA	AA	AA	BB	-	BB	AA	AA	AA	AA	BB
SNP-345338178_4D	4D	30.8744	4D.1	BB	BB	BB	BB	AA	BB	AA	BB	AA	BB	BB	AA	AA	BB	BB	AA	AA	AA	BB	BB	AA	AA	AA	AA	AA	BB	AA	AA	AA	BB	AA	AA	BB	AA	AA	AA	AA	BB	BB	BB	BB	BB	BB	BB	-	AA	AA	AA	AA	-	AA	AA	AA	AA	AA	BB	-	AA	BB	BB	BB	BB	BB	AA	BB	AA	BB	BB	AA	-	BB	BB	AA	AA	BB	AA	-	AA	-	BB	AA	AA	BB	BB	AA	BB	AA	AA	AA	AA	BB	BB	BB	AA	AA	AA	AA	BB
SNP-342522650_4D	4D	32.4767	4D.1	BB	BB	BB	BB	AA	BB	AA	BB	AA	BB	BB	AA	AA	BB	BB	AA	AA	AA	BB	BB	AA	AA	AA	AA	AA	BB	AA	AA	AA	BB	AA	AA	BB	AA	AA	AA	AA	BB	BB	BB	BB	BB	BB	BB	-	AA	AA	AA	AA	AA	AA	AA	AA	AA	AA	BB	-	AA	BB	BB	BB	BB	BB	AA	BB	AA	BB	BB	AA	AA	BB	BB	AA	AA	BB	AA	AA	AA	BB	BB	AA	AA	BB	BB	AA	BB	AA	AA	AA	AA	BB	BB	BB	AA	AA	AA	AA	BB
SNP-343657493_4D	4D	32.4767	4D.1	BB	BB	BB	BB	AA	BB	AA	BB	AA	BB	BB	AA	AA	BB	BB	AA	AA	AA	BB	BB	AA	AA	AA	AA	AA	BB	AA	AA	AA	BB	AA	AA	BB	AA	AA	AA	AA	BB	BB	BB	BB	BB	BB	BB	-	AA	AA	AA	AA	-	AA	AA	AA	AA	AA	BB	-	AA	BB	BB	BB	BB	BB	AA	BB	AA	BB	BB	AA	AA	BB	BB	AA	AA	BB	AA	AA	AA	BB	BB	AA	AA	BB	BB	AA	BB	AA	AA	AA	AA	BB	BB	BB	AA	AA	AA	AA	BB
SNP-343657654_4D	4D	32.4767	4D.1	BB	BB	BB	BB	AA	BB	AA	BB	AA	BB	BB	AA	AA	BB	BB	AA	AA	AA	BB	BB	AA	AA	AA	AA	AA	BB	AA	AA	AA	BB	AA	AA	BB	AA	AA	AA	AA	BB	BB	BB	BB	BB	BB	BB	-	AA	AA	AA	AA	-	AA	AA	AA	AA	AA	BB	-	AA	BB	BB	BB	BB	BB	AA	BB	AA	BB	BB	AA	AA	BB	BB	AA	AA	BB	AA	AA	AA	BB	BB	AA	AA	BB	BB	AA	BB	AA	AA	AA	AA	BB	BB	BB	AA	AA	AA	AA	BB
SNP-343905210_4D	4D	32.4767	4D.1	BB	BB	BB	BB	AA	BB	AA	BB	AA	BB	BB	AA	AA	BB	BB	AA	AA	AA	BB	BB	AA	AA	AA	AA	AA	BB	AA	AA	AA	BB	AA	AA	BB	AA	AA	AA	AA	BB	BB	BB	BB	BB	BB	BB	-	AA	AA	AA	AA	-	AA	AA	AA	AA	AA	BB	-	AA	BB	BB	BB	BB	BB	AA	BB	AA	BB	BB	AA	AA	BB	BB	AA	AA	BB	AA	-	AA	BB	BB	AA	AA	BB	BB	AA	BB	AA	AA	AA	AA	BB	BB	BB	AA	AA	AA	AA	BB
SNP-344364465_4D	4D	32.4767	4D.1	BB	BB	BB	BB	AA	BB	AA	BB	AA	BB	BB	AA	AA	BB	BB	AA	AA	AA	BB	BB	AA	AA	AA	AA	AA	BB	-	AA	AA	BB	AA	AA	BB	AA	AA	AA	AA	BB	BB	BB	BB	BB	BB	BB	-	AA	AA	AA	AA	-	AA	AA	AA	AA	AA	BB	-	AA	BB	BB	BB	BB	BB	AA	BB	AA	BB	BB	AA	AA	BB	BB	AA	AA	BB	AA	-	AA	BB	BB	AA	AA	BB	BB	AA	BB	AA	AA	AA	AA	BB	BB	BB	AA	AA	AA	AA	BB
SNP-340538717_4D	4D	33.5144	4D.1	BB	BB	BB	BB	AA	BB	AA	BB	AA	BB	BB	AA	AA	BB	BB	AA	AA	AA	BB	BB	AA	AA	AA	AA	AA	BB	AA	AA	AA	BB	AA	AA	BB	AA	AA	AA	AA	BB	BB	BB	BB	BB	BB	BB	-	AA	AA	AA	AA	BB	AA	AA	AA	AA	AA	BB	-	AA	BB	BB	BB	BB	BB	AA	BB	AA	BB	BB	AA	AA	BB	BB	AA	AA	BB	AA	AA	AA	BB	BB	AA	AA	BB	BB	AA	BB	AA	AA	AA	AA	BB	BB	BB	AA	AA	AA	AA	BB
SNP-340598413_4D	4D	33.5144	4D.1	BB	BB	BB	BB	AA	BB	AA	BB	AA	BB	BB	AA	AA	BB	BB	AA	AA	AA	BB	BB	AA	AA	AA	AA	AA	BB	AA	AA	AA	BB	AA	AA	BB	AA	AA	AA	AA	BB	BB	BB	BB	BB	BB	BB	-	AA	AA	AA	AA	BB	AA	AA	AA	AA	AA	BB	-	AA	BB	BB	BB	BB	BB	AA	BB	AA	BB	BB	AA	AA	BB	BB	AA	AA	BB	AA	AA	AA	BB	BB	AA	AA	BB	BB	AA	BB	AA	AA	AA	AA	BB	BB	BB	AA	AA	AA	AA	BB
SNP-341178763_4D	4D	33.5144	4D.1	BB	BB	BB	BB	AA	BB	AA	BB	AA	BB	BB	AA	AA	BB	BB	AA	AA	AA	BB	BB	AA	AA	AA	AA	AA	BB	AA	AA	AA	BB	AA	AA	BB	AA	AA	AA	AA	BB	BB	BB	BB	BB	BB	BB	-	AA	AA	AA	AA	BB	AA	AA	AA	AA	AA	BB	-	AA	BB	BB	BB	BB	BB	AA	BB	AA	BB	BB	AA	AA	BB	BB	AA	AA	BB	AA	AA	AA	BB	BB	AA	AA	BB	BB	AA	BB	AA	AA	AA	AA	BB	BB	BB	AA	AA	AA	AA	BB
SNP-341225934_4D	4D	33.5144	4D.1	BB	BB	BB	BB	AA	BB	AA	BB	AA	BB	BB	AA	AA	BB	BB	AA	AA	AA	BB	BB	AA	AA	AA	AA	AA	BB	AA	AA	AA	BB	AA	AA	BB	AA	AA	AA	AA	BB	BB	BB	BB	BB	BB	BB	-	AA	AA	AA	AA	BB	AA	AA	AA	AA	AA	BB	-	AA	BB	BB	BB	BB	BB	AA	BB	AA	BB	BB	AA	AA	BB	BB	AA	AA	BB	AA	AA	AA	BB	BB	AA	AA	BB	BB	AA	BB	AA	AA	AA	AA	BB	BB	BB	AA	AA	AA	AA	BB
SNP-341599447_4D	4D	33.5144	4D.1	BB	BB	BB	BB	AA	BB	AA	BB	AA	BB	BB	AA	AA	BB	BB	AA	AA	AA	BB	BB	AA	AA	AA	AA	AA	BB	AA	AA	AA	BB	AA	AA	BB	AA	AA	AA	AA	BB	BB	BB	BB	BB	BB	BB	-	AA	AA	AA	AA	BB	AA	AA	AA	AA	AA	BB	-	AA	BB	BB	BB	BB	BB	AA	BB	AA	BB	BB	AA	AA	BB	BB	AA	AA	BB	AA	AA	AA	BB	BB	AA	AA	BB	BB	AA	BB	AA	AA	AA	AA	BB	BB	BB	AA	AA	AA	AA	BB
SNP-341602802_4D	4D	33.5144	4D.1	BB	BB	BB	BB	AA	BB	AA	BB	AA	BB	BB	AA	AA	BB	BB	AA	AA	AA	BB	BB	AA	AA	AA	AA	AA	BB	AA	AA	AA	BB	AA	AA	BB	AA	AA	AA	AA	BB	BB	BB	BB	BB	BB	BB	-	AA	AA	AA	AA	BB	AA	AA	AA	AA	AA	BB	-	AA	BB	BB	BB	BB	BB	AA	BB	AA	BB	BB	AA	AA	BB	BB	AA	AA	BB	AA	AA	AA	BB	BB	AA	AA	BB	BB	AA	BB	AA	AA	AA	AA	BB	BB	BB	AA	AA	AA	AA	BB
SNP-341872077_4D	4D	33.5144	4D.1	BB	BB	BB	BB	AA	BB	AA	BB	AA	BB	BB	AA	AA	BB	BB	AA	AA	AA	BB	BB	AA	AA	AA	AA	AA	BB	AA	AA	AA	BB	AA	AA	BB	AA	AA	AA	AA	BB	BB	BB	BB	BB	BB	BB	-	AA	AA	AA	AA	BB	AA	AA	AA	AA	AA	BB	-	AA	BB	BB	BB	BB	BB	AA	BB	AA	BB	BB	AA	AA	BB	BB	AA	AA	BB	AA	AA	AA	BB	BB	AA	AA	BB	BB	AA	BB	AA	AA	AA	AA	BB	BB	BB	AA	AA	AA	AA	BB
SNP-342087481_4D	4D	33.5144	4D.1	BB	BB	BB	BB	AA	BB	AA	BB	AA	BB	BB	AA	AA	BB	BB	AA	AA	AA	BB	BB	AA	AA	AA	AA	AA	BB	AA	AA	AA	BB	AA	AA	BB	AA	AA	AA	AA	BB	BB	BB	BB	BB	BB	BB	-	AA	AA	AA	AA	BB	AA	AA	AA	AA	AA	BB	-	AA	BB	BB	BB	BB	BB	AA	BB	AA	BB	BB	AA	AA	BB	BB	AA	AA	BB	AA	AA	AA	BB	BB	AA	AA	BB	BB	AA	BB	AA	AA	AA	AA	BB	BB	BB	AA	AA	AA	AA	BB
SNP-344485073_4D	4D	33.5144	4D.1	BB	BB	BB	BB	AA	BB	AA	BB	AA	BB	BB	AA	AA	BB	BB	AA	AA	AA	BB	BB	AA	AA	AA	AA	AA	BB	-	AA	AA	BB	AA	AA	BB	AA	AA	AA	AA	BB	BB	BB	BB	BB	BB	BB	-	AA	AA	AA	AA	BB	AA	AA	AA	AA	AA	BB	-	AA	BB	BB	BB	BB	BB	AA	BB	AA	BB	BB	AA	AA	BB	BB	AA	AA	BB	AA	-	AA	BB	BB	AA	AA	BB	BB	AA	-	AA	AA	AA	AA	BB	BB	BB	AA	AA	AA	AA	BB
SNP-344598760_4D	4D	33.5144	4D.1	BB	BB	BB	BB	AA	BB	AA	BB	AA	BB	BB	AA	AA	BB	BB	AA	AA	AA	BB	BB	AA	AA	AA	AA	AA	BB	-	AA	AA	BB	AA	AA	BB	AA	AA	AA	AA	BB	BB	BB	BB	BB	BB	BB	-	AA	AA	AA	AA	BB	AA	AA	AA	AA	AA	BB	-	AA	BB	BB	BB	BB	BB	AA	BB	AA	BB	BB	AA	AA	BB	BB	AA	AA	BB	AA	-	AA	BB	BB	AA	AA	BB	BB	AA	-	AA	AA	AA	AA	BB	BB	BB	AA	AA	AA	AA	BB
SNP-344964744_4D	4D	33.5144	4D.1	BB	BB	BB	BB	AA	BB	AA	BB	AA	BB	BB	AA	AA	BB	BB	AA	AA	AA	BB	BB	AA	AA	AA	AA	AA	BB	AA	AA	AA	BB	AA	AA	BB	AA	AA	AA	AA	BB	BB	BB	BB	BB	BB	BB	-	AA	AA	AA	AA	BB	AA	AA	AA	AA	AA	BB	-	AA	BB	BB	BB	BB	BB	AA	BB	AA	BB	BB	AA	AA	BB	BB	AA	AA	BB	AA	-	AA	-	BB	AA	AA	BB	BB	AA	-	AA	AA	AA	AA	BB	BB	BB	AA	AA	AA	AA	BB
SNP-345321832_4D	4D	33.5144	4D.1	BB	BB	BB	BB	AA	BB	AA	BB	AA	BB	BB	AA	AA	BB	BB	AA	AA	AA	BB	BB	AA	AA	AA	AA	AA	BB	AA	AA	AA	BB	AA	AA	BB	AA	AA	AA	AA	BB	BB	BB	BB	BB	BB	BB	-	AA	AA	AA	AA	BB	AA	AA	AA	AA	AA	BB	-	AA	BB	BB	BB	BB	BB	AA	BB	AA	BB	BB	AA	AA	BB	BB	AA	AA	BB	AA	-	AA	-	BB	AA	AA	BB	BB	AA	BB	AA	AA	AA	AA	BB	BB	BB	AA	AA	AA	AA	BB
SNP-344598392_4D	4D	35.0871	4D.1	BB	BB	BB	BB	AA	BB	AA	BB	AA	BB	BB	AA	AA	BB	BB	AA	AA	AA	BB	BB	AA	AA	AA	AA	AA	BB	BB	AA	AA	BB	AA	AA	BB	AA	AA	AA	AA	BB	BB	BB	BB	BB	BB	BB	-	AA	AA	AA	AA	BB	AA	AA	AA	AA	AA	BB	-	AA	BB	BB	BB	BB	BB	AA	BB	AA	BB	BB	AA	AA	BB	BB	AA	AA	BB	AA	-	AA	BB	BB	AA	AA	BB	BB	AA	AA	AA	AA	AA	AA	BB	BB	BB	AA	AA	AA	AA	BB
SNP-324657690_4D	4D	38.3644	4D.1	BB	BB	BB	BB	AA	BB	-	BB	AA	BB	BB	AA	AA	BB	BB	AA	-	AA	BB	BB	AA	-	AA	AA	AA	BB	AA	BB	AA	BB	AA	AA	BB	AA	AA	AA	AA	BB	BB	BB	BB	BB	BB	BB	-	AA	AA	AA	AA	BB	AA	AA	AA	-	AA	AA	-	AA	BB	BB	BB	BB	BB	-	BB	AA	BB	BB	AA	AA	AA	BB	AA	AA	BB	AA	AA	-	-	BB	AA	AA	BB	BB	AA	AA	AA	AA	AA	AA	BB	-	BB	AA	AA	-	AA	BB
SNP-324715398_4D	4D	38.3644	4D.1	BB	BB	BB	BB	AA	BB	-	BB	AA	BB	BB	AA	AA	BB	BB	-	-	AA	BB	BB	AA	-	AA	AA	-	BB	AA	BB	AA	BB	AA	AA	BB	AA	AA	AA	AA	BB	BB	BB	BB	BB	BB	BB	-	AA	AA	-	AA	BB	AA	AA	AA	-	AA	AA	-	AA	BB	BB	BB	BB	BB	-	BB	AA	BB	BB	-	AA	AA	BB	AA	AA	BB	-	AA	-	-	BB	AA	AA	BB	BB	-	AA	AA	AA	AA	AA	BB	-	BB	AA	AA	-	AA	BB
SNP-324737198_4D	4D	38.3644	4D.1	BB	BB	BB	BB	AA	BB	-	BB	AA	BB	BB	AA	AA	BB	BB	-	-	AA	BB	BB	AA	-	AA	AA	-	BB	AA	BB	AA	BB	AA	AA	BB	AA	AA	AA	AA	BB	BB	BB	BB	BB	BB	BB	-	AA	AA	-	AA	BB	AA	AA	AA	-	AA	AA	-	AA	BB	BB	BB	BB	BB	-	BB	AA	BB	BB	-	AA	AA	BB	AA	AA	BB	-	AA	-	-	BB	AA	AA	BB	BB	-	AA	AA	AA	AA	AA	BB	-	BB	-	AA	-	AA	BB
SNP-324869984_4D	4D	38.3644	4D.1	BB	BB	BB	BB	AA	BB	-	BB	AA	BB	BB	AA	AA	BB	BB	-	-	AA	BB	BB	AA	-	AA	AA	-	BB	AA	BB	AA	BB	AA	AA	BB	AA	AA	AA	AA	BB	BB	BB	BB	BB	BB	BB	-	AA	AA	-	AA	BB	AA	AA	AA	-	AA	AA	-	AA	BB	BB	BB	BB	BB	-	BB	AA	BB	BB	-	AA	AA	BB	AA	AA	BB	-	AA	-	-	BB	AA	AA	BB	BB	-	AA	AA	AA	AA	AA	BB	-	BB	-	AA	-	AA	BB
SNP-326034142_4D	4D	38.3644	4D.1	BB	BB	BB	BB	AA	BB	AA	BB	AA	BB	BB	AA	AA	BB	BB	AA	AA	AA	BB	BB	AA	AA	AA	AA	AA	BB	AA	BB	AA	BB	AA	AA	BB	AA	AA	AA	AA	BB	BB	BB	BB	BB	BB	BB	-	AA	AA	AA	AA	BB	AA	AA	AA	AA	AA	AA	-	AA	BB	BB	BB	BB	BB	AA	BB	AA	BB	BB	AA	AA	AA	BB	AA	AA	BB	AA	-	-	-	BB	AA	AA	BB	BB	AA	-	AA	AA	AA	AA	BB	BB	BB	AA	AA	AA	AA	BB
SNP-326047531_4D	4D	38.3644	4D.1	BB	BB	BB	BB	AA	BB	AA	BB	AA	BB	BB	AA	AA	BB	BB	AA	AA	AA	BB	BB	AA	AA	AA	AA	AA	BB	AA	BB	AA	BB	AA	AA	BB	AA	AA	AA	AA	BB	BB	BB	BB	BB	BB	BB	-	AA	AA	AA	AA	-	AA	AA	AA	AA	AA	AA	-	AA	BB	BB	BB	BB	BB	AA	BB	AA	BB	BB	AA	AA	AA	BB	AA	AA	BB	AA	-	-	-	BB	AA	-	BB	BB	AA	-	AA	AA	AA	AA	BB	BB	BB	AA	AA	AA	AA	BB
SNP-326047597_4D	4D	38.3644	4D.1	BB	BB	BB	BB	AA	BB	AA	BB	AA	BB	BB	AA	AA	BB	BB	AA	AA	AA	BB	BB	AA	AA	AA	AA	AA	BB	AA	BB	AA	BB	AA	AA	BB	AA	AA	AA	AA	BB	BB	BB	BB	BB	BB	BB	-	AA	AA	AA	AA	-	AA	AA	AA	AA	AA	AA	-	AA	BB	BB	BB	BB	BB	AA	BB	AA	BB	BB	AA	AA	AA	BB	AA	AA	BB	AA	-	-	-	BB	AA	-	BB	BB	AA	-	AA	AA	AA	AA	BB	BB	BB	AA	AA	AA	AA	BB
SNP-326119277_4D	4D	38.3644	4D.1	BB	BB	BB	BB	AA	BB	AA	BB	AA	BB	BB	AA	AA	BB	BB	AA	AA	AA	BB	BB	AA	AA	AA	AA	AA	BB	AA	BB	AA	BB	AA	AA	BB	AA	AA	AA	AA	BB	BB	BB	BB	BB	BB	BB	-	AA	AA	AA	AA	-	AA	AA	AA	AA	AA	AA	-	AA	BB	BB	BB	BB	BB	AA	BB	AA	BB	BB	AA	AA	AA	BB	AA	AA	BB	AA	AA	AA	AA	BB	AA	-	BB	BB	AA	-	AA	AA	AA	AA	BB	BB	BB	AA	AA	AA	AA	BB
SNP-329935568_4D	4D	38.3644	4D.1	BB	BB	BB	BB	AA	BB	AA	BB	AA	BB	BB	AA	AA	BB	BB	AA	AA	AA	BB	BB	AA	AA	AA	AA	AA	BB	AA	BB	AA	BB	AA	AA	BB	AA	AA	AA	AA	BB	BB	BB	BB	BB	BB	BB	-	AA	-	AA	AA	-	AA	AA	AA	AA	AA	AA	-	AA	BB	BB	BB	BB	BB	AA	BB	AA	BB	BB	AA	AA	AA	BB	AA	AA	BB	-	AA	AA	AA	BB	AA	AA	BB	BB	AA	-	AA	AA	AA	AA	BB	BB	BB	AA	AA	AA	-	BB
SNP-337088424_4D	4D	38.3644	4D.1	BB	BB	BB	BB	AA	BB	AA	BB	AA	BB	BB	AA	AA	BB	BB	AA	AA	AA	BB	BB	AA	AA	AA	AA	AA	BB	AA	BB	AA	BB	AA	AA	BB	AA	AA	AA	AA	BB	BB	BB	BB	BB	BB	BB	-	AA	AA	AA	AA	BB	AA	AA	AA	AA	AA	AA	-	AA	BB	BB	BB	BB	BB	AA	BB	AA	BB	BB	AA	AA	AA	BB	AA	AA	BB	AA	-	AA	AA	BB	AA	AA	BB	BB	AA	-	AA	AA	AA	AA	BB	BB	BB	AA	AA	AA	AA	BB
SNP-337412219_4D	4D	38.3644	4D.1	BB	BB	BB	BB	AA	BB	AA	BB	AA	BB	BB	AA	AA	BB	BB	AA	AA	AA	BB	BB	AA	AA	AA	AA	AA	BB	AA	BB	AA	BB	AA	AA	BB	AA	AA	AA	AA	BB	BB	BB	BB	BB	BB	BB	-	AA	AA	AA	AA	BB	AA	AA	AA	AA	AA	AA	-	AA	BB	BB	BB	BB	BB	AA	BB	AA	BB	BB	AA	AA	AA	BB	AA	AA	BB	AA	-	AA	AA	BB	AA	AA	BB	BB	AA	-	AA	AA	AA	AA	BB	BB	BB	AA	AA	AA	AA	BB
SNP-337678198_4D	4D	38.3644	4D.1	BB	BB	BB	BB	AA	BB	AA	BB	AA	BB	BB	AA	AA	BB	BB	AA	AA	AA	BB	BB	AA	AA	AA	AA	AA	BB	AA	BB	AA	BB	AA	AA	BB	AA	AA	AA	AA	BB	BB	BB	BB	BB	BB	BB	-	AA	AA	AA	AA	BB	AA	AA	AA	AA	AA	AA	-	AA	BB	BB	BB	BB	BB	AA	BB	AA	BB	BB	AA	AA	AA	BB	AA	AA	BB	AA	AA	AA	AA	BB	AA	AA	BB	BB	AA	-	AA	AA	AA	AA	BB	BB	BB	AA	AA	AA	AA	BB
SNP-337877868_4D	4D	38.3644	4D.1	BB	BB	BB	BB	AA	BB	AA	BB	AA	BB	BB	AA	AA	BB	BB	AA	AA	AA	BB	BB	AA	AA	AA	AA	AA	BB	AA	BB	AA	BB	AA	AA	BB	AA	AA	AA	AA	BB	BB	BB	BB	BB	BB	BB	-	AA	AA	AA	AA	BB	AA	AA	AA	AA	AA	AA	-	AA	BB	BB	BB	BB	BB	AA	BB	AA	BB	BB	AA	AA	AA	BB	AA	AA	BB	AA	AA	AA	AA	BB	AA	AA	BB	BB	AA	-	AA	AA	AA	AA	BB	BB	BB	AA	AA	AA	AA	BB
SNP-333233160_4D	4D	39.9105	4D.1	BB	BB	BB	BB	AA	BB	AA	BB	AA	BB	BB	AA	AA	BB	BB	AA	AA	AA	BB	BB	AA	AA	AA	AA	AA	BB	AA	BB	AA	BB	AA	AA	BB	AA	AA	AA	AA	BB	BB	BB	BB	BB	BB	BB	-	AA	AA	AA	AA	BB	AA	AA	AA	AA	AA	AA	-	AA	BB	BB	BB	BB	BB	AA	BB	AA	BB	BB	AA	AA	AA	BB	AA	AA	BB	AA	AA	AA	AA	BB	AA	AA	BB	BB	AA	BB	AA	AA	AA	AA	BB	BB	BB	AA	AA	BB	AA	BB
SNP-333382332_4D	4D	39.9105	4D.1	BB	BB	BB	BB	AA	BB	AA	BB	AA	BB	BB	AA	AA	BB	BB	AA	AA	AA	BB	BB	AA	AA	AA	AA	AA	BB	AA	BB	AA	BB	AA	AA	BB	AA	AA	AA	AA	BB	BB	BB	BB	BB	BB	BB	-	AA	AA	AA	AA	BB	AA	AA	AA	AA	AA	AA	-	AA	BB	BB	BB	BB	BB	AA	BB	AA	BB	BB	AA	AA	AA	BB	AA	AA	BB	AA	AA	AA	AA	BB	AA	AA	BB	BB	AA	BB	AA	AA	AA	AA	BB	BB	BB	AA	AA	-	AA	BB
SNP-333498374_4D	4D	39.9105	4D.1	BB	BB	BB	BB	AA	BB	AA	BB	AA	BB	BB	AA	AA	BB	BB	AA	AA	AA	BB	BB	AA	AA	AA	AA	AA	BB	AA	BB	AA	BB	AA	AA	BB	AA	AA	AA	AA	BB	BB	BB	BB	BB	BB	BB	-	AA	AA	AA	AA	BB	AA	AA	AA	AA	AA	AA	-	AA	BB	BB	BB	BB	BB	AA	BB	AA	BB	BB	AA	AA	AA	BB	AA	AA	BB	AA	AA	AA	AA	BB	AA	AA	BB	BB	AA	BB	AA	AA	AA	AA	BB	BB	BB	AA	AA	-	AA	BB
SNP-333500506_4D	4D	39.9105	4D.1	BB	BB	BB	BB	AA	BB	AA	BB	AA	BB	BB	AA	AA	BB	BB	AA	AA	AA	BB	BB	AA	AA	AA	AA	AA	BB	AA	BB	AA	BB	AA	AA	BB	AA	AA	AA	AA	BB	BB	BB	BB	BB	BB	BB	-	AA	AA	AA	AA	BB	AA	AA	AA	AA	AA	AA	-	AA	BB	BB	BB	BB	BB	AA	BB	AA	BB	BB	AA	AA	AA	BB	AA	AA	BB	AA	AA	AA	AA	BB	AA	AA	BB	BB	AA	BB	AA	AA	AA	AA	BB	BB	BB	AA	AA	-	AA	BB
SNP-324540274_4D	4D	39.9105	4D.1	BB	BB	BB	BB	AA	BB	-	BB	AA	BB	BB	AA	AA	BB	BB	AA	-	AA	BB	BB	AA	-	AA	AA	AA	BB	AA	BB	AA	BB	AA	AA	BB	AA	AA	AA	AA	BB	BB	BB	BB	BB	BB	BB	-	AA	AA	AA	-	BB	AA	AA	AA	-	AA	AA	-	AA	BB	BB	BB	BB	BB	-	BB	AA	BB	BB	AA	AA	AA	BB	AA	AA	BB	AA	AA	-	-	BB	AA	AA	BB	BB	AA	BB	AA	AA	AA	AA	BB	BB	BB	AA	AA	-	AA	BB
SNP-324633319_4D	4D	39.9105	4D.1	BB	BB	BB	BB	AA	BB	-	BB	AA	BB	BB	AA	AA	BB	BB	AA	-	AA	BB	BB	AA	-	AA	AA	AA	BB	AA	BB	AA	BB	AA	AA	BB	AA	AA	AA	AA	BB	BB	BB	BB	BB	BB	BB	-	AA	AA	AA	AA	BB	AA	AA	AA	-	AA	AA	-	AA	BB	BB	BB	BB	BB	-	BB	AA	BB	BB	AA	AA	AA	BB	AA	AA	BB	AA	AA	-	-	BB	AA	AA	BB	BB	AA	BB	AA	AA	AA	AA	BB	BB	BB	AA	AA	-	AA	BB
SNP-325431056_4D	4D	40.9777	4D.1	BB	-	BB	BB	AA	BB	AA	BB	AA	BB	BB	AA	AA	-	-	AA	AA	AA	BB	BB	AA	AA	AA	AA	AA	BB	AA	BB	AA	-	AA	AA	BB	AA	AA	AA	AA	BB	BB	BB	BB	BB	-	BB	-	AA	AA	AA	AA	-	AA	AA	AA	AA	AA	AA	-	AA	-	BB	BB	-	BB	AA	BB	AA	BB	BB	AA	AA	AA	BB	AA	AA	BB	AA	AA	AA	AA	BB	AA	-	BB	BB	AA	BB	AA	AA	AA	AA	BB	BB	BB	AA	AA	AA	AA	-
SNP-332976956_4D	4D	40.9777	4D.1	BB	-	-	BB	AA	BB	AA	BB	AA	BB	BB	AA	AA	BB	BB	AA	AA	AA	BB	BB	AA	AA	AA	AA	-	BB	AA	BB	AA	BB	AA	AA	BB	AA	AA	AA	AA	BB	-	BB	BB	BB	BB	BB	-	AA	AA	AA	-	-	AA	AA	AA	AA	AA	AA	-	AA	BB	BB	BB	BB	BB	AA	BB	AA	BB	BB	AA	AA	AA	-	AA	AA	BB	AA	AA	AA	AA	BB	AA	AA	BB	BB	AA	BB	AA	AA	AA	AA	BB	BB	BB	AA	AA	AA	AA	-
SNP-333037838_4D	4D	40.9777	4D.1	BB	-	-	BB	AA	BB	AA	BB	AA	BB	BB	AA	AA	BB	BB	AA	AA	AA	BB	BB	AA	AA	AA	AA	-	BB	AA	BB	AA	BB	AA	AA	BB	AA	AA	AA	AA	BB	-	BB	BB	BB	BB	BB	-	AA	AA	AA	-	-	AA	AA	AA	AA	AA	AA	-	AA	BB	BB	BB	BB	BB	AA	BB	AA	BB	BB	AA	AA	AA	-	AA	AA	BB	AA	AA	AA	AA	BB	AA	AA	BB	BB	AA	BB	AA	AA	AA	AA	BB	BB	BB	AA	AA	AA	AA	-
SNP-332976937_4D	4D	40.9777	4D.1	BB	-	-	BB	AA	BB	AA	BB	AA	BB	BB	AA	AA	BB	BB	AA	AA	AA	BB	BB	AA	AA	AA	AA	-	BB	AA	BB	AA	BB	AA	AA	BB	AA	AA	AA	AA	BB	-	BB	BB	BB	BB	BB	-	AA	AA	AA	-	-	AA	AA	AA	AA	AA	AA	-	AA	BB	BB	BB	BB	BB	AA	BB	AA	BB	BB	AA	AA	AA	-	AA	AA	BB	AA	AA	AA	AA	BB	AA	AA	BB	BB	AA	BB	AA	AA	AA	AA	BB	-	BB	AA	AA	AA	AA	-
SNP-323692751_4D	4D	40.9777	4D.1	BB	BB	BB	BB	AA	BB	AA	BB	AA	BB	BB	AA	AA	-	BB	AA	AA	AA	BB	BB	AA	AA	AA	AA	AA	BB	AA	BB	AA	BB	AA	AA	BB	AA	AA	AA	AA	BB	BB	BB	BB	BB	-	BB	BB	AA	AA	AA	-	BB	AA	AA	AA	AA	AA	AA	-	AA	-	BB	BB	-	BB	AA	BB	AA	BB	BB	AA	AA	AA	BB	AA	AA	BB	AA	AA	AA	AA	BB	AA	-	BB	BB	AA	BB	AA	AA	AA	AA	BB	BB	BB	AA	AA	AA	AA	-
SNP-333037866_4D	4D	40.9777	4D.1	BB	BB	BB	BB	AA	BB	AA	BB	AA	BB	BB	AA	AA	BB	BB	AA	AA	AA	BB	BB	AA	AA	AA	AA	AA	BB	AA	BB	AA	BB	AA	AA	BB	AA	AA	AA	AA	BB	BB	BB	BB	BB	BB	BB	-	AA	AA	AA	AA	-	AA	AA	AA	AA	AA	AA	-	AA	BB	BB	BB	BB	BB	AA	BB	AA	BB	BB	AA	AA	AA	-	AA	AA	BB	AA	AA	AA	AA	BB	AA	AA	BB	BB	AA	BB	AA	AA	AA	AA	BB	BB	BB	AA	AA	AA	AA	BB
SNP-325385665_4D	4D	40.9777	4D.1	BB	BB	BB	BB	-	BB	AA	BB	-	BB	BB	AA	AA	BB	BB	AA	AA	AA	BB	BB	AA	AA	AA	AA	AA	BB	AA	BB	AA	BB	AA	AA	BB	AA	AA	AA	AA	BB	BB	BB	BB	BB	BB	BB	AA	AA	AA	AA	AA	BB	AA	AA	AA	AA	AA	AA	-	AA	BB	BB	BB	BB	BB	AA	BB	AA	BB	BB	AA	AA	AA	BB	AA	AA	BB	AA	AA	AA	AA	BB	AA	-	BB	BB	AA	BB	AA	AA	AA	AA	BB	BB	BB	AA	AA	AA	AA	BB
SNP-325410718_4D	4D	40.9777	4D.1	BB	BB	BB	BB	AA	BB	AA	BB	AA	BB	BB	AA	AA	BB	BB	AA	AA	AA	BB	BB	AA	AA	AA	AA	AA	BB	AA	BB	AA	BB	AA	AA	BB	AA	AA	AA	AA	BB	BB	BB	BB	BB	BB	BB	-	AA	AA	AA	AA	-	AA	AA	AA	AA	AA	AA	-	AA	BB	BB	BB	BB	BB	AA	BB	AA	BB	BB	AA	AA	AA	BB	AA	AA	BB	AA	AA	AA	AA	BB	AA	-	BB	BB	AA	BB	AA	AA	AA	AA	BB	BB	BB	AA	AA	AA	AA	BB
SNP-326143770_4D	4D	40.9777	4D.1	BB	BB	BB	BB	AA	BB	AA	BB	AA	BB	BB	AA	AA	BB	BB	AA	AA	AA	BB	BB	AA	AA	AA	AA	AA	BB	AA	BB	AA	BB	AA	AA	BB	AA	AA	AA	AA	BB	BB	BB	BB	BB	BB	BB	-	AA	AA	AA	AA	-	AA	AA	AA	AA	AA	AA	-	AA	BB	BB	BB	BB	BB	AA	BB	AA	BB	BB	AA	AA	AA	BB	AA	AA	BB	AA	AA	AA	AA	BB	AA	-	BB	BB	AA	BB	AA	AA	AA	AA	BB	BB	BB	AA	AA	AA	AA	BB
SNP-326145113_4D	4D	40.9777	4D.1	BB	BB	BB	BB	AA	BB	AA	BB	AA	BB	BB	AA	AA	BB	BB	AA	AA	AA	BB	BB	AA	AA	AA	AA	AA	BB	AA	BB	AA	BB	AA	AA	BB	AA	AA	AA	AA	BB	BB	BB	BB	BB	BB	BB	-	AA	AA	AA	AA	-	AA	AA	AA	AA	AA	AA	-	AA	BB	BB	BB	BB	BB	AA	BB	AA	BB	BB	AA	AA	AA	BB	AA	AA	BB	AA	AA	AA	AA	BB	AA	-	BB	BB	AA	BB	AA	AA	AA	AA	BB	BB	BB	AA	AA	AA	AA	BB
SNP-326430741_4D	4D	40.9777	4D.1	BB	BB	BB	BB	AA	BB	AA	BB	AA	BB	BB	AA	AA	BB	BB	AA	AA	AA	BB	BB	AA	AA	AA	AA	AA	BB	AA	BB	AA	BB	AA	AA	BB	AA	AA	AA	AA	BB	BB	BB	BB	BB	BB	BB	-	AA	AA	AA	AA	BB	AA	AA	AA	AA	AA	AA	-	AA	BB	BB	BB	BB	BB	AA	BB	AA	BB	BB	AA	AA	AA	BB	AA	AA	BB	AA	AA	AA	AA	BB	AA	-	BB	BB	AA	BB	AA	AA	AA	AA	BB	BB	BB	AA	AA	AA	AA	BB
SNP-326460218_4D	4D	40.9777	4D.1	BB	BB	BB	BB	AA	BB	AA	BB	AA	BB	BB	AA	AA	BB	BB	AA	AA	AA	BB	BB	AA	AA	AA	AA	AA	BB	AA	BB	AA	BB	AA	AA	BB	AA	AA	AA	AA	BB	BB	BB	BB	BB	BB	BB	-	AA	AA	AA	AA	BB	AA	AA	AA	AA	AA	AA	-	AA	BB	BB	BB	BB	BB	AA	BB	AA	BB	BB	AA	AA	AA	BB	AA	AA	BB	AA	AA	AA	AA	BB	AA	-	BB	BB	AA	BB	AA	AA	AA	AA	BB	BB	BB	AA	AA	AA	AA	BB
SNP-326867101_4D	4D	40.9777	4D.1	BB	BB	BB	BB	AA	BB	AA	BB	AA	BB	BB	AA	AA	BB	BB	AA	AA	AA	BB	BB	AA	AA	AA	AA	AA	BB	AA	BB	AA	BB	AA	AA	BB	AA	AA	AA	AA	BB	BB	BB	BB	BB	BB	BB	-	AA	AA	AA	AA	BB	AA	AA	AA	AA	AA	AA	-	AA	BB	BB	BB	BB	BB	AA	BB	AA	BB	BB	AA	AA	AA	BB	AA	AA	BB	AA	AA	AA	AA	BB	AA	-	BB	BB	AA	BB	AA	AA	AA	AA	BB	BB	BB	AA	AA	AA	AA	BB
SNP-327816584_4D	4D	40.9777	4D.1	BB	BB	BB	BB	AA	BB	AA	BB	AA	BB	BB	AA	AA	BB	BB	AA	AA	AA	BB	BB	AA	AA	AA	AA	AA	BB	AA	BB	AA	BB	AA	AA	BB	AA	AA	AA	AA	BB	BB	BB	BB	BB	BB	BB	-	AA	AA	AA	AA	BB	AA	AA	AA	AA	AA	AA	-	AA	BB	BB	BB	BB	BB	AA	BB	AA	BB	BB	AA	AA	AA	BB	AA	AA	BB	AA	AA	AA	AA	BB	AA	AA	BB	BB	AA	BB	AA	AA	AA	AA	BB	BB	BB	AA	AA	AA	AA	BB
SNP-327816936_4D	4D	40.9777	4D.1	BB	BB	BB	BB	AA	BB	AA	BB	AA	BB	BB	AA	AA	BB	BB	AA	AA	AA	BB	BB	AA	AA	AA	AA	AA	BB	AA	BB	AA	BB	AA	AA	BB	AA	AA	AA	AA	BB	BB	BB	BB	BB	BB	BB	-	AA	AA	AA	AA	BB	AA	AA	AA	AA	AA	AA	-	AA	BB	BB	BB	BB	BB	AA	BB	AA	BB	BB	AA	AA	AA	BB	AA	AA	BB	AA	AA	AA	AA	BB	AA	AA	BB	BB	AA	BB	AA	AA	AA	AA	BB	BB	BB	AA	AA	AA	AA	BB
SNP-328005468_4D	4D	40.9777	4D.1	BB	BB	BB	BB	AA	BB	AA	BB	AA	BB	BB	AA	AA	BB	BB	AA	AA	AA	BB	BB	AA	AA	AA	AA	AA	BB	AA	BB	AA	BB	AA	AA	BB	AA	AA	AA	AA	BB	BB	BB	BB	BB	BB	BB	-	AA	AA	AA	AA	BB	AA	AA	AA	AA	AA	AA	-	AA	BB	BB	BB	BB	BB	AA	BB	AA	BB	BB	AA	AA	AA	BB	AA	AA	BB	AA	AA	AA	AA	BB	AA	AA	BB	BB	AA	BB	AA	AA	AA	AA	BB	BB	BB	AA	AA	AA	AA	BB
SNP-328211559_4D	4D	40.9777	4D.1	BB	BB	BB	BB	AA	BB	AA	BB	AA	BB	BB	AA	AA	BB	BB	AA	AA	AA	BB	BB	AA	AA	AA	AA	AA	BB	AA	BB	AA	BB	AA	AA	BB	AA	AA	AA	AA	BB	BB	BB	BB	BB	BB	BB	-	AA	AA	AA	AA	BB	AA	AA	AA	AA	AA	AA	-	AA	BB	BB	BB	BB	BB	AA	BB	AA	BB	BB	AA	AA	AA	BB	AA	AA	BB	AA	AA	AA	AA	BB	AA	AA	BB	BB	AA	BB	AA	AA	AA	AA	BB	BB	BB	AA	AA	AA	AA	BB
SNP-328344036_4D	4D	40.9777	4D.1	BB	BB	BB	BB	AA	BB	AA	BB	AA	BB	BB	AA	AA	BB	BB	AA	AA	AA	BB	BB	AA	AA	AA	AA	AA	BB	AA	BB	AA	BB	AA	AA	BB	AA	AA	AA	AA	BB	BB	BB	BB	BB	BB	BB	-	AA	AA	AA	AA	BB	AA	AA	AA	AA	AA	AA	-	AA	BB	BB	BB	BB	BB	AA	BB	AA	BB	BB	AA	AA	AA	BB	AA	AA	BB	AA	AA	AA	AA	BB	AA	AA	BB	BB	AA	BB	AA	AA	AA	AA	BB	BB	BB	AA	AA	AA	AA	BB
SNP-328669696_4D	4D	40.9777	4D.1	BB	BB	BB	BB	AA	BB	AA	BB	AA	BB	BB	AA	AA	BB	BB	AA	AA	AA	BB	BB	AA	AA	AA	AA	AA	BB	AA	BB	AA	BB	AA	AA	BB	AA	AA	AA	AA	BB	BB	BB	BB	BB	BB	BB	-	AA	AA	AA	AA	BB	AA	AA	AA	AA	AA	AA	-	AA	BB	BB	BB	BB	BB	AA	BB	AA	BB	BB	AA	AA	AA	BB	AA	AA	BB	AA	AA	AA	AA	BB	AA	AA	BB	BB	AA	BB	AA	AA	AA	AA	BB	BB	BB	AA	AA	AA	AA	BB
SNP-328684156_4D	4D	40.9777	4D.1	BB	BB	BB	BB	AA	BB	AA	BB	AA	BB	BB	AA	AA	BB	BB	AA	AA	AA	BB	BB	AA	AA	AA	AA	AA	BB	AA	BB	AA	BB	AA	AA	BB	AA	AA	AA	AA	BB	BB	BB	BB	BB	BB	BB	-	AA	AA	AA	AA	BB	AA	AA	AA	AA	AA	AA	-	AA	BB	BB	BB	BB	BB	AA	BB	AA	BB	BB	AA	AA	AA	BB	AA	AA	BB	AA	AA	AA	AA	BB	AA	AA	BB	BB	AA	BB	AA	AA	AA	AA	BB	BB	BB	-	AA	AA	AA	BB
SNP-328789324_4D	4D	40.9777	4D.1	BB	BB	BB	BB	AA	BB	AA	BB	AA	BB	BB	AA	AA	BB	BB	AA	AA	AA	BB	BB	AA	AA	AA	AA	AA	BB	AA	BB	AA	BB	AA	AA	BB	AA	AA	AA	AA	BB	BB	BB	BB	BB	BB	BB	-	AA	AA	AA	AA	BB	AA	AA	AA	AA	AA	AA	-	AA	BB	BB	BB	BB	BB	AA	BB	AA	BB	BB	AA	AA	AA	BB	AA	AA	BB	AA	AA	AA	AA	BB	AA	AA	BB	BB	AA	BB	AA	AA	AA	AA	BB	BB	BB	-	AA	AA	AA	BB
SNP-328801907_4D	4D	40.9777	4D.1	BB	BB	BB	BB	AA	BB	AA	BB	AA	BB	BB	AA	AA	BB	BB	AA	AA	AA	BB	BB	AA	AA	AA	AA	AA	BB	AA	BB	AA	BB	AA	AA	BB	AA	AA	AA	AA	BB	BB	BB	BB	BB	BB	BB	-	AA	AA	AA	AA	BB	AA	AA	AA	AA	AA	AA	-	AA	BB	BB	BB	BB	BB	AA	BB	AA	BB	BB	AA	AA	AA	BB	AA	AA	BB	AA	AA	AA	AA	BB	AA	AA	BB	BB	AA	BB	AA	AA	AA	AA	BB	BB	BB	-	AA	AA	AA	BB
SNP-329138702_4D	4D	40.9777	4D.1	BB	BB	BB	BB	AA	BB	AA	BB	AA	BB	BB	AA	AA	BB	BB	AA	AA	AA	BB	BB	AA	AA	AA	AA	AA	BB	AA	BB	AA	BB	AA	AA	BB	AA	AA	AA	AA	BB	BB	BB	BB	BB	BB	BB	-	AA	AA	AA	AA	BB	AA	AA	AA	AA	AA	AA	-	AA	BB	BB	BB	BB	BB	AA	BB	AA	BB	BB	AA	AA	AA	BB	AA	AA	BB	AA	AA	AA	AA	BB	AA	AA	BB	BB	AA	BB	AA	AA	AA	AA	BB	BB	BB	-	AA	AA	AA	BB
SNP-329138734_4D	4D	40.9777	4D.1	BB	BB	BB	BB	AA	BB	AA	BB	AA	BB	BB	AA	AA	BB	BB	AA	AA	AA	BB	BB	AA	AA	AA	AA	AA	BB	AA	BB	AA	BB	AA	AA	BB	AA	AA	AA	AA	BB	BB	BB	BB	BB	BB	BB	-	AA	AA	AA	AA	BB	AA	AA	AA	AA	AA	AA	-	AA	BB	BB	BB	BB	BB	AA	BB	AA	BB	BB	AA	AA	AA	BB	AA	AA	BB	AA	AA	AA	AA	BB	AA	AA	BB	BB	AA	BB	AA	AA	AA	AA	BB	BB	BB	AA	AA	AA	AA	BB
SNP-329893890_4D	4D	40.9777	4D.1	BB	BB	BB	BB	AA	BB	AA	BB	AA	BB	BB	AA	AA	BB	BB	AA	AA	AA	BB	BB	AA	AA	AA	AA	AA	BB	AA	BB	AA	BB	AA	AA	BB	AA	AA	AA	AA	BB	BB	BB	BB	BB	BB	BB	-	AA	-	AA	AA	-	AA	AA	AA	AA	AA	AA	-	AA	BB	BB	BB	BB	BB	AA	BB	AA	BB	BB	AA	AA	AA	BB	AA	AA	BB	AA	AA	AA	AA	BB	AA	AA	BB	BB	AA	BB	AA	AA	AA	AA	BB	BB	BB	AA	AA	AA	AA	BB
SNP-333159599_4D	4D	40.9777	4D.1	BB	BB	BB	BB	AA	BB	AA	BB	AA	BB	BB	AA	AA	BB	BB	AA	AA	AA	BB	BB	AA	AA	AA	AA	AA	BB	AA	BB	AA	BB	AA	AA	BB	AA	AA	AA	AA	BB	BB	BB	BB	BB	BB	BB	-	AA	AA	AA	AA	BB	AA	AA	AA	AA	AA	AA	-	AA	BB	BB	BB	BB	BB	AA	BB	AA	BB	BB	AA	AA	AA	BB	AA	AA	BB	AA	AA	AA	AA	BB	AA	AA	BB	BB	AA	BB	AA	AA	AA	AA	BB	BB	BB	AA	AA	AA	AA	BB
SNP-338707291_4D	4D	40.9777	4D.1	BB	BB	BB	BB	AA	BB	AA	BB	AA	BB	BB	AA	AA	BB	BB	AA	AA	AA	BB	BB	AA	AA	AA	AA	AA	BB	AA	BB	AA	BB	AA	AA	BB	AA	AA	AA	AA	BB	BB	BB	BB	BB	BB	BB	-	AA	AA	AA	AA	BB	AA	AA	AA	AA	AA	AA	-	AA	BB	BB	BB	BB	BB	AA	BB	AA	BB	BB	AA	AA	AA	BB	AA	AA	BB	AA	AA	AA	AA	BB	AA	AA	BB	BB	AA	BB	AA	AA	AA	AA	BB	BB	BB	AA	AA	AA	AA	BB
SNP-338848939_4D	4D	40.9777	4D.1	BB	BB	BB	BB	AA	BB	AA	BB	AA	BB	BB	AA	AA	BB	BB	AA	AA	AA	BB	BB	AA	AA	AA	AA	AA	BB	AA	BB	AA	BB	AA	AA	BB	AA	AA	AA	AA	BB	BB	BB	BB	BB	BB	BB	-	AA	AA	AA	AA	BB	AA	AA	AA	AA	AA	AA	-	AA	BB	BB	BB	BB	BB	AA	BB	AA	BB	BB	AA	AA	AA	BB	AA	AA	BB	AA	AA	AA	AA	BB	AA	AA	BB	BB	AA	BB	AA	AA	AA	AA	BB	BB	BB	AA	AA	AA	AA	BB
SNP-340051274_4D	4D	40.9777	4D.1	BB	BB	BB	BB	AA	BB	AA	BB	AA	BB	BB	AA	AA	BB	BB	AA	AA	AA	BB	BB	AA	AA	AA	AA	AA	BB	AA	BB	AA	BB	AA	AA	BB	AA	AA	AA	AA	BB	BB	BB	BB	BB	BB	BB	-	AA	AA	AA	AA	BB	AA	AA	AA	AA	AA	AA	-	AA	BB	BB	BB	BB	BB	AA	BB	AA	BB	BB	AA	AA	AA	BB	AA	AA	BB	AA	AA	AA	AA	BB	AA	AA	BB	BB	AA	BB	AA	AA	AA	AA	BB	BB	BB	AA	AA	AA	AA	BB
SNP-340318691_4D	4D	40.9777	4D.1	BB	BB	BB	BB	AA	BB	AA	BB	AA	BB	BB	AA	AA	BB	BB	AA	AA	AA	BB	BB	AA	AA	AA	AA	AA	BB	AA	BB	AA	BB	AA	AA	BB	AA	AA	AA	AA	BB	BB	BB	BB	BB	BB	BB	-	AA	AA	AA	AA	BB	AA	AA	AA	AA	AA	AA	-	AA	BB	BB	BB	BB	BB	AA	BB	AA	BB	BB	AA	AA	AA	BB	AA	AA	BB	AA	AA	AA	AA	BB	AA	AA	BB	BB	AA	BB	AA	AA	AA	AA	BB	BB	BB	AA	AA	AA	AA	BB
SNP-324237332_4D	4D	40.9777	4D.1	BB	BB	BB	BB	AA	BB	-	BB	AA	BB	BB	AA	AA	BB	BB	AA	AA	AA	BB	BB	AA	-	AA	AA	AA	BB	AA	BB	AA	BB	AA	AA	BB	AA	AA	AA	AA	BB	BB	BB	BB	BB	BB	BB	BB	AA	AA	AA	-	BB	AA	AA	AA	AA	AA	AA	-	AA	BB	BB	BB	BB	BB	AA	BB	AA	BB	BB	AA	AA	AA	BB	AA	AA	BB	AA	AA	-	AA	BB	AA	AA	BB	BB	AA	BB	AA	AA	AA	AA	BB	BB	BB	AA	AA	AA	AA	BB
SNP-319389387_4D	4D	42.05	4D.1	BB	BB	BB	BB	AA	BB	AA	BB	AA	BB	BB	AA	AA	-	BB	AA	AA	AA	BB	BB	AA	AA	AA	AA	AA	BB	AA	BB	AA	BB	AA	AA	BB	AA	AA	AA	AA	BB	BB	BB	BB	BB	BB	BB	-	AA	AA	AA	AA	BB	AA	AA	AA	AA	AA	AA	AA	AA	BB	BB	BB	BB	BB	AA	BB	AA	BB	BB	AA	AA	AA	BB	AA	AA	BB	AA	-	AA	AA	BB	AA	AA	BB	BB	BB	BB	AA	AA	AA	AA	BB	BB	BB	AA	AA	AA	AA	BB
SNP-318483380_4D	4D	42.05	4D.1	BB	BB	BB	BB	AA	BB	AA	BB	AA	BB	BB	AA	AA	BB	BB	AA	AA	AA	BB	BB	AA	AA	AA	AA	AA	BB	AA	BB	AA	BB	AA	AA	BB	AA	AA	AA	AA	BB	BB	BB	BB	-	BB	BB	BB	AA	AA	AA	AA	BB	AA	AA	AA	AA	AA	AA	-	AA	-	BB	BB	BB	BB	AA	BB	AA	BB	BB	AA	AA	AA	BB	AA	AA	BB	AA	-	AA	AA	BB	AA	AA	BB	BB	BB	BB	AA	AA	AA	AA	BB	BB	BB	AA	AA	AA	AA	BB
SNP-319351238_4D	4D	42.05	4D.1	BB	BB	BB	BB	AA	BB	AA	BB	AA	BB	BB	AA	AA	BB	BB	AA	AA	AA	BB	BB	AA	AA	AA	AA	AA	BB	AA	BB	AA	BB	AA	AA	BB	AA	AA	AA	AA	BB	BB	BB	BB	BB	BB	BB	-	AA	AA	AA	AA	BB	AA	AA	AA	AA	AA	AA	-	AA	BB	BB	BB	BB	BB	AA	BB	AA	BB	BB	AA	AA	AA	BB	AA	AA	BB	AA	-	AA	AA	BB	AA	AA	BB	BB	BB	BB	AA	AA	AA	AA	BB	BB	BB	AA	AA	AA	AA	BB
SNP-333515285_4D	4D	42.05	4D.1	BB	BB	BB	BB	AA	BB	AA	BB	AA	BB	BB	AA	AA	BB	BB	AA	AA	AA	BB	BB	AA	AA	AA	AA	AA	BB	AA	BB	AA	BB	AA	AA	BB	AA	AA	AA	AA	BB	BB	BB	BB	BB	BB	BB	-	AA	AA	AA	AA	BB	AA	AA	AA	AA	AA	AA	-	AA	BB	BB	BB	BB	BB	AA	BB	AA	BB	BB	AA	AA	AA	BB	AA	AA	BB	AA	AA	AA	AA	BB	AA	AA	BB	BB	-	BB	AA	AA	AA	AA	BB	BB	BB	AA	AA	AA	AA	BB
SNP-334534425_4D	4D	42.05	4D.1	BB	BB	BB	BB	AA	BB	AA	BB	AA	BB	BB	AA	AA	BB	BB	AA	AA	AA	BB	BB	AA	AA	AA	AA	AA	BB	AA	BB	AA	BB	AA	AA	BB	AA	AA	AA	AA	BB	BB	BB	BB	BB	BB	BB	-	AA	AA	AA	AA	BB	AA	AA	AA	AA	AA	AA	-	AA	BB	BB	BB	BB	BB	AA	BB	AA	BB	BB	AA	AA	AA	BB	AA	AA	BB	AA	AA	AA	AA	BB	AA	AA	BB	BB	-	BB	AA	AA	AA	AA	BB	BB	BB	AA	AA	AA	AA	BB
SNP-326895315_4D	4D	43.5566	4D.1	BB	BB	BB	BB	AA	BB	AA	BB	AA	BB	BB	AA	AA	BB	BB	AA	AA	AA	BB	BB	AA	AA	AA	AA	AA	BB	AA	BB	AA	BB	AA	AA	BB	AA	AA	AA	AA	BB	BB	BB	BB	BB	BB	BB	-	AA	AA	AA	AA	BB	AA	AA	AA	AA	AA	AA	-	AA	BB	BB	BB	BB	BB	AA	BB	AA	BB	BB	AA	AA	AA	BB	AA	AA	BB	AA	BB	AA	AA	BB	AA	-	BB	BB	AA	BB	AA	AA	AA	AA	BB	BB	BB	AA	AA	AA	AA	BB
SNP-332976907_4D	4D	43.5566	4D.1	BB	-	-	BB	AA	BB	AA	-	AA	BB	BB	AA	AA	BB	BB	AA	AA	AA	BB	BB	AA	AA	AA	AA	-	BB	AA	BB	AA	BB	AA	AA	BB	AA	AA	AA	AA	BB	-	BB	BB	BB	BB	BB	-	AA	AA	AA	-	-	AA	AA	AA	AA	AA	AA	-	AA	BB	BB	BB	BB	BB	AA	BB	AA	BB	BB	AA	AA	AA	-	AA	AA	BB	AA	-	AA	AA	BB	AA	-	BB	BB	AA	BB	AA	AA	AA	AA	BB	-	BB	AA	AA	AA	AA	-
SNP-326905506_4D	4D	43.5566	4D.1	BB	BB	BB	BB	AA	BB	AA	BB	AA	BB	BB	AA	AA	BB	BB	AA	AA	AA	BB	BB	AA	AA	AA	AA	AA	BB	AA	BB	AA	BB	AA	AA	BB	AA	AA	AA	AA	BB	BB	BB	BB	BB	BB	BB	-	AA	AA	AA	AA	BB	AA	AA	AA	AA	AA	AA	-	AA	BB	BB	BB	BB	BB	AA	BB	AA	BB	BB	AA	AA	AA	BB	AA	AA	BB	AA	-	AA	AA	BB	AA	-	BB	BB	AA	BB	AA	AA	AA	AA	BB	BB	BB	AA	AA	AA	AA	BB
SNP-327454287_4D	4D	43.5566	4D.1	BB	BB	BB	BB	AA	BB	AA	BB	AA	BB	BB	AA	AA	BB	BB	AA	AA	AA	BB	BB	AA	AA	AA	AA	AA	BB	AA	BB	AA	BB	AA	AA	BB	AA	AA	AA	AA	BB	BB	BB	BB	BB	BB	BB	-	AA	AA	AA	AA	BB	AA	AA	AA	AA	AA	AA	-	AA	BB	BB	BB	BB	BB	AA	BB	AA	BB	BB	AA	AA	AA	BB	AA	AA	BB	AA	-	AA	AA	BB	AA	AA	BB	BB	AA	BB	AA	AA	AA	AA	BB	BB	BB	AA	AA	AA	AA	BB
SNP-327816559_4D	4D	43.5566	4D.1	BB	BB	BB	BB	AA	BB	AA	BB	AA	BB	BB	AA	AA	BB	BB	AA	AA	AA	BB	BB	AA	AA	AA	AA	AA	BB	AA	BB	AA	BB	AA	AA	BB	AA	AA	AA	AA	BB	BB	BB	BB	BB	BB	BB	-	AA	AA	AA	AA	BB	AA	AA	AA	AA	AA	AA	-	AA	BB	BB	BB	BB	BB	AA	BB	AA	BB	BB	AA	AA	AA	BB	AA	AA	BB	AA	-	AA	AA	BB	AA	AA	BB	BB	AA	BB	AA	AA	AA	AA	BB	BB	BB	AA	AA	AA	AA	BB
SNP-337084031_4D	4D	43.5566	4D.1	BB	BB	BB	BB	AA	BB	AA	BB	AA	BB	BB	AA	AA	BB	BB	AA	AA	AA	BB	BB	AA	AA	AA	AA	AA	BB	AA	BB	AA	BB	AA	AA	BB	AA	AA	AA	AA	BB	BB	BB	BB	BB	BB	BB	BB	AA	AA	AA	AA	-	AA	AA	AA	AA	AA	AA	-	AA	BB	BB	BB	BB	BB	AA	BB	AA	BB	BB	AA	AA	AA	BB	AA	AA	BB	AA	-	AA	AA	BB	AA	AA	BB	BB	AA	BB	AA	AA	AA	AA	BB	BB	BB	AA	AA	AA	AA	BB
SNP-337088408_4D	4D	43.5566	4D.1	BB	BB	BB	BB	AA	BB	AA	BB	AA	BB	BB	AA	AA	BB	BB	AA	AA	AA	BB	BB	AA	AA	AA	AA	AA	BB	AA	BB	AA	BB	AA	AA	BB	AA	AA	AA	AA	BB	BB	BB	BB	BB	BB	BB	-	AA	AA	AA	AA	BB	AA	AA	AA	AA	AA	AA	-	AA	BB	BB	BB	BB	BB	AA	BB	AA	BB	BB	AA	AA	AA	BB	AA	AA	BB	AA	-	AA	AA	BB	AA	AA	BB	BB	AA	BB	AA	AA	AA	AA	BB	BB	BB	AA	AA	AA	AA	BB
SNP-326049293_4D	4D	43.5566	4D.1	BB	BB	BB	BB	AA	BB	AA	BB	AA	BB	BB	AA	AA	BB	BB	AA	AA	AA	BB	BB	AA	AA	AA	AA	AA	BB	AA	BB	AA	BB	AA	AA	BB	AA	AA	AA	AA	BB	BB	BB	BB	BB	BB	BB	-	AA	AA	AA	AA	-	AA	AA	AA	AA	AA	AA	-	AA	BB	BB	BB	BB	BB	AA	BB	AA	BB	BB	AA	AA	AA	BB	AA	AA	BB	AA	-	-	-	BB	AA	BB	BB	BB	AA	-	AA	AA	AA	AA	BB	BB	BB	AA	AA	AA	AA	BB
SNP-325718982_4D	4D	45.7725	4D.1	AA	BB	BB	BB	AA	BB	AA	BB	AA	BB	-	AA	AA	BB	BB	AA	AA	AA	BB	BB	AA	AA	AA	AA	AA	BB	AA	BB	AA	BB	AA	AA	BB	AA	AA	AA	AA	BB	BB	BB	BB	BB	AA	BB	-	AA	AA	AA	AA	BB	AA	AA	AA	AA	AA	AA	-	AA	BB	BB	BB	BB	BB	AA	BB	AA	BB	BB	AA	AA	AA	BB	AA	AA	BB	AA	-	-	-	BB	AA	AA	BB	BB	AA	-	AA	AA	AA	AA	BB	BB	BB	AA	AA	AA	AA	BB
SNP-325792530_4D	4D	45.7725	4D.1	AA	BB	BB	BB	AA	BB	AA	BB	AA	BB	-	AA	AA	BB	BB	AA	AA	AA	BB	BB	AA	AA	AA	AA	AA	BB	AA	BB	AA	BB	AA	AA	BB	AA	AA	AA	AA	BB	BB	BB	BB	BB	AA	BB	-	AA	AA	AA	AA	BB	AA	AA	AA	AA	AA	AA	-	AA	BB	BB	BB	BB	BB	AA	BB	AA	BB	BB	AA	AA	AA	BB	AA	AA	BB	AA	-	-	-	BB	AA	AA	BB	BB	AA	-	AA	AA	AA	AA	BB	BB	BB	AA	AA	AA	AA	BB
SNP-326021390_4D	4D	45.7725	4D.1	AA	BB	BB	BB	AA	BB	AA	BB	AA	BB	-	AA	AA	BB	BB	AA	AA	AA	BB	BB	AA	AA	AA	AA	AA	BB	AA	BB	AA	BB	AA	AA	BB	AA	AA	AA	AA	BB	BB	BB	BB	BB	AA	BB	-	AA	AA	AA	AA	BB	AA	AA	AA	AA	AA	AA	-	AA	BB	BB	BB	BB	BB	AA	BB	AA	BB	BB	AA	AA	AA	BB	AA	AA	BB	AA	-	-	-	BB	AA	AA	BB	BB	AA	-	AA	AA	AA	AA	BB	BB	BB	AA	AA	AA	AA	BB
SNP-322694288_4D	4D	51.9425	4D.1	AA	BB	BB	BB	BB	AA	AA	BB	AA	BB	BB	AA	AA	BB	BB	AA	AA	AA	BB	BB	AA	AA	AA	AA	AA	BB	AA	BB	AA	AA	AA	-	BB	AA	AA	AA	AA	AA	BB	BB	BB	BB	AA	AA	-	AA	AA	AA	AA	BB	AA	AA	AA	AA	AA	AA	AA	AA	BB	BB	BB	AA	BB	AA	BB	AA	BB	AA	BB	AA	AA	BB	AA	AA	BB	AA	-	AA	AA	BB	AA	AA	BB	BB	-	-	AA	AA	AA	AA	AA	BB	BB	AA	AA	AA	AA	BB
SNP-322739953_4D	4D	51.9425	4D.1	AA	BB	BB	BB	-	AA	AA	BB	AA	BB	BB	AA	AA	BB	BB	AA	AA	AA	BB	BB	AA	AA	AA	AA	AA	BB	AA	BB	AA	AA	AA	AA	BB	AA	AA	AA	AA	AA	BB	BB	BB	BB	AA	AA	-	AA	AA	AA	AA	BB	AA	AA	AA	AA	AA	AA	-	AA	BB	BB	BB	AA	BB	AA	BB	AA	BB	AA	-	AA	AA	BB	AA	AA	BB	AA	AA	AA	AA	BB	AA	AA	BB	BB	AA	-	AA	AA	AA	AA	AA	BB	BB	AA	AA	AA	AA	BB
SNP-322009974_4D	4D	51.9425	4D.1	AA	BB	BB	BB	BB	AA	AA	BB	AA	BB	BB	AA	AA	-	BB	AA	AA	AA	BB	BB	AA	AA	AA	AA	AA	BB	AA	BB	AA	AA	AA	BB	BB	AA	AA	AA	AA	AA	BB	BB	BB	BB	AA	AA	-	AA	AA	AA	AA	BB	AA	AA	AA	AA	AA	AA	AA	AA	BB	BB	BB	AA	BB	AA	BB	AA	BB	AA	BB	AA	AA	BB	AA	AA	BB	AA	-	AA	AA	BB	AA	AA	BB	BB	BB	BB	AA	AA	AA	AA	AA	BB	BB	AA	AA	AA	AA	BB
SNP-319543461_4D	4D	53.3372	4D.1	AA	BB	BB	BB	BB	AA	AA	BB	AA	BB	BB	AA	AA	AA	BB	AA	AA	AA	BB	BB	AA	AA	AA	AA	AA	BB	AA	BB	AA	AA	AA	-	BB	AA	AA	AA	AA	AA	BB	BB	BB	BB	AA	AA	-	AA	AA	AA	AA	BB	AA	AA	AA	AA	AA	AA	AA	AA	BB	BB	BB	AA	BB	AA	BB	AA	BB	AA	BB	AA	AA	BB	AA	AA	BB	AA	-	AA	AA	BB	AA	AA	BB	BB	BB	BB	AA	AA	AA	AA	AA	BB	BB	AA	AA	AA	AA	BB
SNP-322944145_4D	4D	56.4365	4D.1	AA	BB	BB	BB	-	AA	AA	BB	AA	BB	-	AA	AA	AA	BB	AA	AA	AA	BB	BB	AA	AA	AA	AA	AA	BB	AA	BB	AA	AA	AA	AA	BB	AA	AA	AA	AA	AA	BB	BB	BB	BB	AA	AA	-	AA	AA	AA	AA	BB	AA	AA	AA	AA	AA	AA	-	AA	AA	BB	BB	AA	BB	AA	BB	AA	BB	AA	-	AA	AA	BB	AA	AA	BB	AA	AA	AA	AA	BB	AA	-	BB	BB	AA	-	AA	AA	AA	AA	AA	BB	BB	AA	AA	AA	AA	AA
SNP-322944151_4D	4D	56.4365	4D.1	AA	BB	BB	BB	AA	-	AA	BB	AA	BB	-	AA	AA	AA	BB	AA	AA	AA	BB	BB	AA	AA	AA	AA	AA	BB	AA	BB	AA	AA	AA	AA	BB	AA	AA	AA	AA	AA	BB	BB	BB	BB	AA	AA	-	AA	AA	AA	AA	BB	AA	AA	AA	AA	AA	AA	-	AA	-	BB	BB	AA	BB	AA	BB	AA	BB	AA	AA	AA	AA	BB	AA	AA	BB	AA	AA	AA	AA	BB	AA	-	BB	BB	AA	-	AA	AA	AA	AA	AA	BB	BB	AA	AA	AA	AA	-
SNP-299677067_4A	4D	64.2358	4D.1	AA	AA	AA	BB	AA	AA	AA	BB	AA	BB	BB	AA	AA	AA	BB	AA	AA	AA	BB	BB	AA	AA	AA	AA	AA	AA	AA	BB	AA	AA	AA	AA	BB	AA	AA	AA	AA	AA	AA	BB	AA	BB	AA	AA	-	AA	AA	AA	AA	AA	AA	AA	AA	AA	AA	AA	-	AA	AA	BB	BB	AA	BB	AA	BB	AA	BB	AA	AA	AA	AA	AA	AA	AA	BB	AA	AA	AA	AA	AA	AA	BB	BB	AA	AA	AA	AA	AA	AA	AA	AA	BB	BB	AA	AA	AA	AA	BB
SNP-299761278_4A	4D	64.2358	4D.1	AA	AA	AA	BB	AA	AA	AA	BB	AA	BB	BB	AA	AA	AA	BB	AA	AA	AA	BB	BB	AA	AA	AA	AA	AA	AA	AA	BB	AA	AA	AA	AA	BB	AA	AA	AA	AA	AA	AA	BB	AA	BB	AA	AA	-	AA	AA	AA	AA	AA	AA	AA	AA	AA	AA	AA	-	AA	AA	BB	BB	AA	BB	AA	BB	AA	BB	AA	AA	AA	AA	AA	AA	AA	BB	AA	AA	AA	AA	AA	AA	BB	BB	AA	AA	AA	AA	AA	AA	AA	AA	BB	BB	AA	AA	AA	AA	BB
SNP-300046202_4A	4D	64.2358	4D.1	AA	AA	AA	BB	AA	AA	AA	BB	AA	BB	BB	AA	AA	AA	BB	AA	AA	AA	BB	BB	AA	AA	AA	AA	AA	AA	AA	BB	AA	AA	AA	AA	BB	AA	AA	AA	AA	AA	AA	BB	AA	BB	AA	AA	-	AA	AA	AA	AA	AA	AA	AA	AA	AA	AA	AA	-	AA	AA	BB	BB	AA	BB	AA	BB	AA	BB	AA	AA	AA	AA	AA	AA	AA	BB	AA	AA	AA	AA	AA	AA	BB	BB	AA	AA	AA	AA	AA	AA	AA	AA	BB	BB	AA	AA	AA	AA	BB
SNP-300610167_4A	4D	64.2358	4D.1	AA	AA	AA	BB	AA	AA	AA	-	AA	BB	-	AA	AA	AA	-	-	AA	AA	BB	BB	AA	AA	AA	AA	AA	AA	AA	BB	AA	AA	AA	AA	BB	AA	AA	AA	AA	AA	AA	BB	AA	BB	AA	AA	-	AA	AA	AA	AA	AA	AA	AA	AA	AA	AA	AA	-	AA	AA	BB	BB	AA	BB	AA	BB	AA	-	AA	AA	AA	AA	AA	AA	AA	BB	AA	AA	AA	AA	AA	AA	BB	BB	AA	AA	AA	AA	AA	AA	AA	AA	BB	BB	AA	AA	AA	AA	-
SNP-330140379_4D	4D	67.2184	4D.1	AA	AA	AA	BB	AA	AA	AA	AA	AA	BB	-	AA	AA	AA	AA	AA	AA	AA	BB	BB	AA	AA	AA	AA	AA	AA	AA	BB	AA	AA	AA	AA	BB	AA	AA	AA	AA	AA	AA	BB	AA	BB	AA	AA	-	AA	-	AA	AA	AA	AA	AA	AA	AA	AA	AA	-	AA	AA	BB	BB	AA	BB	AA	BB	AA	AA	AA	-	AA	AA	AA	AA	AA	BB	-	AA	AA	AA	AA	AA	-	BB	AA	AA	AA	AA	AA	AA	AA	AA	BB	BB	AA	AA	AA	-	AA
SNP-331039875_4D	4D	67.2184	4D.1	AA	AA	AA	BB	AA	AA	AA	AA	AA	BB	-	AA	AA	AA	AA	AA	AA	AA	BB	BB	AA	AA	AA	AA	AA	AA	AA	BB	AA	AA	AA	AA	BB	AA	AA	AA	AA	AA	AA	BB	AA	BB	AA	AA	-	AA	-	AA	AA	AA	AA	AA	AA	AA	AA	AA	-	AA	AA	BB	BB	AA	BB	AA	BB	AA	AA	AA	-	AA	AA	AA	AA	AA	BB	AA	AA	AA	AA	AA	AA	-	BB	AA	AA	AA	AA	AA	AA	AA	AA	BB	BB	AA	AA	AA	-	AA
SNP-330095990_4D	4D	67.2184	4D.1	AA	AA	AA	BB	AA	-	AA	AA	AA	BB	-	AA	AA	AA	AA	AA	AA	AA	BB	BB	AA	AA	AA	AA	AA	AA	AA	BB	AA	AA	AA	AA	BB	AA	AA	AA	AA	AA	AA	BB	AA	BB	AA	AA	-	AA	-	AA	AA	AA	AA	AA	AA	AA	AA	AA	-	AA	AA	BB	BB	AA	BB	AA	BB	AA	-	AA	-	AA	AA	AA	AA	AA	BB	-	AA	AA	AA	AA	AA	AA	BB	AA	AA	-	AA	AA	AA	AA	AA	BB	BB	AA	AA	AA	-	AA
SNP-330137557_4D	4D	67.2184	4D.1	AA	AA	AA	BB	AA	AA	AA	AA	AA	BB	-	AA	AA	AA	AA	AA	AA	AA	BB	BB	AA	AA	AA	AA	AA	AA	AA	BB	AA	AA	AA	AA	BB	AA	AA	AA	AA	AA	AA	BB	AA	BB	AA	AA	-	AA	-	AA	AA	AA	AA	AA	AA	AA	AA	AA	-	AA	AA	BB	BB	AA	BB	AA	BB	AA	AA	AA	-	AA	AA	AA	AA	AA	BB	BB	AA	AA	AA	AA	AA	-	BB	AA	AA	AA	AA	AA	AA	AA	AA	BB	BB	AA	AA	AA	-	AA
SNP-331203014_4D	4D	67.2184	4D.1	AA	AA	AA	BB	AA	AA	AA	AA	AA	BB	-	AA	AA	AA	AA	AA	AA	AA	BB	BB	AA	AA	AA	AA	AA	AA	AA	BB	AA	AA	AA	AA	BB	AA	AA	AA	AA	AA	AA	BB	AA	BB	AA	AA	-	AA	BB	AA	AA	AA	AA	AA	AA	AA	AA	AA	-	AA	AA	BB	BB	AA	BB	AA	BB	AA	AA	AA	BB	AA	AA	AA	AA	AA	BB	AA	AA	AA	AA	AA	AA	BB	BB	AA	AA	AA	AA	AA	AA	AA	AA	BB	BB	AA	AA	AA	AA	AA
SNP-332067192_4D	4D	67.2184	4D.1	AA	AA	AA	BB	AA	AA	AA	AA	AA	BB	-	AA	AA	AA	AA	AA	AA	AA	-	BB	AA	AA	AA	AA	AA	AA	AA	BB	AA	AA	AA	AA	BB	AA	AA	AA	AA	AA	AA	BB	AA	-	AA	AA	-	AA	BB	AA	AA	AA	AA	AA	AA	AA	AA	AA	-	AA	AA	BB	BB	AA	-	AA	BB	AA	AA	AA	BB	AA	AA	AA	AA	AA	BB	AA	AA	AA	AA	AA	AA	BB	BB	AA	AA	AA	AA	AA	AA	AA	AA	BB	BB	AA	AA	AA	AA	AA
SNP-335844312_4D	4D	67.2184	4D.1	AA	AA	AA	BB	AA	-	AA	AA	AA	BB	BB	AA	AA	AA	AA	AA	AA	AA	BB	BB	AA	AA	AA	AA	AA	AA	AA	BB	AA	AA	AA	AA	BB	AA	AA	AA	AA	AA	AA	BB	AA	BB	AA	AA	-	AA	AA	AA	AA	AA	AA	AA	AA	AA	AA	AA	-	AA	AA	BB	BB	AA	BB	AA	BB	AA	AA	AA	AA	AA	AA	AA	AA	AA	BB	AA	-	AA	AA	AA	AA	AA	BB	AA	AA	AA	AA	AA	AA	AA	AA	BB	BB	AA	AA	AA	AA	AA
SNP-348472263_4D	4D	72.9679	4D.1	AA	AA	AA	BB	AA	AA	AA	AA	AA	BB	-	AA	AA	AA	AA	AA	AA	AA	BB	BB	AA	AA	AA	AA	AA	AA	AA	AA	AA	AA	AA	AA	BB	AA	AA	AA	AA	AA	AA	BB	AA	BB	BB	AA	-	AA	AA	AA	AA	BB	AA	AA	AA	AA	AA	BB	-	AA	AA	BB	BB	AA	BB	AA	BB	AA	AA	AA	-	BB	BB	AA	AA	AA	BB	AA	AA	AA	-	AA	AA	AA	BB	AA	AA	BB	AA	BB	AA	AA	AA	BB	BB	AA	AA	AA	AA	AA
SNP-348581016_4D	4D	72.9679	4D.1	AA	-	AA	BB	AA	AA	AA	AA	AA	BB	-	AA	AA	AA	AA	AA	AA	AA	BB	BB	AA	AA	AA	AA	AA	AA	AA	AA	AA	AA	AA	AA	BB	AA	AA	AA	AA	AA	AA	BB	AA	BB	BB	AA	-	AA	AA	AA	AA	BB	AA	AA	AA	AA	AA	BB	-	AA	AA	BB	BB	AA	BB	AA	BB	AA	AA	AA	-	BB	BB	AA	AA	AA	BB	AA	AA	AA	-	AA	AA	AA	BB	AA	AA	BB	AA	BB	AA	AA	AA	BB	BB	AA	AA	AA	AA	AA
SNP-349328140_4D	4D	72.9679	4D.1	AA	-	AA	BB	AA	AA	AA	AA	AA	BB	-	AA	AA	AA	AA	AA	AA	AA	BB	BB	AA	AA	AA	AA	AA	AA	AA	AA	AA	AA	AA	AA	BB	AA	AA	AA	AA	AA	AA	BB	AA	BB	BB	AA	-	AA	AA	AA	AA	BB	AA	AA	AA	AA	AA	BB	-	AA	AA	BB	BB	AA	BB	AA	BB	AA	AA	AA	-	BB	BB	AA	AA	AA	BB	AA	AA	AA	-	AA	AA	AA	BB	AA	AA	BB	AA	BB	AA	AA	AA	BB	BB	AA	AA	AA	AA	AA
SNP-349628534_4D	4D	72.9679	4D.1	AA	-	AA	BB	AA	AA	AA	AA	AA	BB	-	AA	AA	AA	AA	AA	AA	AA	BB	BB	AA	AA	AA	AA	AA	AA	AA	AA	AA	AA	AA	AA	BB	AA	AA	AA	AA	AA	AA	BB	AA	BB	BB	AA	-	AA	AA	AA	AA	BB	AA	AA	AA	AA	AA	BB	AA	AA	AA	BB	BB	AA	BB	AA	BB	AA	AA	AA	-	BB	BB	AA	AA	AA	BB	AA	AA	AA	-	AA	AA	AA	BB	AA	AA	BB	AA	BB	AA	AA	AA	BB	-	AA	AA	AA	AA	AA
SNP-358103977_4D	4D	83.8524	4D.1	AA	-	AA	BB	AA	BB	AA	BB	AA	AA	-	AA	AA	AA	BB	AA	AA	AA	BB	BB	AA	AA	AA	AA	AA	AA	AA	AA	AA	BB	AA	AA	BB	AA	AA	AA	-	BB	AA	BB	AA	BB	AA	BB	-	AA	AA	AA	AA	-	AA	AA	AA	AA	AA	BB	AA	AA	AA	BB	BB	BB	BB	AA	-	AA	AA	AA	-	AA	BB	AA	AA	AA	BB	AA	AA	AA	-	BB	AA	AA	AA	-	AA	AA	AA	BB	AA	AA	AA	BB	-	AA	AA	AA	AA	BB
SNP-360257083_4D	4D	83.8524	4D.1	AA	BB	AA	BB	AA	BB	AA	BB	AA	AA	AA	AA	AA	AA	BB	AA	AA	AA	BB	BB	AA	AA	AA	AA	AA	AA	AA	AA	AA	BB	AA	AA	BB	AA	AA	AA	-	BB	AA	BB	AA	BB	AA	BB	-	AA	AA	AA	AA	-	AA	AA	AA	AA	AA	BB	AA	AA	AA	BB	BB	BB	BB	AA	-	AA	AA	AA	AA	AA	BB	AA	AA	AA	BB	AA	AA	AA	-	BB	AA	AA	AA	-	AA	AA	AA	-	AA	AA	AA	BB	-	AA	AA	AA	AA	BB
SNP-422935118_4D	4D	114.58	4D.1	AA	AA	AA	BB	BB	BB	AA	AA	AA	AA	AA	BB	BB	AA	AA	AA	AA	AA	BB	BB	AA	BB	AA	AA	AA	AA	AA	AA	AA	AA	AA	AA	BB	BB	AA	BB	BB	BB	AA	BB	AA	BB	AA	BB	AA	AA	AA	BB	BB	BB	AA	AA	AA	BB	BB	AA	-	BB	AA	BB	AA	BB	AA	BB	AA	BB	AA	BB	AA	AA	AA	AA	BB	AA	AA	BB	AA	AA	AA	AA	AA	-	AA	-	BB	BB	AA	BB	AA	AA	AA	BB	AA	AA	AA	AA	-	BB
SNP-425523269_4D	4D	114.58	4D.1	-	AA	AA	BB	BB	BB	AA	AA	AA	AA	AA	BB	BB	AA	AA	AA	AA	AA	BB	BB	AA	-	AA	AA	AA	AA	AA	AA	AA	AA	AA	AA	BB	BB	AA	BB	BB	-	AA	BB	AA	BB	AA	BB	AA	AA	AA	BB	BB	BB	AA	AA	AA	BB	BB	AA	-	BB	AA	BB	AA	BB	AA	BB	AA	BB	AA	BB	AA	AA	AA	AA	BB	AA	AA	BB	AA	AA	AA	AA	AA	BB	AA	-	BB	BB	AA	BB	AA	AA	AA	BB	AA	AA	AA	AA	-	BB
SNP-382584878_4D	4D	132.981	4D.1	AA	AA	AA	BB	AA	BB	AA	BB	AA	AA	AA	AA	BB	AA	BB	AA	AA	AA	BB	AA	AA	AA	AA	AA	AA	BB	AA	AA	AA	AA	AA	AA	BB	AA	AA	BB	AA	AA	BB	BB	AA	BB	AA	BB	BB	AA	AA	AA	AA	BB	AA	AA	AA	AA	AA	AA	-	AA	AA	BB	AA	-	BB	BB	BB	AA	AA	BB	AA	AA	AA	AA	AA	AA	BB	AA	AA	AA	AA	AA	AA	-	AA	-	AA	BB	AA	BB	AA	AA	AA	BB	AA	AA	AA	AA	-	BB
SNP-382930513_4D	4D	132.981	4D.1	AA	AA	AA	BB	AA	BB	AA	BB	AA	AA	AA	AA	BB	AA	BB	AA	AA	AA	BB	AA	AA	AA	AA	AA	AA	BB	AA	AA	AA	AA	AA	AA	BB	AA	AA	BB	AA	AA	BB	BB	AA	BB	AA	BB	BB	AA	AA	AA	AA	BB	AA	AA	AA	AA	AA	AA	-	AA	AA	BB	AA	-	BB	BB	BB	AA	AA	BB	AA	AA	AA	AA	AA	AA	BB	AA	AA	AA	AA	AA	AA	AA	AA	-	AA	BB	AA	BB	AA	AA	AA	BB	AA	AA	AA	AA	-	BB
SNP-382934953_4D	4D	132.981	4D.1	AA	AA	AA	BB	AA	BB	AA	BB	AA	AA	AA	AA	BB	AA	BB	AA	AA	AA	BB	AA	AA	AA	AA	AA	AA	BB	AA	AA	AA	AA	AA	AA	BB	AA	AA	BB	AA	AA	BB	BB	AA	BB	AA	BB	BB	AA	AA	AA	AA	BB	AA	AA	AA	AA	AA	AA	-	AA	AA	BB	AA	-	BB	BB	BB	AA	AA	BB	AA	AA	AA	AA	AA	AA	BB	AA	AA	AA	AA	AA	AA	AA	AA	-	AA	BB	AA	BB	AA	AA	AA	BB	AA	AA	AA	AA	-	BB
SNP-396865538_4D	4D	139.172	4D.1	AA	AA	AA	BB	BB	-	AA	AA	AA	BB	AA	AA	BB	AA	BB	AA	AA	AA	BB	AA	AA	-	AA	AA	AA	AA	AA	AA	AA	AA	AA	AA	BB	-	AA	BB	AA	AA	AA	BB	AA	BB	AA	AA	BB	AA	AA	AA	AA	BB	AA	AA	AA	AA	AA	AA	AA	AA	AA	BB	-	AA	BB	BB	AA	AA	AA	BB	AA	AA	AA	AA	AA	AA	BB	AA	AA	AA	AA	AA	BB	-	AA	AA	AA	AA	AA	BB	AA	AA	AA	BB	-	AA	AA	AA	BB	BB
SNP-396865573_4D	4D	139.172	4D.1	AA	AA	AA	BB	BB	BB	AA	AA	AA	BB	AA	AA	BB	AA	BB	AA	AA	AA	BB	AA	AA	-	AA	AA	AA	AA	AA	AA	AA	AA	AA	AA	BB	-	AA	BB	AA	AA	AA	BB	AA	BB	AA	AA	BB	AA	AA	AA	AA	BB	AA	AA	AA	AA	AA	AA	AA	AA	AA	BB	-	AA	BB	BB	AA	AA	AA	BB	AA	AA	AA	AA	AA	AA	BB	-	AA	AA	AA	AA	BB	-	AA	AA	AA	-	AA	BB	AA	AA	AA	BB	-	AA	AA	AA	BB	BB
SNP-404395953_4D	4D	145.603	4D.1	AA	AA	AA	BB	AA	BB	AA	AA	AA	BB	AA	AA	BB	AA	BB	AA	AA	AA	BB	AA	AA	AA	AA	AA	AA	AA	AA	BB	AA	AA	AA	AA	BB	AA	AA	BB	AA	AA	AA	BB	AA	BB	AA	-	BB	BB	AA	AA	AA	-	AA	AA	AA	AA	AA	AA	-	AA	AA	BB	AA	AA	BB	BB	AA	AA	AA	BB	AA	AA	-	AA	AA	AA	BB	AA	BB	AA	AA	AA	AA	AA	-	AA	AA	BB	AA	BB	-	AA	AA	BB	AA	AA	AA	AA	BB	BB
SNP-404703428_4D	4D	145.603	4D.1	AA	AA	AA	BB	AA	BB	AA	AA	AA	BB	AA	AA	BB	AA	BB	AA	AA	AA	BB	AA	AA	AA	AA	AA	AA	AA	AA	BB	AA	AA	AA	AA	BB	AA	AA	BB	AA	AA	AA	BB	AA	BB	AA	-	BB	BB	AA	AA	AA	-	AA	AA	AA	AA	AA	AA	-	AA	AA	BB	AA	AA	BB	BB	AA	AA	AA	BB	AA	AA	-	AA	AA	AA	BB	AA	-	AA	AA	AA	AA	AA	AA	AA	AA	BB	AA	BB	-	AA	AA	-	AA	AA	AA	AA	-	BB
SNP-404188556_4D	4D	149.164	4D.1	AA	AA	AA	BB	AA	BB	AA	AA	AA	BB	AA	AA	BB	AA	BB	AA	AA	AA	BB	AA	AA	AA	AA	AA	AA	AA	AA	BB	AA	AA	AA	AA	BB	AA	BB	BB	AA	AA	AA	BB	BB	BB	AA	BB	BB	BB	AA	AA	AA	BB	AA	AA	-	AA	AA	BB	AA	AA	AA	BB	AA	AA	BB	BB	AA	AA	AA	BB	AA	BB	BB	AA	AA	AA	BB	-	BB	AA	BB	AA	AA	AA	BB	AA	AA	BB	AA	BB	BB	AA	AA	BB	BB	AA	AA	AA	BB	BB
SNP-404365333_4D	4D	149.164	4D.1	AA	AA	AA	BB	AA	BB	AA	AA	AA	BB	AA	AA	BB	AA	BB	AA	AA	AA	BB	AA	AA	AA	AA	AA	AA	AA	AA	BB	AA	AA	AA	AA	BB	AA	-	BB	AA	AA	AA	BB	-	BB	AA	-	BB	BB	AA	AA	AA	BB	AA	AA	AA	AA	AA	-	AA	AA	AA	BB	AA	AA	BB	BB	AA	AA	AA	BB	AA	-	-	AA	AA	AA	BB	AA	BB	AA	-	AA	AA	AA	-	AA	AA	BB	AA	BB	-	AA	AA	BB	-	AA	AA	AA	BB	BB
SNP-383262230_4D	4D	158.441	4D.1	BB	BB	AA	BB	AA	BB	AA	BB	AA	BB	AA	AA	BB	BB	BB	AA	AA	AA	BB	AA	AA	AA	BB	AA	AA	BB	AA	BB	AA	AA	AA	AA	BB	AA	AA	BB	AA	AA	BB	BB	BB	BB	BB	BB	BB	BB	AA	AA	AA	BB	AA	AA	AA	AA	AA	BB	-	AA	BB	BB	AA	-	BB	BB	BB	AA	AA	BB	AA	BB	BB	AA	AA	AA	BB	AA	AA	AA	-	BB	AA	AA	BB	AA	AA	BB	AA	BB	AA	AA	BB	BB	BB	AA	AA	AA	BB	BB
SNP-383367605_4D	4D	158.441	4D.1	BB	BB	AA	BB	AA	BB	AA	BB	AA	BB	AA	AA	BB	BB	BB	AA	AA	AA	BB	AA	AA	AA	BB	AA	AA	BB	AA	BB	AA	AA	AA	AA	BB	AA	AA	BB	AA	AA	BB	BB	BB	BB	BB	BB	BB	BB	AA	AA	AA	BB	AA	AA	AA	AA	AA	BB	-	AA	BB	BB	AA	-	BB	BB	-	AA	AA	BB	AA	BB	BB	AA	AA	AA	BB	AA	AA	AA	BB	BB	AA	AA	BB	AA	AA	BB	AA	BB	AA	AA	BB	BB	BB	AA	AA	AA	BB	BB
SNP-380937513_4D	4D	159.097	4D.1	BB	BB	AA	BB	AA	BB	AA	BB	AA	BB	AA	AA	BB	BB	BB	AA	AA	AA	BB	AA	AA	AA	BB	AA	AA	BB	AA	BB	AA	AA	AA	AA	BB	AA	AA	BB	AA	AA	BB	BB	BB	BB	BB	BB	BB	BB	AA	AA	AA	BB	AA	AA	AA	AA	AA	BB	-	AA	BB	BB	AA	AA	BB	BB	BB	AA	BB	BB	AA	BB	BB	AA	AA	AA	BB	AA	AA	AA	BB	BB	AA	AA	BB	AA	AA	BB	AA	BB	AA	AA	-	-	-	AA	AA	AA	-	BB
SNP-381162646_4D	4D	159.097	4D.1	BB	BB	AA	BB	AA	BB	AA	BB	AA	BB	AA	AA	BB	BB	BB	AA	AA	AA	BB	AA	AA	AA	BB	AA	AA	BB	AA	BB	AA	AA	AA	AA	BB	AA	AA	BB	AA	AA	BB	BB	BB	BB	BB	BB	BB	BB	AA	AA	AA	BB	AA	AA	AA	AA	AA	BB	-	AA	BB	BB	AA	AA	BB	BB	BB	AA	BB	BB	AA	BB	BB	AA	AA	AA	BB	AA	-	AA	BB	BB	AA	AA	BB	AA	AA	BB	AA	BB	AA	AA	-	-	-	AA	AA	AA	AA	BB
SNP-381320166_4D	4D	159.097	4D.1	BB	BB	AA	BB	AA	BB	AA	BB	AA	BB	AA	AA	BB	BB	BB	AA	AA	AA	BB	AA	AA	AA	BB	AA	AA	BB	AA	BB	AA	AA	AA	AA	BB	AA	AA	BB	AA	AA	BB	BB	BB	BB	BB	BB	BB	BB	AA	AA	AA	BB	AA	AA	AA	AA	AA	BB	AA	AA	BB	BB	AA	AA	BB	BB	BB	AA	BB	BB	AA	BB	BB	AA	AA	AA	BB	-	-	AA	BB	BB	AA	-	BB	AA	AA	BB	AA	BB	AA	AA	-	BB	-	AA	AA	AA	AA	BB
SNP-388554393_4D	4D	163.826	4D.1	-	-	AA	BB	-	BB	AA	-	-	BB	AA	-	BB	BB	BB	AA	AA	AA	BB	-	AA	-	BB	AA	AA	BB	AA	BB	AA	-	AA	AA	BB	-	AA	BB	-	AA	AA	BB	BB	BB	BB	BB	BB	-	AA	AA	-	BB	BB	AA	AA	AA	AA	BB	AA	AA	BB	BB	AA	AA	BB	BB	AA	-	AA	BB	AA	BB	BB	AA	BB	AA	BB	AA	-	AA	BB	BB	AA	AA	BB	AA	AA	BB	AA	BB	BB	AA	BB	BB	BB	AA	AA	AA	BB	BB
SNP-390778470_4D	4D	163.826	4D.1	BB	BB	AA	BB	AA	BB	AA	BB	-	BB	AA	AA	BB	BB	BB	AA	AA	AA	BB	AA	AA	AA	BB	AA	AA	BB	AA	BB	AA	AA	AA	AA	BB	AA	AA	BB	AA	AA	AA	BB	BB	BB	BB	BB	BB	BB	AA	AA	AA	BB	BB	AA	AA	AA	AA	BB	AA	AA	BB	BB	AA	AA	BB	BB	AA	AA	AA	BB	AA	BB	BB	AA	BB	AA	BB	AA	-	AA	BB	BB	AA	AA	BB	AA	AA	BB	AA	BB	BB	AA	BB	BB	BB	AA	AA	AA	BB	BB
SNP-390876630_4D	4D	163.826	4D.1	BB	BB	AA	BB	AA	BB	AA	BB	-	BB	AA	AA	BB	BB	BB	AA	AA	AA	BB	AA	AA	AA	BB	AA	AA	BB	AA	BB	AA	AA	AA	AA	BB	AA	AA	BB	AA	AA	AA	BB	BB	BB	BB	BB	BB	BB	AA	AA	AA	BB	BB	AA	AA	AA	AA	BB	AA	AA	BB	BB	AA	AA	BB	BB	AA	AA	AA	BB	AA	BB	BB	AA	BB	AA	BB	AA	-	AA	BB	BB	AA	AA	BB	AA	AA	BB	AA	BB	BB	AA	BB	BB	BB	AA	AA	AA	BB	BB
SNP-390876658_4D	4D	163.826	4D.1	BB	BB	AA	BB	AA	BB	AA	BB	-	BB	AA	AA	BB	BB	BB	AA	AA	AA	BB	AA	AA	AA	BB	AA	AA	BB	AA	BB	AA	AA	AA	AA	BB	AA	AA	BB	AA	AA	AA	BB	BB	BB	BB	BB	BB	BB	AA	AA	AA	BB	BB	AA	AA	AA	AA	BB	AA	AA	BB	BB	AA	AA	BB	BB	AA	AA	AA	BB	AA	BB	BB	AA	BB	AA	BB	AA	-	AA	BB	BB	AA	AA	BB	AA	AA	BB	AA	BB	BB	AA	BB	BB	BB	AA	AA	AA	BB	BB
SNP-391244319_4D	4D	163.826	4D.1	AA	BB	AA	BB	AA	BB	AA	BB	-	BB	AA	AA	BB	BB	BB	AA	AA	AA	BB	AA	AA	AA	BB	AA	AA	BB	AA	BB	AA	AA	AA	AA	BB	AA	AA	BB	AA	AA	AA	BB	BB	BB	BB	BB	BB	BB	AA	AA	AA	BB	BB	AA	AA	AA	AA	BB	AA	AA	BB	BB	AA	AA	BB	BB	AA	AA	AA	BB	AA	BB	BB	AA	BB	AA	BB	AA	-	AA	BB	BB	AA	AA	BB	AA	AA	BB	AA	BB	BB	AA	BB	BB	BB	AA	AA	AA	BB	BB
SNP-395199534_4D	4D	164.514	4D.1	AA	AA	AA	BB	AA	BB	AA	BB	AA	BB	AA	AA	BB	BB	BB	AA	AA	AA	BB	-	AA	AA	BB	AA	AA	BB	AA	BB	AA	AA	AA	AA	BB	AA	BB	BB	AA	AA	AA	BB	BB	BB	BB	BB	BB	BB	AA	AA	AA	BB	-	AA	AA	AA	AA	-	AA	AA	BB	BB	AA	-	BB	BB	AA	AA	AA	BB	AA	BB	BB	AA	BB	AA	BB	-	AA	AA	BB	BB	AA	AA	BB	AA	AA	BB	AA	BB	BB	AA	BB	BB	-	AA	AA	AA	BB	BB
SNP-395251971_4D	4D	164.514	4D.1	AA	AA	AA	BB	AA	BB	AA	BB	AA	BB	AA	AA	BB	BB	BB	AA	AA	AA	BB	AA	AA	AA	BB	AA	AA	BB	AA	BB	AA	AA	AA	AA	BB	AA	BB	BB	AA	AA	AA	BB	BB	BB	BB	BB	BB	BB	AA	AA	AA	BB	BB	AA	AA	AA	AA	BB	AA	AA	BB	BB	AA	AA	BB	BB	AA	AA	AA	BB	AA	BB	BB	AA	BB	AA	BB	AA	AA	AA	BB	BB	AA	AA	BB	AA	AA	BB	AA	BB	BB	AA	BB	BB	BB	AA	AA	AA	BB	BB
SNP-395788972_4D	4D	164.514	4D.1	AA	AA	AA	BB	AA	BB	AA	BB	AA	BB	AA	AA	BB	BB	BB	AA	AA	AA	BB	AA	AA	AA	BB	AA	AA	BB	AA	BB	AA	AA	AA	AA	BB	AA	BB	BB	AA	AA	AA	BB	BB	BB	BB	BB	BB	BB	AA	AA	AA	BB	BB	AA	AA	AA	AA	BB	AA	AA	BB	BB	AA	AA	BB	BB	AA	AA	AA	BB	AA	BB	BB	AA	BB	AA	BB	AA	AA	AA	BB	BB	AA	AA	BB	AA	AA	BB	AA	BB	BB	AA	BB	BB	BB	AA	AA	AA	BB	BB
SNP-395789029_4D	4D	164.514	4D.1	AA	AA	AA	BB	AA	BB	AA	BB	AA	BB	AA	AA	BB	BB	BB	AA	AA	AA	BB	AA	AA	AA	BB	AA	AA	BB	AA	BB	AA	AA	AA	AA	BB	AA	BB	BB	AA	AA	AA	BB	BB	BB	BB	BB	BB	BB	AA	AA	AA	BB	BB	AA	AA	AA	AA	BB	AA	AA	BB	BB	AA	AA	BB	BB	AA	AA	AA	BB	AA	BB	BB	AA	BB	AA	BB	AA	AA	AA	BB	BB	AA	AA	BB	AA	AA	BB	AA	BB	BB	AA	BB	BB	BB	AA	AA	AA	BB	BB
SNP-395976829_4D	4D	164.514	4D.1	AA	AA	AA	BB	AA	BB	AA	BB	AA	BB	AA	AA	BB	BB	BB	AA	AA	AA	BB	AA	AA	-	BB	AA	AA	BB	AA	BB	AA	AA	AA	AA	BB	AA	BB	BB	AA	AA	AA	BB	BB	BB	BB	BB	BB	BB	AA	AA	AA	BB	BB	AA	AA	AA	AA	BB	AA	AA	BB	BB	AA	AA	BB	BB	AA	AA	AA	BB	AA	BB	BB	AA	BB	AA	BB	AA	AA	AA	BB	BB	AA	AA	BB	AA	AA	BB	AA	BB	BB	AA	BB	BB	BB	AA	AA	AA	BB	BB
SNP-396163370_4D	4D	164.514	4D.1	AA	AA	AA	BB	AA	BB	AA	BB	AA	BB	AA	AA	BB	BB	BB	AA	AA	AA	BB	AA	AA	-	BB	AA	AA	BB	AA	BB	AA	AA	AA	AA	BB	AA	BB	BB	AA	AA	AA	BB	BB	BB	BB	BB	BB	BB	AA	AA	AA	BB	BB	AA	AA	AA	AA	BB	AA	AA	BB	BB	AA	AA	BB	BB	AA	AA	AA	BB	AA	BB	BB	AA	BB	AA	BB	AA	AA	AA	BB	BB	-	AA	BB	AA	AA	BB	AA	BB	BB	AA	BB	BB	BB	AA	AA	AA	BB	BB
SNP-396250200_4D	4D	164.514	4D.1	AA	AA	AA	BB	AA	BB	AA	BB	AA	BB	AA	AA	BB	BB	BB	AA	AA	AA	BB	AA	AA	-	BB	AA	AA	BB	AA	BB	AA	AA	AA	AA	BB	AA	BB	BB	AA	AA	AA	BB	BB	BB	BB	BB	BB	BB	AA	AA	AA	BB	BB	AA	AA	AA	AA	BB	AA	-	BB	BB	-	AA	BB	BB	AA	AA	AA	BB	AA	BB	BB	AA	BB	AA	BB	AA	AA	AA	BB	BB	-	-	BB	AA	AA	BB	AA	BB	BB	AA	BB	BB	BB	AA	AA	AA	BB	BB
SNP-396250215_4D	4D	164.514	4D.1	AA	AA	AA	BB	AA	BB	AA	BB	AA	BB	AA	AA	BB	BB	BB	AA	AA	AA	BB	AA	AA	-	BB	AA	AA	BB	AA	BB	AA	AA	AA	AA	BB	AA	BB	BB	AA	AA	AA	BB	BB	BB	BB	BB	BB	BB	AA	AA	AA	BB	BB	AA	AA	AA	AA	BB	AA	-	BB	BB	-	AA	BB	BB	AA	AA	AA	BB	AA	BB	BB	AA	BB	AA	BB	AA	AA	AA	BB	BB	-	-	BB	AA	AA	BB	AA	BB	BB	AA	BB	BB	BB	AA	AA	AA	BB	BB
SNP-401018807_4D	4D	164.514	4D.1	AA	AA	AA	BB	AA	BB	AA	BB	AA	BB	AA	AA	BB	BB	BB	AA	AA	AA	BB	AA	AA	AA	BB	AA	AA	BB	AA	BB	AA	-	AA	AA	BB	AA	BB	BB	-	AA	-	BB	BB	BB	BB	BB	BB	BB	AA	-	AA	BB	BB	AA	AA	-	-	BB	AA	AA	BB	BB	AA	AA	BB	BB	AA	AA	-	BB	AA	BB	BB	AA	BB	AA	BB	AA	-	AA	BB	BB	AA	-	BB	AA	-	BB	-	BB	BB	-	BB	BB	BB	AA	-	AA	BB	BB
SNP-401018873_4D	4D	164.514	4D.1	AA	AA	AA	BB	AA	BB	AA	BB	AA	BB	AA	AA	BB	BB	BB	AA	AA	AA	BB	AA	AA	AA	BB	AA	AA	BB	AA	BB	AA	-	AA	AA	BB	AA	BB	BB	-	AA	-	BB	BB	BB	BB	BB	BB	BB	AA	-	AA	BB	BB	AA	AA	-	-	BB	AA	AA	BB	BB	AA	AA	BB	BB	AA	AA	-	BB	AA	BB	BB	AA	BB	AA	BB	AA	-	AA	BB	BB	AA	AA	BB	AA	-	BB	-	BB	BB	-	BB	BB	BB	AA	-	AA	BB	BB
SNP-401109841_4D	4D	164.514	4D.1	AA	AA	AA	BB	AA	BB	AA	BB	AA	BB	AA	AA	BB	BB	BB	AA	AA	AA	BB	AA	AA	AA	BB	AA	AA	BB	AA	BB	AA	-	AA	AA	BB	AA	BB	BB	-	AA	-	BB	BB	BB	BB	BB	BB	BB	AA	-	AA	BB	BB	AA	AA	-	-	BB	AA	AA	BB	BB	AA	AA	BB	BB	AA	AA	-	BB	AA	BB	BB	AA	BB	AA	BB	AA	-	AA	BB	BB	AA	AA	BB	AA	-	BB	-	BB	BB	-	BB	BB	BB	AA	-	AA	BB	BB
SNP-401283818_4D	4D	164.514	4D.1	AA	AA	AA	BB	AA	BB	AA	BB	AA	BB	AA	AA	BB	BB	BB	AA	AA	AA	BB	AA	AA	AA	BB	AA	AA	BB	AA	BB	AA	AA	AA	AA	BB	AA	BB	BB	AA	AA	AA	BB	BB	BB	BB	BB	BB	BB	AA	AA	AA	BB	BB	AA	AA	AA	AA	BB	AA	AA	BB	BB	AA	AA	BB	BB	AA	AA	AA	BB	AA	BB	BB	AA	BB	AA	BB	AA	AA	AA	BB	BB	AA	AA	BB	AA	AA	BB	-	BB	BB	AA	BB	BB	BB	-	AA	AA	BB	BB
SNP-401386044_4D	4D	164.514	4D.1	AA	AA	AA	BB	AA	BB	AA	BB	AA	BB	AA	AA	BB	BB	BB	AA	AA	AA	BB	AA	AA	AA	BB	AA	AA	BB	AA	BB	AA	AA	AA	AA	BB	AA	BB	BB	AA	AA	AA	BB	BB	BB	BB	BB	BB	BB	AA	AA	AA	BB	BB	AA	AA	AA	AA	BB	AA	AA	BB	BB	AA	AA	BB	BB	AA	AA	AA	BB	AA	BB	BB	AA	BB	AA	BB	AA	AA	AA	BB	BB	AA	AA	BB	AA	AA	BB	AA	BB	BB	AA	BB	BB	BB	-	AA	AA	-	BB
SNP-401653758_4D	4D	164.514	4D.1	AA	AA	AA	BB	AA	BB	AA	BB	AA	BB	AA	AA	BB	BB	BB	AA	AA	AA	BB	AA	AA	AA	BB	AA	AA	BB	AA	BB	AA	AA	AA	AA	BB	AA	BB	BB	AA	AA	AA	BB	BB	BB	BB	BB	BB	BB	AA	AA	AA	BB	BB	AA	AA	AA	AA	BB	AA	AA	BB	BB	AA	AA	BB	BB	AA	AA	AA	BB	AA	BB	BB	AA	BB	AA	BB	AA	AA	AA	BB	BB	AA	AA	BB	AA	AA	BB	AA	BB	BB	AA	BB	BB	BB	-	AA	AA	-	-
SNP-401663925_4D	4D	164.514	4D.1	AA	AA	AA	BB	AA	BB	AA	BB	AA	BB	AA	AA	BB	BB	BB	AA	AA	AA	BB	AA	AA	AA	BB	AA	AA	BB	AA	BB	AA	AA	AA	AA	BB	AA	BB	BB	AA	AA	AA	BB	BB	BB	BB	BB	BB	BB	AA	AA	AA	BB	BB	AA	AA	AA	AA	BB	AA	AA	BB	BB	AA	-	BB	BB	AA	AA	AA	BB	AA	BB	BB	AA	BB	AA	BB	AA	AA	AA	BB	BB	AA	AA	BB	AA	AA	BB	AA	BB	BB	AA	BB	BB	BB	-	AA	AA	-	-
SNP-401802492_4D	4D	164.514	4D.1	AA	AA	AA	BB	AA	BB	AA	BB	AA	BB	AA	AA	BB	BB	BB	AA	AA	AA	BB	AA	AA	AA	BB	AA	AA	BB	AA	BB	AA	AA	AA	AA	BB	AA	BB	BB	AA	AA	AA	BB	BB	BB	BB	BB	BB	BB	AA	AA	AA	BB	BB	AA	AA	AA	AA	BB	AA	AA	BB	BB	AA	-	BB	BB	AA	AA	AA	BB	AA	BB	BB	AA	BB	AA	BB	AA	AA	AA	BB	BB	AA	AA	BB	AA	-	BB	AA	BB	BB	AA	BB	BB	BB	AA	AA	AA	-	-
SNP-401922039_4D	4D	164.514	4D.1	AA	AA	AA	BB	AA	BB	AA	BB	AA	BB	AA	AA	BB	BB	BB	AA	AA	AA	BB	AA	AA	AA	BB	AA	AA	BB	AA	BB	AA	AA	AA	AA	BB	AA	BB	BB	AA	AA	AA	BB	BB	BB	BB	BB	-	BB	AA	AA	AA	BB	BB	AA	AA	AA	AA	BB	AA	AA	BB	BB	AA	-	BB	BB	AA	AA	AA	BB	AA	BB	BB	AA	BB	AA	BB	AA	AA	AA	BB	BB	AA	AA	BB	AA	-	BB	AA	BB	BB	AA	BB	BB	BB	AA	AA	AA	-	-
SNP-405114850_4D	4D	165.035	4D.1	AA	AA	AA	BB	AA	BB	AA	BB	AA	BB	AA	AA	BB	BB	BB	AA	AA	AA	BB	AA	AA	AA	BB	AA	AA	BB	AA	BB	AA	AA	AA	AA	BB	AA	BB	BB	AA	AA	AA	BB	BB	BB	BB	BB	BB	BB	AA	AA	AA	BB	BB	AA	AA	AA	AA	BB	AA	AA	BB	BB	AA	AA	BB	BB	AA	AA	AA	BB	AA	AA	BB	AA	BB	AA	BB	AA	AA	AA	BB	BB	AA	AA	BB	AA	AA	BB	AA	BB	BB	AA	BB	BB	BB	AA	AA	AA	-	BB
SNP-405114928_4D	4D	165.035	4D.1	AA	AA	AA	BB	AA	BB	AA	BB	AA	BB	AA	AA	BB	BB	BB	AA	AA	AA	BB	AA	AA	AA	BB	AA	AA	BB	AA	BB	AA	AA	AA	AA	BB	AA	BB	BB	AA	AA	AA	BB	BB	BB	BB	BB	BB	BB	AA	AA	AA	BB	BB	AA	AA	AA	AA	BB	AA	AA	BB	BB	AA	AA	BB	BB	AA	AA	AA	BB	AA	AA	BB	AA	BB	AA	BB	AA	AA	AA	BB	BB	AA	AA	BB	AA	AA	BB	AA	BB	BB	AA	BB	BB	BB	AA	AA	AA	-	BB
SNP-405461772_4D	4D	165.035	4D.1	AA	AA	AA	BB	AA	BB	AA	BB	AA	BB	AA	AA	BB	BB	BB	AA	AA	AA	BB	AA	AA	AA	BB	AA	AA	BB	AA	BB	AA	AA	AA	AA	BB	AA	BB	BB	AA	AA	AA	BB	BB	BB	BB	BB	BB	BB	AA	AA	AA	BB	BB	AA	AA	AA	AA	BB	AA	AA	BB	BB	AA	AA	BB	BB	AA	AA	AA	BB	AA	AA	BB	AA	BB	AA	BB	AA	AA	AA	BB	BB	AA	AA	BB	AA	AA	BB	AA	BB	BB	AA	-	BB	BB	AA	AA	AA	-	BB
SNP-405707622_4D	4D	165.035	4D.1	AA	AA	AA	BB	AA	BB	AA	BB	AA	BB	AA	AA	BB	BB	BB	AA	AA	AA	BB	AA	AA	AA	BB	AA	AA	BB	AA	BB	AA	AA	AA	AA	BB	AA	BB	BB	AA	AA	AA	BB	BB	BB	BB	BB	BB	BB	AA	AA	AA	BB	BB	AA	AA	AA	AA	BB	AA	AA	BB	BB	AA	AA	BB	BB	AA	AA	AA	BB	AA	AA	BB	AA	BB	AA	BB	AA	AA	AA	BB	BB	AA	AA	BB	AA	AA	BB	AA	BB	BB	AA	-	BB	BB	AA	AA	AA	BB	BB
SNP-406109928_4D	4D	165.035	4D.1	AA	AA	AA	BB	AA	BB	AA	BB	AA	BB	AA	AA	BB	BB	BB	AA	AA	AA	BB	AA	AA	AA	BB	AA	AA	BB	AA	BB	AA	AA	AA	AA	BB	AA	BB	BB	AA	AA	AA	BB	BB	BB	BB	-	BB	BB	AA	AA	AA	BB	BB	AA	AA	AA	AA	BB	AA	AA	BB	BB	AA	-	BB	BB	AA	AA	AA	BB	AA	AA	BB	AA	BB	AA	BB	AA	AA	AA	BB	BB	AA	AA	BB	AA	AA	BB	AA	BB	BB	AA	-	BB	BB	AA	AA	AA	BB	BB
SNP-407173267_4D	4D	165.035	4D.1	AA	AA	AA	BB	AA	BB	AA	BB	AA	BB	AA	AA	BB	BB	BB	AA	AA	AA	BB	AA	AA	AA	-	AA	AA	BB	AA	BB	AA	AA	AA	AA	BB	AA	BB	BB	AA	AA	AA	BB	BB	-	BB	BB	BB	BB	AA	AA	AA	BB	BB	AA	AA	AA	AA	BB	AA	AA	BB	BB	AA	AA	BB	BB	AA	AA	AA	BB	AA	AA	BB	AA	BB	AA	BB	AA	AA	AA	BB	BB	AA	AA	BB	AA	AA	BB	AA	BB	BB	AA	BB	BB	BB	AA	AA	AA	BB	BB
SNP-407354074_4D	4D	165.035	4D.1	AA	AA	AA	BB	AA	BB	AA	BB	AA	BB	AA	AA	BB	BB	BB	AA	AA	AA	BB	AA	AA	AA	BB	AA	AA	BB	AA	BB	AA	AA	AA	AA	BB	AA	BB	BB	AA	AA	AA	BB	BB	-	BB	BB	BB	BB	AA	AA	AA	BB	BB	AA	AA	AA	AA	BB	AA	AA	BB	BB	AA	AA	BB	BB	AA	AA	AA	BB	AA	AA	BB	AA	BB	AA	BB	AA	AA	AA	BB	BB	AA	AA	BB	AA	AA	BB	AA	BB	BB	AA	BB	BB	BB	AA	AA	AA	BB	BB
SNP-407384605_4D	4D	165.035	4D.1	AA	AA	AA	BB	AA	BB	AA	BB	AA	BB	AA	AA	BB	BB	BB	AA	AA	AA	BB	AA	AA	AA	BB	AA	AA	BB	AA	BB	AA	AA	AA	AA	BB	AA	BB	BB	AA	AA	AA	BB	BB	-	BB	BB	BB	BB	AA	AA	AA	BB	BB	AA	AA	AA	AA	BB	AA	AA	BB	BB	AA	AA	BB	BB	AA	AA	AA	BB	AA	AA	BB	AA	BB	AA	BB	AA	AA	AA	BB	BB	AA	AA	BB	AA	AA	BB	AA	BB	BB	AA	BB	BB	BB	AA	AA	AA	BB	BB
SNP-396306432_4D	4D	165.035	4D.1	AA	AA	AA	BB	AA	BB	AA	BB	AA	BB	AA	AA	BB	BB	BB	AA	AA	AA	BB	AA	AA	-	BB	AA	AA	BB	AA	BB	AA	AA	AA	AA	BB	AA	BB	BB	AA	AA	AA	BB	BB	BB	BB	BB	BB	BB	AA	AA	AA	BB	BB	AA	AA	AA	AA	BB	AA	-	BB	BB	-	AA	BB	BB	AA	AA	AA	BB	AA	-	BB	AA	BB	AA	BB	AA	AA	AA	BB	BB	-	-	BB	AA	AA	BB	AA	BB	BB	AA	BB	BB	BB	AA	AA	AA	BB	BB
SNP-396306680_4D	4D	165.554	4D.1	AA	AA	AA	BB	BB	BB	AA	BB	AA	BB	AA	AA	BB	BB	BB	AA	AA	AA	BB	AA	AA	-	BB	AA	AA	BB	AA	BB	AA	AA	AA	AA	BB	AA	BB	BB	AA	AA	AA	BB	BB	BB	BB	BB	BB	BB	AA	AA	AA	BB	BB	AA	AA	AA	AA	BB	AA	-	BB	BB	-	AA	BB	BB	AA	AA	AA	BB	AA	AA	BB	AA	BB	AA	BB	AA	AA	AA	BB	BB	-	-	BB	AA	AA	BB	AA	BB	BB	AA	BB	BB	BB	AA	AA	AA	BB	BB
SNP-396306752_4D	4D	165.554	4D.1	AA	AA	AA	BB	BB	BB	AA	BB	AA	BB	AA	AA	BB	BB	BB	AA	AA	AA	BB	AA	AA	-	BB	AA	AA	BB	AA	BB	AA	AA	AA	AA	BB	AA	BB	BB	AA	AA	AA	BB	BB	BB	BB	BB	BB	BB	AA	AA	AA	BB	BB	AA	AA	AA	AA	BB	AA	-	BB	BB	-	AA	BB	BB	AA	AA	AA	BB	AA	-	BB	AA	BB	AA	BB	AA	AA	AA	BB	BB	-	BB	BB	AA	AA	BB	AA	BB	BB	AA	BB	BB	BB	AA	AA	AA	BB	BB
SNP-409069657_4D	4D	167.13	4D.1	AA	AA	AA	BB	AA	BB	AA	BB	AA	BB	AA	AA	BB	BB	BB	AA	AA	AA	BB	AA	AA	AA	BB	AA	AA	BB	AA	BB	AA	AA	AA	AA	BB	BB	BB	BB	AA	AA	AA	BB	BB	BB	BB	BB	BB	BB	AA	AA	AA	BB	BB	AA	AA	AA	AA	BB	-	AA	BB	BB	AA	AA	BB	BB	AA	AA	AA	BB	AA	AA	BB	AA	BB	AA	BB	AA	AA	AA	-	BB	AA	BB	BB	AA	AA	BB	-	BB	BB	AA	-	BB	BB	-	-	AA	BB	-
SNP-406149697_4D	4D	173.491	4D.1	AA	AA	AA	BB	AA	BB	AA	BB	AA	BB	BB	AA	BB	BB	BB	AA	AA	AA	BB	AA	AA	AA	AA	AA	AA	BB	AA	BB	AA	AA	AA	AA	BB	BB	BB	BB	BB	AA	BB	BB	BB	BB	BB	AA	BB	BB	AA	AA	AA	BB	BB	AA	AA	AA	AA	AA	AA	AA	BB	BB	AA	-	BB	BB	AA	AA	AA	BB	AA	AA	AA	AA	BB	AA	BB	AA	AA	AA	AA	BB	BB	AA	BB	BB	AA	BB	AA	BB	BB	AA	-	BB	-	AA	AA	AA	BB	BB
SNP-409857231_4D	4D	179.356	4D.1	AA	AA	AA	BB	AA	BB	AA	-	AA	BB	AA	AA	BB	-	BB	AA	AA	AA	BB	AA	AA	AA	-	AA	AA	-	AA	BB	AA	AA	AA	AA	BB	BB	-	BB	AA	AA	AA	BB	-	BB	-	-	BB	-	AA	AA	AA	BB	BB	AA	AA	AA	AA	-	AA	AA	BB	BB	AA	AA	BB	BB	AA	AA	AA	BB	AA	AA	-	AA	-	AA	BB	AA	AA	AA	-	-	AA	AA	-	AA	AA	BB	AA	BB	-	AA	BB	BB	-	AA	AA	AA	BB	BB
SNP-409857258_4D	4D	179.356	4D.1	AA	AA	AA	BB	AA	BB	AA	-	AA	BB	AA	AA	BB	-	BB	AA	AA	AA	BB	AA	AA	AA	-	AA	AA	-	AA	BB	AA	AA	AA	AA	BB	BB	-	BB	AA	AA	AA	BB	-	BB	-	-	BB	-	AA	AA	AA	BB	BB	AA	AA	AA	AA	-	AA	AA	BB	BB	AA	AA	BB	BB	AA	AA	AA	BB	AA	AA	-	AA	-	AA	BB	AA	AA	AA	-	-	AA	AA	-	AA	AA	BB	AA	BB	-	AA	BB	BB	-	AA	AA	AA	BB	BB
SNP-406507991_4D	4D	179.356	4D.1	AA	AA	AA	BB	AA	BB	AA	BB	AA	BB	-	AA	BB	BB	BB	AA	AA	AA	BB	AA	AA	AA	-	AA	AA	BB	AA	BB	AA	AA	AA	AA	BB	-	BB	BB	-	AA	-	BB	BB	-	BB	-	BB	BB	AA	AA	AA	BB	BB	AA	AA	AA	AA	-	AA	AA	BB	BB	AA	-	BB	BB	AA	AA	AA	BB	AA	AA	-	AA	BB	AA	BB	AA	AA	AA	-	BB	-	AA	BB	-	AA	BB	AA	BB	BB	AA	-	BB	-	AA	AA	AA	BB	BB
SNP-407005788_4D	4D	179.356	4D.1	AA	AA	AA	BB	AA	BB	AA	BB	AA	BB	-	AA	BB	BB	BB	AA	AA	AA	BB	AA	AA	AA	-	AA	AA	BB	AA	BB	AA	AA	AA	AA	BB	-	BB	BB	-	AA	-	BB	BB	-	BB	-	BB	BB	AA	AA	AA	BB	BB	AA	AA	AA	AA	-	AA	AA	BB	BB	AA	-	BB	BB	AA	AA	AA	BB	AA	AA	-	AA	BB	AA	BB	AA	AA	AA	-	BB	-	AA	BB	-	AA	BB	AA	BB	BB	AA	-	BB	-	AA	AA	AA	BB	BB
SNP-410006927_4D	4D	179.356	4D.1	AA	AA	AA	BB	AA	BB	AA	AA	AA	BB	AA	AA	BB	AA	BB	AA	AA	AA	BB	AA	AA	AA	BB	AA	AA	AA	AA	BB	AA	AA	AA	AA	BB	BB	AA	BB	AA	AA	AA	BB	BB	BB	BB	BB	BB	-	AA	AA	AA	BB	BB	AA	AA	AA	AA	BB	AA	AA	BB	BB	AA	AA	BB	BB	AA	AA	AA	BB	AA	AA	BB	AA	BB	AA	BB	AA	AA	AA	BB	BB	AA	AA	AA	AA	AA	BB	AA	BB	BB	AA	BB	BB	AA	AA	AA	AA	BB	BB
SNP-411731523_4D	4D	179.356	4D.1	AA	AA	AA	BB	AA	BB	AA	BB	AA	BB	AA	AA	BB	AA	BB	AA	AA	AA	BB	AA	AA	AA	BB	AA	AA	BB	AA	BB	AA	AA	AA	AA	BB	BB	BB	BB	AA	AA	AA	BB	BB	BB	BB	BB	-	BB	AA	AA	AA	BB	BB	AA	AA	AA	AA	BB	AA	AA	BB	BB	AA	AA	BB	BB	AA	AA	AA	BB	AA	AA	BB	AA	BB	AA	BB	AA	AA	AA	BB	BB	AA	AA	BB	AA	AA	-	AA	BB	BB	AA	BB	BB	BB	AA	AA	AA	BB	BB
SNP-412041049_4D	4D	179.356	4D.1	AA	AA	AA	BB	AA	BB	AA	BB	AA	BB	AA	AA	BB	AA	BB	AA	AA	AA	BB	AA	AA	AA	BB	AA	AA	BB	AA	BB	AA	AA	AA	AA	BB	BB	BB	BB	AA	AA	AA	BB	BB	BB	BB	BB	-	BB	AA	AA	AA	BB	BB	AA	AA	AA	AA	BB	AA	AA	BB	BB	AA	AA	BB	BB	AA	AA	AA	BB	AA	AA	BB	AA	BB	AA	BB	AA	AA	AA	BB	BB	AA	AA	BB	AA	AA	-	AA	BB	BB	AA	BB	BB	BB	AA	AA	AA	BB	BB
SNP-412551053_4D	4D	179.356	4D.1	AA	AA	AA	BB	AA	BB	AA	BB	AA	BB	AA	AA	BB	AA	BB	AA	AA	AA	BB	AA	AA	AA	BB	AA	AA	BB	AA	BB	AA	AA	AA	AA	BB	BB	BB	BB	AA	AA	AA	BB	BB	BB	BB	BB	-	BB	AA	AA	AA	BB	BB	AA	AA	AA	AA	BB	AA	AA	BB	BB	AA	AA	BB	BB	AA	AA	AA	BB	AA	AA	BB	AA	BB	AA	BB	AA	AA	AA	BB	BB	AA	AA	BB	AA	AA	-	AA	BB	BB	AA	BB	BB	BB	AA	AA	AA	BB	-
SNP-412593857_4D	4D	179.356	4D.1	AA	AA	AA	BB	AA	BB	AA	BB	AA	BB	AA	AA	BB	AA	BB	AA	AA	AA	BB	AA	AA	AA	BB	AA	AA	BB	AA	BB	AA	AA	AA	AA	BB	BB	BB	BB	AA	AA	AA	BB	BB	BB	BB	BB	-	BB	AA	AA	AA	BB	BB	AA	AA	AA	AA	BB	AA	AA	BB	BB	AA	AA	BB	BB	AA	AA	AA	BB	AA	AA	BB	AA	BB	AA	BB	AA	AA	AA	BB	BB	AA	AA	BB	AA	AA	BB	AA	BB	BB	AA	BB	BB	BB	AA	AA	AA	BB	-
SNP-413082843_4D	4D	179.356	4D.1	AA	AA	AA	BB	AA	BB	AA	BB	AA	BB	AA	AA	BB	AA	BB	AA	AA	AA	BB	AA	AA	AA	BB	AA	AA	BB	AA	BB	AA	AA	AA	AA	BB	-	BB	BB	AA	AA	AA	BB	BB	BB	BB	BB	BB	BB	AA	AA	AA	BB	BB	AA	AA	AA	AA	BB	AA	AA	BB	BB	AA	AA	BB	BB	AA	AA	AA	BB	AA	AA	BB	AA	BB	AA	BB	AA	AA	AA	BB	BB	AA	-	BB	AA	AA	BB	AA	BB	BB	AA	BB	BB	BB	AA	AA	AA	BB	-
SNP-413360858_4D	4D	179.356	4D.1	AA	AA	AA	BB	AA	BB	AA	BB	AA	BB	AA	AA	BB	AA	BB	AA	AA	AA	BB	AA	AA	AA	BB	AA	AA	BB	AA	BB	AA	AA	AA	AA	BB	-	BB	BB	AA	AA	AA	BB	BB	BB	BB	BB	BB	BB	AA	AA	AA	BB	BB	AA	AA	AA	AA	BB	AA	AA	BB	BB	AA	AA	BB	BB	AA	AA	AA	BB	AA	AA	BB	AA	BB	AA	BB	AA	AA	AA	BB	BB	AA	-	BB	AA	AA	BB	AA	BB	BB	AA	BB	BB	BB	AA	AA	AA	BB	-
SNP-413445919_4D	4D	179.356	4D.1	AA	AA	AA	BB	AA	BB	AA	BB	AA	BB	AA	AA	BB	AA	BB	AA	AA	AA	BB	AA	AA	AA	BB	AA	AA	BB	AA	BB	AA	AA	AA	AA	BB	-	BB	BB	AA	AA	AA	BB	BB	BB	BB	BB	BB	BB	AA	AA	AA	BB	BB	AA	AA	AA	AA	BB	AA	AA	BB	BB	AA	AA	BB	BB	AA	AA	AA	BB	AA	AA	BB	AA	BB	AA	BB	AA	AA	AA	BB	BB	AA	-	BB	AA	AA	BB	AA	BB	BB	AA	BB	BB	BB	AA	AA	AA	BB	-
SNP-413513176_4D	4D	179.356	4D.1	AA	AA	AA	BB	AA	BB	AA	BB	AA	BB	AA	AA	BB	AA	BB	AA	AA	AA	BB	AA	AA	AA	BB	AA	AA	BB	AA	BB	AA	AA	AA	AA	BB	-	BB	BB	AA	AA	AA	BB	BB	BB	BB	BB	BB	BB	AA	AA	AA	BB	BB	AA	AA	AA	AA	BB	AA	AA	BB	BB	AA	AA	BB	BB	AA	AA	AA	BB	AA	AA	BB	AA	BB	AA	BB	AA	AA	AA	BB	BB	AA	-	BB	AA	AA	BB	AA	BB	BB	AA	BB	BB	BB	AA	AA	AA	BB	-
SNP-413557367_4D	4D	179.356	4D.1	AA	AA	AA	BB	AA	BB	AA	BB	AA	BB	AA	AA	BB	AA	BB	AA	AA	AA	BB	AA	AA	AA	BB	AA	AA	BB	AA	BB	AA	AA	AA	AA	BB	BB	BB	-	AA	AA	AA	BB	BB	BB	BB	BB	BB	BB	AA	AA	AA	BB	BB	AA	AA	AA	AA	BB	AA	AA	BB	BB	AA	AA	BB	BB	AA	AA	AA	BB	AA	AA	BB	AA	BB	AA	BB	AA	AA	AA	BB	BB	AA	AA	BB	AA	AA	BB	AA	BB	BB	AA	BB	BB	BB	AA	AA	AA	BB	BB
SNP-408457235_4D	4D	179.356	4D.1	AA	AA	AA	BB	AA	BB	AA	BB	AA	BB	AA	AA	BB	BB	BB	AA	AA	AA	BB	AA	AA	AA	BB	AA	AA	BB	AA	BB	AA	AA	AA	AA	BB	BB	-	BB	AA	AA	AA	BB	BB	BB	BB	BB	BB	BB	AA	AA	AA	BB	BB	AA	AA	AA	AA	BB	-	AA	BB	BB	AA	AA	BB	BB	AA	AA	AA	BB	AA	AA	BB	AA	BB	AA	BB	AA	AA	AA	BB	BB	AA	AA	-	AA	AA	-	-	BB	BB	AA	BB	BB	BB	AA	-	AA	BB	BB
SNP-409978488_4D	4D	179.356	4D.1	AA	AA	AA	BB	AA	BB	AA	-	AA	BB	AA	AA	BB	-	BB	AA	AA	AA	BB	AA	AA	AA	BB	AA	AA	-	AA	BB	AA	AA	AA	AA	BB	BB	-	BB	AA	AA	AA	BB	BB	BB	BB	BB	BB	-	AA	AA	AA	BB	BB	AA	AA	AA	AA	BB	AA	AA	BB	BB	AA	AA	BB	BB	AA	AA	AA	BB	AA	AA	BB	AA	BB	AA	BB	AA	AA	AA	BB	BB	AA	AA	-	AA	AA	BB	AA	BB	BB	AA	BB	BB	-	AA	AA	AA	BB	BB
SNP-410076773_4D	4D	179.356	4D.1	AA	AA	AA	BB	AA	BB	AA	BB	AA	BB	AA	AA	BB	BB	BB	AA	AA	AA	BB	AA	AA	AA	BB	AA	AA	BB	AA	BB	AA	AA	AA	AA	BB	BB	BB	BB	AA	AA	AA	BB	BB	BB	BB	BB	BB	-	AA	AA	AA	BB	BB	AA	AA	AA	AA	BB	AA	AA	BB	BB	AA	AA	BB	BB	AA	AA	AA	BB	AA	AA	BB	-	BB	AA	BB	AA	AA	AA	BB	BB	AA	-	BB	AA	AA	BB	AA	BB	BB	AA	BB	BB	BB	AA	AA	AA	BB	BB
SNP-408591424_4D	4D	179.356	4D.1	AA	AA	AA	BB	AA	BB	AA	BB	AA	BB	AA	AA	BB	BB	BB	AA	AA	AA	BB	AA	AA	AA	BB	AA	AA	BB	AA	BB	AA	AA	AA	AA	BB	BB	BB	BB	AA	AA	AA	BB	BB	BB	BB	BB	BB	BB	AA	AA	AA	BB	BB	AA	AA	AA	AA	BB	-	AA	BB	BB	AA	AA	BB	BB	AA	AA	AA	BB	AA	AA	BB	AA	BB	AA	BB	AA	AA	AA	BB	BB	AA	-	-	AA	AA	-	-	BB	BB	AA	BB	BB	BB	AA	-	AA	BB	-
SNP-410460513_4D	4D	179.356	4D.1	AA	AA	AA	BB	AA	BB	AA	BB	AA	BB	AA	AA	BB	BB	BB	AA	AA	AA	BB	AA	AA	AA	BB	AA	AA	BB	AA	BB	AA	AA	AA	AA	BB	BB	BB	BB	AA	AA	AA	BB	BB	BB	BB	BB	BB	BB	AA	AA	AA	BB	BB	AA	AA	AA	AA	BB	AA	AA	BB	BB	AA	AA	BB	BB	AA	AA	AA	BB	AA	AA	BB	-	BB	AA	BB	AA	AA	AA	BB	BB	AA	-	BB	AA	AA	BB	AA	BB	BB	AA	BB	BB	BB	AA	AA	AA	BB	BB
SNP-410511101_4D	4D	179.356	4D.1	AA	AA	AA	BB	AA	BB	AA	BB	AA	BB	AA	AA	BB	BB	BB	AA	AA	AA	BB	AA	AA	AA	BB	AA	AA	BB	AA	BB	AA	AA	AA	AA	BB	BB	BB	BB	AA	AA	AA	BB	BB	BB	BB	BB	BB	BB	AA	AA	AA	BB	BB	AA	AA	AA	AA	BB	AA	AA	BB	BB	AA	AA	BB	BB	AA	AA	AA	BB	AA	AA	BB	-	BB	AA	BB	AA	AA	AA	BB	BB	AA	-	BB	AA	AA	-	AA	BB	BB	AA	BB	BB	BB	AA	AA	AA	BB	BB
SNP-410699911_4D	4D	179.356	4D.1	AA	AA	AA	BB	AA	BB	AA	BB	AA	BB	AA	AA	BB	BB	BB	AA	AA	AA	BB	AA	AA	AA	BB	AA	AA	BB	AA	BB	AA	AA	AA	AA	BB	BB	BB	BB	AA	AA	AA	BB	BB	BB	BB	BB	BB	BB	AA	AA	AA	BB	BB	AA	AA	AA	AA	BB	AA	AA	BB	BB	AA	AA	BB	BB	AA	AA	AA	BB	AA	AA	BB	-	BB	AA	BB	AA	AA	AA	BB	BB	AA	-	BB	AA	AA	-	AA	BB	BB	AA	BB	BB	BB	AA	AA	AA	BB	BB
SNP-414081862_4D	4D	180.971	4D.1	AA	AA	AA	BB	AA	BB	BB	BB	AA	BB	AA	AA	BB	AA	BB	AA	AA	AA	BB	AA	AA	AA	BB	AA	AA	BB	AA	BB	AA	AA	AA	AA	BB	BB	BB	AA	AA	AA	AA	BB	BB	BB	BB	BB	BB	BB	AA	AA	AA	BB	BB	AA	AA	AA	AA	BB	AA	AA	BB	BB	AA	AA	BB	BB	AA	AA	AA	BB	AA	AA	BB	AA	BB	AA	BB	AA	AA	AA	BB	BB	AA	AA	BB	AA	AA	BB	AA	BB	BB	AA	BB	BB	BB	AA	AA	AA	BB	BB
SNP-414245414_4D	4D	180.971	4D.1	AA	AA	AA	BB	AA	BB	BB	BB	AA	BB	AA	AA	BB	AA	BB	AA	AA	AA	BB	AA	AA	AA	BB	AA	AA	BB	AA	BB	AA	AA	AA	AA	BB	BB	BB	AA	AA	AA	AA	BB	BB	BB	BB	BB	BB	BB	AA	AA	AA	BB	BB	AA	AA	AA	AA	BB	AA	AA	BB	BB	AA	AA	BB	BB	AA	AA	AA	BB	AA	AA	BB	AA	BB	AA	BB	AA	AA	AA	BB	BB	AA	AA	BB	AA	AA	BB	AA	BB	BB	AA	BB	BB	BB	AA	AA	AA	BB	BB
SNP-414280332_4D	4D	180.971	4D.1	AA	AA	AA	BB	AA	BB	BB	BB	AA	BB	AA	AA	BB	AA	BB	AA	AA	AA	BB	AA	AA	AA	BB	AA	AA	BB	AA	BB	AA	AA	AA	AA	BB	BB	BB	AA	AA	AA	AA	BB	BB	BB	BB	BB	BB	BB	AA	AA	AA	BB	BB	AA	AA	AA	AA	BB	AA	AA	BB	BB	AA	AA	BB	BB	AA	AA	AA	BB	AA	AA	BB	AA	BB	AA	BB	AA	AA	AA	BB	BB	AA	AA	BB	AA	AA	BB	AA	BB	BB	AA	BB	BB	BB	AA	AA	AA	BB	BB
SNP-416062708_4D	4D	182.012	4D.1	AA	AA	AA	BB	AA	BB	BB	BB	AA	BB	AA	AA	BB	AA	BB	AA	AA	AA	BB	AA	AA	AA	BB	AA	BB	BB	AA	BB	AA	AA	AA	AA	BB	BB	BB	AA	AA	AA	AA	BB	BB	BB	BB	BB	BB	AA	AA	AA	AA	BB	BB	AA	AA	AA	AA	BB	AA	AA	BB	BB	AA	AA	BB	BB	AA	AA	AA	BB	AA	AA	BB	AA	BB	AA	BB	AA	AA	AA	BB	BB	AA	AA	BB	AA	AA	BB	AA	BB	BB	AA	BB	BB	BB	-	AA	AA	BB	BB
SNP-416438811_4D	4D	182.012	4D.1	AA	AA	AA	BB	AA	BB	BB	BB	AA	BB	AA	AA	BB	AA	BB	AA	AA	AA	BB	AA	AA	AA	BB	AA	BB	BB	AA	BB	AA	AA	AA	AA	BB	BB	BB	AA	AA	AA	AA	BB	BB	BB	BB	BB	BB	AA	AA	AA	AA	BB	BB	AA	AA	AA	AA	BB	AA	AA	BB	BB	AA	AA	BB	BB	AA	AA	AA	BB	AA	AA	BB	AA	BB	AA	BB	AA	AA	AA	BB	BB	AA	AA	BB	AA	AA	BB	AA	BB	BB	AA	BB	BB	BB	-	AA	AA	BB	BB
SNP-416457065_4D	4D	182.012	4D.1	AA	AA	AA	BB	AA	BB	BB	BB	AA	BB	AA	AA	BB	AA	BB	AA	AA	AA	BB	AA	AA	AA	BB	AA	BB	BB	AA	BB	AA	AA	AA	AA	BB	BB	BB	AA	AA	AA	AA	BB	BB	BB	BB	BB	BB	AA	AA	AA	AA	BB	BB	AA	AA	AA	AA	BB	AA	AA	BB	BB	AA	AA	BB	BB	AA	AA	AA	BB	AA	AA	BB	AA	BB	AA	BB	AA	AA	AA	BB	BB	AA	AA	BB	AA	AA	BB	AA	BB	BB	AA	BB	BB	BB	-	AA	AA	BB	BB
SNP-416775625_4D	4D	182.012	4D.1	AA	AA	AA	BB	AA	BB	BB	BB	AA	BB	AA	AA	BB	AA	BB	AA	AA	AA	BB	AA	AA	AA	BB	AA	BB	BB	AA	BB	AA	AA	AA	AA	BB	BB	BB	AA	AA	AA	AA	BB	BB	BB	BB	BB	BB	AA	AA	AA	AA	BB	BB	AA	AA	AA	AA	BB	AA	AA	BB	BB	AA	AA	BB	BB	AA	AA	AA	BB	AA	AA	BB	AA	BB	AA	BB	AA	AA	AA	BB	BB	AA	AA	BB	AA	AA	BB	AA	BB	BB	AA	BB	BB	BB	-	AA	AA	BB	BB
SNP-416883112_4D	4D	182.012	4D.1	AA	AA	AA	BB	AA	BB	BB	BB	AA	BB	AA	AA	BB	AA	BB	AA	AA	AA	BB	AA	AA	AA	BB	AA	BB	BB	AA	BB	AA	AA	AA	AA	BB	BB	BB	AA	AA	AA	AA	BB	BB	BB	BB	BB	BB	AA	AA	AA	AA	BB	BB	AA	AA	AA	AA	BB	AA	AA	BB	BB	AA	AA	BB	BB	AA	AA	AA	BB	AA	AA	BB	AA	BB	AA	BB	AA	AA	AA	BB	BB	AA	AA	BB	AA	AA	BB	AA	BB	BB	AA	BB	BB	BB	-	AA	AA	BB	BB
SNP-417704869_4D	4D	182.012	4D.1	AA	AA	AA	BB	AA	BB	BB	BB	AA	BB	AA	AA	BB	AA	BB	AA	AA	AA	BB	AA	AA	AA	BB	AA	BB	BB	AA	BB	AA	AA	AA	AA	BB	BB	BB	AA	AA	AA	AA	BB	BB	BB	BB	BB	BB	AA	AA	AA	AA	BB	BB	AA	AA	AA	AA	BB	AA	AA	BB	BB	AA	AA	BB	BB	AA	AA	AA	BB	AA	AA	BB	AA	BB	AA	BB	AA	AA	AA	BB	BB	AA	AA	BB	AA	AA	BB	AA	BB	BB	AA	BB	BB	BB	AA	AA	AA	-	BB
SNP-415464065_4D	4D	182.528	4D.1	AA	AA	AA	BB	AA	BB	BB	BB	AA	BB	AA	AA	BB	AA	BB	AA	AA	AA	BB	AA	AA	AA	BB	AA	AA	BB	AA	BB	AA	AA	AA	AA	BB	BB	BB	AA	AA	AA	AA	BB	BB	BB	BB	BB	BB	AA	AA	AA	AA	BB	BB	AA	AA	AA	AA	BB	AA	AA	BB	BB	AA	AA	BB	BB	AA	AA	AA	BB	AA	AA	BB	AA	BB	AA	BB	AA	AA	AA	BB	BB	AA	AA	BB	AA	AA	BB	AA	BB	BB	AA	BB	BB	BB	AA	AA	AA	BB	BB
SNP-415540836_4D	4D	182.528	4D.1	AA	AA	AA	BB	AA	BB	BB	BB	AA	BB	AA	AA	BB	AA	BB	AA	AA	AA	BB	AA	AA	AA	BB	AA	AA	BB	AA	BB	AA	AA	AA	AA	BB	BB	BB	AA	AA	AA	AA	BB	BB	BB	BB	BB	BB	AA	AA	AA	AA	BB	BB	AA	AA	AA	AA	BB	AA	AA	BB	BB	AA	AA	BB	BB	AA	AA	AA	BB	AA	AA	BB	AA	BB	AA	BB	AA	AA	AA	BB	BB	AA	AA	BB	AA	AA	BB	AA	BB	BB	AA	BB	BB	BB	AA	AA	AA	BB	BB
SNP-415541094_4D	4D	182.528	4D.1	AA	AA	AA	BB	AA	BB	BB	BB	AA	BB	AA	AA	BB	AA	BB	AA	AA	AA	BB	AA	AA	AA	BB	AA	AA	BB	AA	BB	AA	AA	AA	AA	BB	BB	BB	AA	AA	AA	AA	BB	BB	BB	BB	BB	BB	AA	AA	AA	AA	BB	BB	AA	AA	AA	AA	BB	AA	AA	BB	BB	AA	AA	BB	BB	AA	AA	AA	BB	AA	AA	BB	AA	BB	AA	BB	AA	AA	AA	BB	BB	AA	AA	BB	AA	AA	BB	AA	BB	BB	AA	BB	BB	BB	AA	AA	AA	BB	BB
SNP-430463910_4D	4D	189.316	4D.1	AA	AA	AA	BB	BB	BB	BB	BB	AA	AA	AA	AA	BB	AA	BB	AA	BB	AA	BB	AA	AA	AA	BB	BB	AA	BB	AA	BB	AA	BB	AA	AA	BB	AA	BB	BB	AA	AA	BB	BB	BB	BB	BB	BB	BB	AA	AA	AA	AA	BB	BB	AA	AA	AA	AA	BB	-	AA	BB	BB	AA	-	BB	BB	AA	AA	AA	BB	BB	AA	BB	AA	AA	AA	BB	AA	AA	AA	BB	BB	BB	AA	BB	AA	AA	BB	AA	BB	BB	AA	BB	BB	BB	AA	AA	AA	BB	BB
SNP-428352571_4D	4D	195.782	4D.1	AA	AA	AA	BB	BB	BB	BB	BB	AA	AA	AA	AA	BB	AA	BB	AA	BB	AA	BB	AA	BB	AA	BB	BB	BB	BB	AA	BB	AA	BB	AA	AA	BB	BB	BB	AA	AA	AA	AA	BB	BB	AA	BB	AA	BB	AA	AA	AA	AA	BB	BB	AA	AA	AA	AA	BB	-	AA	BB	BB	AA	BB	BB	BB	AA	AA	AA	BB	BB	AA	BB	AA	AA	AA	BB	AA	AA	AA	BB	BB	BB	AA	BB	AA	AA	BB	AA	AA	BB	AA	BB	BB	BB	AA	-	BB	AA	BB
SNP-428563754_4D	4D	195.782	4D.1	AA	AA	AA	BB	BB	BB	BB	BB	AA	AA	AA	AA	BB	AA	BB	AA	BB	AA	BB	AA	BB	AA	BB	BB	BB	BB	AA	BB	AA	BB	AA	AA	BB	BB	BB	AA	AA	AA	AA	BB	BB	AA	BB	AA	BB	AA	AA	AA	AA	BB	BB	AA	AA	AA	AA	BB	-	AA	BB	BB	AA	BB	BB	BB	AA	AA	AA	BB	BB	AA	BB	AA	AA	AA	BB	AA	AA	AA	BB	BB	BB	AA	BB	AA	AA	BB	AA	AA	BB	AA	BB	BB	BB	AA	AA	BB	AA	BB
SNP-428798698_4D	4D	195.782	4D.1	AA	AA	AA	BB	BB	BB	BB	BB	AA	AA	AA	AA	BB	AA	BB	AA	BB	AA	BB	AA	BB	AA	BB	BB	BB	BB	AA	BB	AA	BB	AA	AA	BB	BB	BB	AA	AA	AA	AA	BB	BB	AA	BB	AA	BB	AA	AA	AA	AA	BB	BB	AA	AA	AA	AA	BB	-	AA	BB	BB	AA	BB	BB	BB	AA	AA	AA	BB	BB	AA	BB	AA	AA	AA	BB	AA	AA	AA	BB	BB	BB	AA	BB	AA	AA	BB	AA	AA	BB	AA	BB	BB	BB	AA	AA	BB	AA	BB
SNP-428798766_4D	4D	195.782	4D.1	AA	AA	AA	BB	BB	BB	BB	BB	AA	AA	AA	AA	BB	AA	BB	AA	BB	AA	BB	AA	-	AA	BB	BB	-	BB	AA	BB	AA	BB	AA	AA	BB	BB	BB	-	AA	AA	-	BB	BB	-	BB	-	BB	AA	AA	AA	AA	BB	BB	AA	AA	AA	AA	BB	-	AA	BB	BB	AA	-	BB	BB	AA	AA	AA	BB	BB	AA	BB	AA	AA	AA	BB	AA	AA	AA	BB	BB	BB	AA	BB	AA	AA	BB	AA	-	BB	AA	BB	BB	BB	AA	AA	-	-	BB
SNP-429113110_4D	4D	195.782	4D.1	AA	AA	AA	BB	BB	BB	BB	BB	AA	AA	AA	AA	BB	AA	BB	AA	BB	AA	BB	AA	-	AA	BB	BB	-	BB	AA	BB	AA	BB	AA	AA	BB	BB	BB	-	AA	AA	-	BB	BB	-	BB	-	BB	AA	AA	AA	AA	BB	BB	AA	AA	AA	AA	BB	-	AA	BB	BB	AA	-	BB	BB	AA	AA	AA	BB	BB	AA	BB	AA	AA	AA	BB	AA	AA	AA	BB	BB	BB	AA	BB	AA	AA	BB	AA	-	BB	AA	BB	BB	BB	AA	AA	-	-	BB
SNP-429309794_4D	4D	195.782	4D.1	AA	AA	AA	BB	BB	BB	BB	BB	AA	AA	AA	AA	BB	AA	BB	AA	BB	AA	BB	AA	-	AA	BB	BB	-	BB	AA	BB	AA	BB	AA	AA	BB	-	BB	-	AA	AA	-	BB	BB	-	BB	-	BB	AA	AA	AA	AA	BB	BB	AA	AA	AA	AA	BB	-	AA	BB	BB	AA	-	BB	BB	AA	AA	AA	BB	BB	AA	BB	AA	AA	AA	BB	AA	AA	AA	BB	BB	BB	AA	BB	AA	AA	BB	AA	-	BB	AA	BB	BB	BB	AA	AA	-	-	BB
SNP-427734360_4D	4D	196.734	4D.1	-	AA	AA	BB	BB	BB	BB	BB	AA	AA	AA	AA	BB	AA	BB	AA	BB	AA	BB	AA	BB	-	BB	BB	BB	BB	AA	BB	AA	BB	AA	AA	BB	BB	BB	AA	-	-	AA	BB	BB	AA	BB	AA	BB	AA	AA	AA	AA	BB	BB	AA	AA	AA	AA	BB	-	AA	BB	BB	AA	BB	BB	BB	AA	AA	AA	BB	BB	AA	BB	AA	AA	AA	BB	AA	AA	AA	BB	BB	BB	-	BB	AA	AA	BB	AA	AA	AA	AA	BB	BB	BB	AA	-	BB	AA	BB
SNP-427775736_4D	4D	196.734	4D.1	-	AA	AA	BB	BB	BB	BB	BB	AA	AA	AA	AA	BB	AA	BB	AA	BB	AA	BB	AA	BB	-	BB	BB	BB	BB	AA	BB	AA	BB	AA	AA	BB	BB	BB	AA	AA	-	AA	BB	BB	AA	BB	AA	BB	AA	AA	AA	AA	BB	BB	AA	AA	AA	AA	BB	-	AA	BB	BB	AA	BB	BB	BB	AA	AA	AA	BB	BB	AA	BB	AA	AA	AA	BB	AA	AA	AA	BB	BB	BB	AA	BB	AA	AA	BB	AA	AA	AA	AA	BB	BB	BB	AA	-	BB	AA	BB
SNP-427929281_4D	4D	196.734	4D.1	AA	AA	AA	BB	BB	BB	BB	BB	AA	AA	AA	AA	BB	AA	BB	AA	BB	AA	BB	AA	BB	AA	BB	BB	BB	BB	AA	BB	AA	BB	AA	AA	BB	BB	BB	AA	AA	AA	AA	BB	BB	AA	BB	AA	BB	AA	AA	AA	AA	BB	BB	AA	AA	AA	AA	BB	-	AA	BB	BB	AA	BB	BB	BB	AA	AA	AA	BB	BB	AA	BB	AA	AA	AA	BB	AA	AA	AA	BB	BB	BB	AA	BB	AA	AA	BB	AA	AA	AA	AA	BB	BB	BB	AA	-	BB	AA	BB
SNP-428068240_4D	4D	196.734	4D.1	AA	AA	AA	BB	BB	BB	BB	BB	AA	AA	AA	AA	BB	AA	BB	AA	BB	AA	BB	AA	BB	AA	BB	BB	BB	BB	AA	BB	AA	BB	AA	AA	BB	BB	BB	AA	AA	AA	AA	BB	BB	AA	BB	AA	BB	AA	AA	AA	AA	BB	BB	AA	AA	AA	AA	BB	-	AA	BB	BB	AA	BB	BB	BB	AA	AA	AA	BB	BB	AA	BB	AA	AA	AA	BB	AA	AA	AA	BB	BB	BB	AA	BB	AA	AA	BB	AA	AA	AA	AA	BB	BB	BB	AA	-	BB	AA	BB
SNP-430839866_4D	4D	198.975	4D.1	AA	AA	AA	BB	BB	BB	BB	BB	AA	AA	AA	AA	BB	AA	BB	BB	BB	AA	BB	AA	BB	AA	BB	BB	BB	BB	AA	BB	AA	BB	AA	AA	BB	AA	BB	AA	AA	AA	AA	BB	BB	AA	BB	AA	BB	AA	AA	AA	AA	BB	BB	AA	AA	AA	AA	BB	-	AA	BB	BB	AA	-	BB	BB	AA	AA	AA	BB	BB	AA	BB	AA	AA	AA	BB	AA	AA	AA	BB	BB	BB	AA	BB	AA	AA	BB	AA	AA	BB	AA	BB	BB	BB	AA	AA	BB	AA	BB
SNP-430903757_4D	4D	198.975	4D.1	AA	AA	AA	BB	BB	BB	BB	BB	AA	AA	AA	AA	BB	AA	BB	BB	BB	AA	BB	AA	BB	AA	BB	BB	BB	BB	AA	BB	AA	BB	AA	AA	BB	AA	BB	AA	AA	AA	AA	BB	BB	AA	BB	AA	BB	AA	AA	AA	AA	BB	BB	AA	AA	AA	AA	BB	-	AA	BB	BB	AA	BB	BB	BB	AA	AA	AA	BB	BB	AA	BB	AA	AA	AA	BB	AA	AA	AA	BB	BB	BB	AA	BB	AA	AA	BB	AA	AA	BB	AA	BB	BB	BB	AA	AA	BB	AA	BB
SNP-430903760_4D	4D	198.975	4D.1	AA	AA	AA	BB	BB	BB	BB	BB	AA	AA	AA	AA	BB	AA	BB	BB	BB	AA	BB	AA	BB	AA	BB	BB	BB	BB	AA	BB	AA	BB	AA	AA	BB	AA	BB	AA	AA	AA	AA	BB	BB	AA	BB	AA	BB	AA	AA	AA	AA	BB	BB	AA	AA	AA	AA	BB	-	AA	BB	BB	AA	BB	BB	BB	AA	AA	AA	BB	BB	AA	BB	AA	AA	AA	BB	AA	AA	AA	BB	BB	BB	AA	BB	AA	AA	BB	AA	AA	BB	AA	BB	BB	BB	AA	AA	BB	AA	BB
SNP-430938152_4D	4D	198.975	4D.1	AA	AA	AA	BB	BB	BB	BB	BB	AA	AA	AA	AA	BB	AA	BB	BB	BB	AA	BB	AA	BB	AA	BB	BB	BB	BB	AA	BB	AA	BB	AA	AA	BB	AA	BB	AA	AA	AA	AA	BB	BB	AA	BB	AA	BB	AA	AA	AA	AA	BB	BB	AA	AA	AA	AA	BB	-	AA	BB	BB	AA	BB	BB	BB	AA	AA	AA	BB	BB	AA	BB	AA	AA	AA	BB	AA	AA	AA	BB	BB	BB	AA	BB	AA	AA	BB	AA	AA	BB	AA	BB	BB	BB	-	AA	BB	AA	BB
SNP-431122612_4D	4D	198.975	4D.1	AA	AA	AA	BB	BB	BB	BB	BB	AA	AA	AA	AA	BB	AA	BB	BB	BB	AA	BB	AA	BB	AA	BB	BB	BB	BB	AA	BB	AA	BB	AA	AA	BB	AA	BB	AA	AA	AA	AA	BB	BB	AA	BB	AA	BB	AA	AA	AA	AA	BB	BB	AA	AA	AA	AA	BB	-	AA	BB	BB	AA	BB	BB	BB	AA	AA	AA	BB	BB	AA	BB	AA	AA	AA	BB	AA	AA	-	BB	BB	BB	AA	BB	AA	AA	BB	AA	AA	BB	AA	BB	BB	BB	-	AA	BB	AA	BB
SNP-431156756_4D	4D	198.975	4D.1	AA	AA	AA	BB	BB	BB	BB	BB	AA	AA	AA	AA	BB	AA	BB	BB	BB	AA	BB	AA	BB	AA	BB	BB	BB	BB	AA	BB	AA	BB	AA	AA	BB	AA	BB	AA	AA	AA	AA	BB	BB	AA	BB	AA	BB	AA	AA	AA	AA	BB	BB	AA	AA	AA	AA	BB	-	AA	BB	BB	AA	BB	BB	BB	AA	AA	AA	BB	BB	AA	BB	AA	AA	AA	BB	AA	AA	-	BB	BB	BB	AA	BB	AA	AA	BB	AA	AA	BB	AA	BB	BB	BB	-	AA	BB	AA	BB
SNP-431198994_4D	4D	198.975	4D.1	AA	AA	AA	BB	BB	BB	BB	BB	AA	AA	AA	-	BB	AA	BB	BB	BB	AA	BB	AA	BB	AA	BB	BB	BB	BB	AA	BB	AA	BB	AA	AA	BB	-	BB	AA	AA	AA	AA	BB	BB	AA	BB	-	BB	AA	AA	AA	AA	BB	BB	AA	AA	AA	AA	BB	-	-	BB	BB	-	BB	BB	BB	AA	AA	AA	BB	BB	AA	BB	AA	AA	AA	BB	AA	AA	-	BB	BB	BB	AA	BB	AA	AA	BB	AA	AA	BB	AA	BB	BB	BB	-	AA	BB	AA	BB
SNP-431744398_4D	4D	198.975	4D.1	AA	AA	AA	BB	BB	BB	BB	BB	AA	AA	AA	AA	BB	AA	BB	BB	BB	AA	BB	AA	BB	AA	BB	BB	BB	BB	AA	BB	AA	BB	-	AA	BB	AA	BB	AA	AA	AA	AA	BB	BB	AA	BB	AA	BB	AA	AA	AA	AA	BB	BB	AA	AA	AA	AA	BB	-	AA	BB	BB	AA	BB	BB	BB	AA	AA	AA	BB	BB	AA	BB	AA	AA	AA	BB	AA	-	AA	BB	BB	BB	AA	BB	AA	AA	BB	AA	AA	BB	AA	BB	BB	BB	AA	AA	BB	AA	BB
SNP-432026940_4D	4D	198.975	4D.1	AA	AA	AA	BB	BB	BB	BB	BB	AA	AA	AA	AA	BB	AA	BB	BB	BB	AA	BB	AA	BB	AA	BB	BB	BB	BB	AA	BB	AA	BB	-	AA	BB	AA	BB	AA	AA	AA	AA	BB	BB	AA	BB	AA	BB	AA	AA	AA	AA	BB	BB	AA	AA	AA	AA	BB	-	AA	BB	BB	AA	BB	BB	BB	AA	AA	AA	BB	BB	AA	BB	AA	AA	AA	BB	AA	-	AA	BB	BB	BB	AA	BB	AA	AA	BB	AA	AA	BB	AA	BB	BB	BB	AA	AA	BB	AA	BB
SNP-432195189_4D	4D	198.975	4D.1	AA	AA	AA	BB	BB	BB	BB	BB	AA	AA	AA	AA	BB	AA	BB	BB	BB	AA	BB	AA	BB	AA	BB	BB	BB	BB	AA	BB	AA	BB	-	AA	BB	AA	BB	AA	AA	AA	AA	BB	BB	AA	BB	AA	BB	AA	AA	AA	AA	BB	BB	AA	AA	AA	AA	BB	-	AA	BB	BB	AA	BB	BB	BB	AA	AA	AA	BB	BB	AA	BB	AA	AA	AA	BB	AA	AA	AA	BB	BB	BB	AA	BB	AA	AA	BB	AA	AA	BB	AA	BB	BB	BB	AA	AA	BB	AA	BB
SNP-432927815_4D	4D	201.151	4D.1	AA	AA	AA	BB	BB	BB	BB	BB	AA	AA	AA	AA	BB	AA	BB	BB	BB	AA	BB	AA	BB	BB	BB	BB	BB	BB	AA	BB	BB	AA	AA	AA	BB	AA	BB	AA	AA	AA	AA	BB	BB	AA	BB	AA	BB	AA	AA	AA	AA	BB	BB	AA	AA	AA	AA	BB	-	AA	BB	BB	AA	AA	BB	BB	AA	AA	AA	BB	BB	AA	BB	AA	AA	AA	BB	AA	AA	AA	BB	BB	BB	AA	BB	AA	AA	BB	AA	AA	BB	AA	BB	BB	BB	AA	AA	BB	AA	BB
SNP-433314968_4D	4D	201.151	4D.1	AA	AA	AA	BB	BB	BB	BB	BB	AA	AA	AA	AA	BB	AA	BB	BB	BB	AA	BB	AA	BB	BB	BB	BB	BB	BB	AA	BB	BB	AA	AA	AA	BB	AA	BB	AA	AA	AA	AA	BB	BB	AA	BB	AA	BB	AA	AA	AA	AA	BB	BB	AA	AA	AA	AA	BB	-	AA	BB	BB	AA	AA	BB	BB	AA	AA	AA	BB	BB	AA	BB	AA	AA	AA	BB	AA	AA	AA	BB	BB	BB	AA	BB	AA	AA	BB	AA	AA	BB	AA	BB	BB	BB	AA	AA	BB	AA	BB
SNP-433624276_4D	4D	201.151	4D.1	AA	AA	AA	BB	BB	BB	BB	BB	AA	AA	AA	AA	BB	AA	BB	BB	BB	AA	BB	AA	BB	BB	BB	BB	BB	BB	AA	BB	BB	AA	AA	AA	BB	AA	BB	AA	AA	AA	AA	BB	BB	AA	BB	AA	BB	AA	AA	AA	AA	BB	BB	AA	AA	AA	AA	BB	-	AA	BB	BB	AA	AA	BB	BB	AA	AA	AA	BB	BB	AA	BB	AA	AA	AA	BB	AA	AA	AA	BB	BB	BB	AA	BB	AA	AA	BB	AA	AA	BB	AA	BB	BB	BB	AA	AA	BB	AA	BB
SNP-433678732_4D	4D	201.151	4D.1	AA	AA	AA	BB	BB	BB	BB	BB	AA	AA	AA	AA	BB	AA	BB	BB	BB	AA	BB	AA	BB	BB	BB	BB	BB	BB	AA	BB	BB	AA	AA	AA	BB	AA	BB	AA	AA	AA	AA	BB	BB	AA	BB	AA	BB	AA	AA	AA	AA	BB	BB	AA	AA	AA	AA	BB	-	AA	BB	BB	AA	AA	BB	BB	AA	AA	AA	BB	BB	AA	BB	AA	AA	AA	BB	AA	AA	AA	BB	BB	BB	AA	BB	AA	AA	BB	AA	AA	BB	AA	BB	BB	BB	AA	AA	BB	AA	BB
SNP-434330695_4D	4D	201.151	4D.1	AA	AA	AA	BB	BB	BB	BB	BB	AA	AA	AA	AA	BB	AA	BB	BB	BB	AA	BB	AA	BB	BB	BB	BB	BB	BB	AA	BB	BB	AA	AA	AA	BB	AA	BB	AA	AA	AA	AA	BB	BB	AA	BB	AA	BB	AA	AA	AA	AA	BB	BB	AA	AA	AA	AA	BB	-	AA	BB	BB	AA	AA	BB	BB	AA	AA	AA	BB	BB	AA	BB	AA	AA	AA	BB	AA	AA	AA	BB	BB	BB	AA	BB	AA	AA	BB	AA	AA	BB	AA	BB	BB	BB	AA	AA	BB	AA	BB
SNP-435474918_4D	4D	201.151	4D.1	-	AA	AA	BB	BB	BB	BB	BB	AA	AA	AA	AA	BB	AA	BB	BB	BB	AA	BB	AA	BB	BB	BB	BB	BB	BB	AA	BB	BB	AA	AA	AA	BB	AA	BB	AA	AA	AA	AA	BB	BB	AA	BB	AA	BB	AA	AA	AA	AA	BB	BB	AA	AA	AA	AA	BB	-	AA	BB	BB	AA	AA	BB	BB	AA	AA	AA	BB	BB	AA	BB	AA	AA	AA	BB	AA	AA	AA	BB	BB	BB	-	BB	AA	AA	BB	AA	AA	BB	AA	BB	BB	BB	AA	AA	BB	AA	BB
SNP-435485375_4D	4D	201.151	4D.1	-	AA	AA	BB	BB	BB	BB	BB	AA	AA	AA	AA	BB	AA	BB	BB	BB	AA	BB	AA	BB	BB	BB	BB	BB	BB	AA	BB	BB	AA	AA	AA	BB	AA	BB	AA	AA	AA	AA	BB	BB	AA	BB	AA	BB	AA	AA	AA	AA	BB	BB	AA	AA	AA	AA	BB	-	AA	BB	BB	AA	AA	BB	BB	AA	AA	AA	BB	BB	AA	BB	AA	AA	AA	BB	AA	AA	AA	BB	BB	BB	-	BB	AA	AA	BB	AA	AA	BB	AA	BB	BB	BB	AA	AA	BB	AA	BB
SNP-435749132_4D	4D	202.173	4D.1	-	AA	AA	BB	BB	BB	BB	BB	AA	AA	AA	AA	BB	AA	BB	BB	BB	AA	BB	AA	BB	BB	BB	BB	BB	BB	AA	BB	BB	AA	AA	AA	BB	AA	BB	AA	AA	AA	AA	BB	BB	AA	BB	AA	BB	AA	AA	AA	AA	BB	BB	AA	AA	AA	AA	BB	-	BB	BB	BB	AA	AA	BB	BB	AA	AA	AA	BB	BB	AA	BB	AA	AA	AA	BB	AA	AA	AA	BB	BB	BB	-	BB	AA	AA	BB	AA	AA	BB	AA	BB	BB	BB	AA	AA	BB	AA	BB
SNP-435966011_4D	4D	202.173	4D.1	-	AA	AA	BB	BB	BB	BB	BB	AA	AA	AA	AA	BB	AA	BB	BB	BB	AA	BB	AA	BB	BB	BB	BB	BB	BB	AA	BB	BB	AA	AA	AA	BB	AA	BB	AA	AA	AA	AA	BB	BB	AA	BB	AA	BB	AA	AA	AA	AA	BB	BB	AA	AA	AA	AA	BB	-	BB	BB	BB	AA	AA	BB	BB	AA	AA	AA	BB	BB	AA	BB	AA	AA	AA	BB	AA	AA	AA	BB	BB	BB	BB	BB	AA	AA	BB	AA	AA	BB	AA	BB	BB	BB	AA	AA	BB	AA	BB
SNP-436349493_4D	4D	203.481	4D.1	-	AA	AA	BB	BB	BB	BB	BB	AA	AA	AA	AA	BB	AA	BB	BB	BB	AA	BB	AA	BB	BB	BB	BB	BB	BB	AA	BB	BB	AA	AA	AA	BB	AA	BB	AA	AA	AA	AA	BB	BB	AA	BB	AA	BB	AA	AA	AA	AA	AA	BB	AA	AA	AA	AA	BB	-	BB	BB	BB	AA	AA	BB	BB	AA	AA	AA	BB	BB	AA	BB	AA	AA	AA	BB	AA	AA	AA	BB	BB	BB	BB	BB	AA	AA	BB	AA	AA	BB	AA	BB	BB	BB	AA	AA	BB	AA	BB
SNP-436697423_4D	4D	203.481	4D.1	-	AA	AA	BB	BB	BB	BB	BB	AA	AA	AA	AA	BB	AA	BB	BB	BB	AA	BB	AA	BB	BB	BB	BB	BB	BB	AA	BB	BB	AA	AA	AA	BB	AA	BB	AA	AA	AA	AA	BB	BB	AA	BB	AA	BB	AA	AA	AA	AA	-	BB	AA	AA	AA	AA	BB	-	BB	BB	BB	AA	AA	BB	BB	AA	AA	AA	BB	BB	AA	BB	AA	AA	AA	BB	AA	AA	AA	BB	BB	BB	BB	BB	AA	AA	BB	AA	AA	BB	AA	BB	BB	BB	AA	AA	BB	AA	BB
SNP-437369535_4D	4D	205.736	4D.1	-	AA	AA	BB	BB	BB	BB	BB	AA	AA	AA	AA	BB	AA	BB	BB	BB	AA	BB	AA	BB	BB	BB	BB	BB	BB	AA	BB	BB	AA	AA	AA	BB	AA	BB	AA	AA	AA	AA	BB	BB	AA	BB	AA	BB	AA	BB	AA	AA	-	BB	AA	AA	AA	AA	BB	-	BB	BB	BB	AA	AA	BB	BB	AA	AA	AA	BB	BB	AA	BB	AA	AA	AA	BB	AA	AA	BB	BB	BB	BB	BB	BB	AA	AA	AA	AA	AA	BB	AA	BB	BB	BB	AA	AA	BB	AA	BB
SNP-437400968_4D	4D	205.736	4D.1	-	AA	AA	BB	BB	BB	BB	BB	AA	AA	AA	AA	BB	AA	BB	BB	BB	AA	BB	AA	BB	BB	BB	BB	BB	BB	AA	BB	BB	AA	AA	AA	BB	AA	BB	AA	AA	AA	AA	BB	BB	AA	BB	AA	BB	AA	BB	AA	AA	-	BB	AA	AA	AA	AA	BB	-	BB	BB	BB	AA	AA	BB	BB	AA	AA	AA	BB	BB	AA	BB	AA	AA	AA	BB	AA	AA	BB	BB	BB	BB	BB	BB	AA	AA	AA	AA	AA	BB	AA	BB	BB	BB	AA	AA	BB	AA	BB
SNP-437401361_4D	4D	205.736	4D.1	-	AA	AA	BB	BB	BB	BB	BB	AA	AA	AA	AA	BB	AA	BB	BB	BB	AA	BB	AA	BB	BB	BB	BB	BB	BB	AA	BB	BB	AA	AA	AA	BB	AA	BB	AA	AA	AA	AA	BB	BB	AA	BB	AA	BB	AA	BB	AA	AA	-	BB	AA	AA	AA	AA	BB	-	BB	BB	BB	AA	AA	BB	BB	AA	AA	AA	BB	BB	AA	BB	AA	AA	AA	BB	AA	AA	BB	BB	BB	BB	BB	BB	AA	AA	AA	AA	AA	BB	AA	BB	BB	BB	AA	AA	BB	AA	BB
SNP-437625994_4D	4D	205.736	4D.1	-	AA	AA	BB	BB	BB	BB	BB	AA	AA	AA	AA	BB	AA	BB	BB	BB	AA	BB	AA	BB	BB	BB	BB	BB	BB	AA	BB	BB	AA	AA	AA	BB	AA	BB	AA	AA	AA	AA	BB	BB	AA	BB	AA	BB	AA	BB	AA	AA	-	BB	AA	AA	AA	AA	BB	-	BB	BB	BB	AA	AA	BB	BB	AA	AA	AA	BB	BB	AA	BB	AA	AA	AA	BB	AA	AA	BB	BB	BB	BB	BB	BB	AA	AA	AA	AA	AA	BB	AA	BB	BB	BB	AA	AA	BB	AA	BB
SNP-437626023_4D	4D	205.736	4D.1	-	AA	AA	BB	BB	BB	BB	BB	AA	AA	AA	AA	BB	AA	BB	BB	BB	AA	BB	AA	BB	BB	BB	BB	BB	BB	AA	BB	BB	AA	AA	AA	BB	AA	BB	AA	AA	AA	AA	BB	BB	AA	BB	AA	BB	AA	BB	AA	AA	-	BB	AA	AA	AA	AA	BB	-	BB	BB	BB	AA	AA	BB	BB	AA	AA	AA	BB	BB	AA	BB	AA	AA	AA	BB	AA	AA	BB	BB	BB	BB	BB	BB	AA	AA	AA	AA	AA	BB	AA	BB	BB	BB	AA	AA	BB	AA	BB
SNP-438458511_4D	4D	205.736	4D.1	-	AA	AA	BB	BB	BB	BB	BB	AA	AA	AA	AA	BB	AA	BB	BB	BB	AA	BB	AA	BB	BB	BB	BB	BB	BB	AA	BB	BB	AA	AA	AA	BB	AA	BB	AA	AA	AA	AA	BB	BB	AA	BB	AA	BB	AA	BB	AA	AA	-	BB	AA	AA	AA	AA	BB	-	BB	BB	BB	AA	AA	BB	BB	AA	AA	AA	BB	BB	AA	BB	AA	AA	AA	BB	AA	AA	BB	BB	BB	BB	BB	BB	AA	AA	AA	AA	AA	BB	AA	BB	BB	BB	AA	AA	BB	AA	BB
SNP-439035434_4D	4D	205.736	4D.1	-	AA	AA	BB	BB	BB	BB	BB	AA	AA	AA	AA	BB	AA	BB	BB	BB	AA	BB	AA	BB	BB	BB	BB	BB	BB	AA	BB	BB	AA	AA	AA	BB	AA	BB	AA	AA	AA	AA	BB	BB	AA	BB	AA	BB	AA	BB	AA	AA	-	BB	AA	AA	AA	AA	BB	-	BB	BB	BB	AA	AA	BB	BB	AA	AA	AA	BB	BB	AA	BB	AA	AA	AA	BB	AA	AA	BB	BB	BB	BB	BB	BB	AA	AA	AA	AA	AA	BB	AA	BB	BB	BB	AA	AA	BB	AA	BB
SNP-439321913_4D	4D	207.561	4D.1	-	AA	AA	BB	BB	BB	BB	BB	AA	AA	AA	AA	BB	AA	BB	BB	BB	AA	BB	AA	BB	BB	BB	BB	BB	BB	AA	BB	BB	AA	AA	AA	BB	AA	BB	AA	AA	AA	AA	BB	BB	AA	BB	AA	-	AA	BB	AA	AA	BB	BB	AA	AA	AA	AA	BB	-	BB	BB	BB	AA	AA	BB	BB	AA	AA	AA	BB	BB	AA	BB	AA	AA	AA	BB	AA	AA	BB	BB	BB	BB	BB	BB	AA	AA	-	AA	AA	BB	AA	BB	BB	BB	AA	AA	BB	AA	AA
SNP-439319077_4D	4D	207.561	4D.1	-	AA	AA	BB	BB	BB	BB	BB	AA	AA	AA	AA	BB	AA	BB	BB	BB	AA	BB	AA	BB	BB	BB	BB	BB	BB	AA	BB	BB	AA	AA	AA	BB	AA	BB	AA	AA	AA	AA	BB	BB	AA	BB	AA	-	AA	BB	AA	AA	-	BB	AA	AA	AA	AA	BB	-	BB	BB	BB	AA	AA	BB	BB	AA	AA	AA	BB	BB	AA	BB	AA	AA	AA	BB	AA	AA	BB	BB	BB	BB	BB	BB	AA	AA	AA	AA	AA	BB	AA	BB	BB	BB	AA	AA	BB	AA	AA
SNP-440503594_4D	4D	209.852	4D.1	-	AA	AA	BB	BB	BB	BB	BB	AA	AA	AA	AA	BB	AA	BB	BB	BB	AA	BB	AA	BB	BB	BB	BB	BB	BB	AA	BB	BB	AA	AA	AA	BB	AA	BB	AA	AA	AA	AA	BB	BB	AA	BB	AA	-	AA	BB	AA	AA	AA	BB	AA	AA	AA	AA	BB	-	BB	BB	BB	AA	AA	BB	BB	AA	AA	AA	BB	AA	AA	BB	AA	AA	AA	BB	AA	AA	BB	BB	BB	BB	BB	AA	AA	AA	BB	AA	AA	BB	AA	BB	BB	BB	AA	AA	BB	AA	AA
SNP-440261398_4D	4D	210.906	4D.1	-	AA	AA	BB	BB	BB	BB	BB	AA	AA	AA	AA	BB	AA	BB	BB	BB	AA	BB	AA	BB	BB	BB	BB	BB	BB	AA	BB	BB	AA	AA	AA	BB	AA	BB	AA	AA	AA	AA	BB	BB	AA	BB	AA	-	AA	BB	AA	AA	AA	BB	AA	AA	AA	AA	BB	-	BB	BB	BB	AA	AA	BB	BB	AA	AA	AA	BB	BB	AA	BB	AA	AA	AA	BB	AA	AA	BB	BB	BB	BB	BB	AA	AA	AA	BB	AA	AA	BB	AA	BB	BB	BB	AA	AA	BB	AA	AA
SNP-441182812_4D	4D	210.906	4D.1	-	AA	AA	BB	BB	BB	BB	BB	AA	AA	AA	AA	BB	AA	BB	BB	BB	AA	BB	AA	BB	BB	BB	BB	BB	BB	AA	BB	BB	AA	AA	AA	BB	AA	BB	AA	AA	AA	AA	BB	BB	AA	BB	AA	BB	AA	BB	AA	AA	AA	BB	AA	AA	AA	AA	BB	-	BB	BB	BB	AA	AA	BB	BB	AA	AA	AA	BB	BB	AA	BB	AA	AA	AA	BB	AA	-	BB	BB	BB	BB	BB	AA	AA	AA	BB	AA	AA	BB	AA	BB	BB	BB	AA	AA	BB	AA	AA
SNP-441315007_4D	4D	210.906	4D.1	-	AA	AA	BB	BB	BB	BB	BB	AA	AA	AA	AA	BB	AA	BB	BB	BB	AA	BB	AA	BB	BB	BB	BB	BB	BB	AA	BB	BB	AA	AA	AA	BB	AA	BB	AA	-	AA	AA	BB	BB	AA	BB	AA	BB	AA	BB	AA	AA	AA	BB	AA	AA	AA	AA	BB	-	BB	BB	BB	AA	AA	BB	BB	AA	AA	AA	BB	BB	AA	BB	AA	AA	AA	BB	AA	-	BB	BB	BB	BB	BB	AA	AA	AA	BB	AA	AA	BB	AA	BB	BB	BB	AA	AA	BB	AA	AA
SNP-441546752_4D	4D	210.906	4D.1	BB	AA	AA	BB	BB	BB	BB	BB	AA	AA	AA	AA	BB	AA	BB	BB	BB	AA	BB	AA	BB	BB	BB	BB	BB	BB	AA	BB	BB	AA	AA	AA	BB	AA	BB	AA	-	AA	AA	BB	BB	AA	BB	AA	BB	AA	BB	AA	AA	AA	BB	AA	AA	AA	AA	BB	-	BB	BB	BB	AA	AA	BB	BB	AA	AA	AA	BB	BB	AA	BB	AA	AA	AA	BB	AA	-	BB	BB	BB	BB	BB	AA	AA	AA	BB	AA	AA	BB	AA	BB	BB	BB	AA	AA	BB	AA	AA
SNP-441550158_4D	4D	210.906	4D.1	BB	AA	AA	BB	BB	BB	BB	BB	AA	AA	AA	AA	BB	AA	BB	BB	BB	AA	BB	AA	BB	BB	BB	BB	BB	BB	AA	BB	BB	AA	AA	AA	BB	AA	BB	AA	-	AA	AA	BB	BB	AA	BB	AA	BB	AA	BB	AA	AA	AA	BB	AA	AA	AA	AA	BB	-	BB	BB	BB	AA	AA	BB	BB	AA	AA	AA	BB	BB	AA	BB	AA	AA	AA	BB	AA	AA	BB	BB	BB	BB	BB	AA	AA	AA	BB	AA	AA	BB	AA	BB	BB	BB	AA	AA	BB	AA	AA
SNP-441618309_4D	4D	210.906	4D.1	BB	AA	AA	BB	BB	BB	BB	BB	AA	AA	AA	AA	BB	AA	BB	BB	BB	AA	BB	AA	BB	BB	BB	BB	BB	BB	AA	BB	BB	AA	AA	AA	BB	AA	BB	AA	-	AA	AA	BB	BB	AA	BB	AA	BB	AA	BB	AA	AA	AA	BB	AA	AA	AA	AA	BB	-	BB	BB	BB	AA	AA	BB	BB	AA	AA	AA	BB	BB	AA	BB	AA	AA	AA	BB	AA	AA	BB	BB	BB	BB	BB	AA	AA	AA	BB	AA	AA	BB	AA	BB	BB	BB	AA	AA	BB	AA	AA
SNP-441618328_4D	4D	210.906	4D.1	BB	AA	AA	BB	BB	BB	BB	BB	AA	AA	AA	AA	BB	AA	BB	BB	BB	AA	BB	AA	BB	BB	BB	BB	BB	BB	AA	BB	BB	AA	AA	AA	BB	AA	BB	AA	AA	AA	AA	BB	BB	AA	BB	AA	BB	AA	BB	AA	AA	AA	BB	AA	AA	AA	AA	BB	-	BB	BB	BB	AA	AA	BB	BB	AA	AA	AA	BB	BB	AA	BB	AA	AA	AA	BB	AA	AA	BB	BB	BB	BB	BB	AA	AA	AA	-	AA	AA	BB	AA	BB	BB	BB	AA	AA	BB	AA	AA
SNP-441641393_4D	4D	210.906	4D.1	BB	AA	AA	BB	BB	BB	BB	BB	AA	AA	AA	AA	BB	AA	BB	BB	BB	AA	BB	AA	BB	BB	BB	BB	BB	BB	AA	BB	BB	AA	AA	AA	BB	AA	BB	AA	AA	AA	AA	BB	BB	AA	BB	AA	BB	AA	BB	AA	AA	AA	BB	AA	AA	AA	AA	BB	-	BB	BB	BB	AA	AA	BB	BB	AA	AA	AA	BB	BB	AA	BB	AA	AA	AA	BB	AA	AA	BB	BB	BB	BB	BB	AA	AA	AA	-	AA	AA	BB	AA	BB	BB	BB	AA	AA	BB	AA	AA
SNP-441654131_4D	4D	210.906	4D.1	-	AA	AA	BB	BB	BB	BB	BB	AA	AA	AA	AA	BB	AA	BB	BB	BB	AA	BB	AA	BB	BB	BB	BB	BB	BB	AA	BB	BB	AA	AA	AA	BB	AA	BB	AA	AA	AA	AA	BB	BB	AA	BB	AA	BB	AA	BB	AA	AA	AA	BB	AA	AA	AA	AA	BB	-	BB	BB	BB	AA	AA	BB	BB	AA	AA	AA	BB	BB	AA	BB	AA	AA	AA	BB	AA	AA	BB	BB	BB	BB	BB	AA	AA	AA	-	AA	AA	BB	AA	BB	BB	BB	AA	AA	BB	AA	AA
SNP-441698897_4D	4D	210.906	4D.1	-	AA	AA	BB	BB	BB	BB	BB	AA	AA	AA	AA	BB	AA	BB	BB	BB	AA	BB	AA	BB	BB	BB	BB	BB	BB	AA	BB	BB	AA	AA	AA	BB	AA	BB	AA	AA	AA	AA	BB	BB	AA	BB	AA	BB	AA	BB	AA	AA	AA	BB	AA	AA	AA	AA	BB	-	BB	BB	BB	AA	AA	BB	BB	AA	AA	AA	BB	BB	AA	BB	AA	AA	AA	BB	AA	AA	BB	BB	BB	BB	BB	AA	AA	AA	-	AA	AA	BB	AA	BB	BB	BB	AA	AA	BB	AA	AA
SNP-441766366_4D	4D	210.906	4D.1	-	AA	AA	BB	BB	BB	BB	BB	AA	AA	AA	AA	BB	AA	BB	BB	BB	AA	BB	AA	BB	BB	BB	BB	BB	BB	AA	BB	BB	AA	AA	AA	BB	AA	BB	AA	AA	AA	AA	BB	BB	AA	BB	AA	BB	AA	BB	AA	AA	AA	BB	AA	AA	AA	AA	BB	-	BB	BB	BB	AA	AA	BB	BB	AA	AA	AA	BB	BB	AA	BB	AA	AA	AA	BB	AA	AA	BB	BB	BB	BB	BB	AA	AA	AA	-	AA	AA	BB	AA	BB	BB	BB	AA	AA	BB	AA	AA
SNP-441766368_4D	4D	210.906	4D.1	-	AA	AA	BB	BB	BB	BB	BB	AA	AA	AA	AA	BB	AA	BB	BB	BB	AA	BB	AA	BB	BB	BB	BB	BB	BB	AA	BB	BB	AA	AA	AA	BB	AA	BB	AA	AA	AA	AA	BB	BB	AA	BB	AA	BB	AA	BB	AA	AA	AA	BB	AA	AA	AA	AA	BB	-	BB	BB	BB	AA	AA	BB	BB	AA	AA	AA	BB	BB	AA	BB	AA	AA	AA	BB	AA	AA	BB	BB	BB	BB	BB	AA	AA	AA	-	AA	AA	BB	AA	BB	BB	BB	AA	AA	BB	AA	AA
SNP-441963136_4D	4D	210.906	4D.1	-	AA	AA	BB	BB	BB	BB	BB	AA	AA	AA	AA	BB	AA	BB	BB	BB	AA	BB	AA	BB	BB	BB	BB	BB	BB	AA	BB	BB	AA	AA	AA	BB	AA	BB	AA	AA	AA	AA	BB	BB	AA	BB	AA	BB	AA	BB	AA	AA	AA	BB	AA	AA	AA	AA	BB	-	BB	BB	BB	AA	AA	BB	BB	AA	AA	AA	BB	BB	AA	BB	AA	AA	AA	BB	AA	AA	BB	BB	BB	BB	BB	AA	AA	AA	BB	AA	AA	BB	AA	BB	BB	BB	AA	AA	BB	AA	AA
SNP-440766126_4D	4D	210.906	4D.1	-	AA	AA	BB	BB	BB	BB	BB	AA	AA	AA	AA	BB	AA	BB	BB	BB	AA	BB	AA	BB	BB	BB	BB	BB	BB	AA	BB	BB	AA	AA	AA	BB	AA	BB	AA	AA	AA	AA	BB	BB	AA	BB	AA	-	AA	BB	AA	AA	AA	BB	AA	AA	AA	AA	BB	-	BB	BB	BB	AA	AA	BB	BB	AA	AA	AA	BB	-	AA	BB	AA	AA	AA	BB	AA	AA	BB	BB	BB	BB	BB	AA	AA	AA	BB	AA	AA	BB	AA	BB	BB	BB	AA	AA	BB	AA	AA
SNP-440918304_4D	4D	210.906	4D.1	-	AA	AA	BB	BB	BB	BB	BB	AA	AA	AA	AA	BB	AA	BB	BB	BB	AA	BB	AA	BB	BB	BB	BB	BB	BB	AA	BB	BB	AA	AA	AA	BB	AA	BB	AA	AA	AA	AA	BB	BB	AA	BB	AA	BB	AA	BB	AA	AA	AA	BB	AA	AA	AA	AA	BB	-	BB	BB	BB	AA	AA	BB	BB	AA	AA	AA	BB	-	AA	BB	AA	AA	AA	BB	AA	-	BB	BB	BB	BB	BB	AA	AA	AA	BB	AA	AA	BB	AA	BB	BB	BB	AA	AA	BB	AA	AA
SNP-440930072_4D	4D	210.906	4D.1	-	AA	AA	BB	BB	BB	BB	BB	AA	AA	AA	AA	BB	AA	BB	BB	BB	AA	BB	AA	BB	BB	BB	BB	BB	BB	AA	BB	BB	AA	AA	AA	BB	AA	BB	AA	AA	AA	AA	BB	BB	AA	BB	AA	BB	AA	BB	AA	AA	AA	BB	AA	AA	AA	AA	BB	-	BB	BB	BB	AA	AA	BB	BB	AA	AA	AA	BB	-	AA	BB	AA	AA	AA	BB	AA	-	BB	BB	BB	BB	BB	AA	AA	AA	BB	AA	AA	BB	AA	BB	BB	BB	AA	AA	BB	AA	AA
SNP-441103160_4D	4D	210.906	4D.1	-	AA	AA	BB	BB	BB	BB	BB	AA	AA	AA	AA	BB	AA	BB	BB	BB	AA	BB	AA	BB	BB	BB	BB	BB	BB	AA	BB	BB	AA	AA	AA	BB	AA	BB	AA	AA	AA	AA	BB	BB	AA	BB	AA	BB	AA	BB	AA	AA	AA	BB	AA	AA	AA	AA	BB	-	BB	BB	BB	AA	AA	BB	BB	AA	AA	AA	BB	-	AA	BB	AA	AA	AA	BB	AA	-	BB	BB	BB	BB	BB	AA	AA	AA	BB	AA	AA	BB	AA	BB	BB	BB	AA	AA	BB	AA	AA
SNP-442240864_4D	4D	211.955	4D.1	-	AA	AA	BB	BB	BB	BB	BB	AA	AA	AA	AA	BB	AA	BB	BB	BB	AA	BB	AA	BB	BB	BB	BB	BB	BB	AA	BB	BB	AA	AA	AA	BB	AA	BB	AA	AA	AA	AA	BB	BB	AA	BB	AA	BB	AA	BB	AA	AA	AA	BB	AA	BB	AA	AA	BB	-	BB	BB	BB	AA	AA	BB	BB	AA	AA	AA	BB	BB	AA	BB	AA	AA	AA	BB	AA	AA	BB	BB	BB	BB	BB	AA	AA	AA	BB	AA	AA	BB	AA	BB	BB	BB	AA	AA	BB	AA	AA
SNP-442090137_4D	4D	211.955	4D.1	-	AA	AA	BB	BB	BB	BB	BB	AA	AA	AA	AA	BB	AA	BB	BB	BB	AA	BB	AA	BB	BB	BB	BB	BB	BB	AA	BB	BB	AA	AA	AA	BB	AA	BB	AA	AA	AA	AA	BB	BB	AA	BB	AA	BB	AA	BB	AA	AA	AA	BB	AA	-	AA	AA	BB	-	BB	BB	BB	AA	AA	BB	BB	AA	AA	AA	BB	BB	AA	BB	AA	AA	AA	BB	AA	AA	BB	BB	BB	BB	BB	AA	AA	AA	BB	AA	AA	BB	AA	BB	BB	BB	AA	AA	BB	AA	AA
SNP-443191555_4D	4D	213.535	4D.1	-	AA	AA	BB	BB	BB	BB	BB	AA	AA	AA	AA	BB	AA	BB	BB	BB	AA	BB	AA	BB	BB	BB	BB	BB	BB	AA	BB	BB	AA	AA	AA	BB	AA	BB	AA	AA	AA	BB	BB	BB	AA	BB	AA	BB	AA	BB	AA	AA	AA	BB	AA	BB	AA	AA	BB	-	BB	BB	BB	AA	AA	BB	BB	AA	AA	AA	BB	BB	AA	BB	AA	AA	BB	BB	AA	AA	BB	BB	BB	BB	BB	AA	AA	AA	BB	AA	AA	BB	AA	BB	-	BB	AA	AA	BB	AA	AA
SNP-443198342_4D	4D	213.535	4D.1	-	AA	AA	BB	BB	BB	BB	BB	AA	AA	AA	AA	BB	AA	BB	BB	BB	AA	BB	AA	BB	BB	BB	BB	BB	BB	AA	BB	BB	AA	AA	AA	BB	AA	BB	AA	AA	AA	BB	BB	BB	AA	BB	AA	BB	AA	BB	AA	AA	-	BB	AA	BB	AA	AA	BB	-	BB	BB	BB	AA	AA	BB	BB	AA	AA	AA	BB	BB	AA	BB	AA	AA	BB	BB	AA	AA	BB	BB	BB	BB	BB	AA	AA	AA	BB	AA	AA	BB	AA	BB	-	BB	AA	AA	BB	AA	AA
SNP-443198359_4D	4D	213.535	4D.1	-	AA	AA	BB	BB	BB	BB	BB	AA	AA	AA	AA	BB	AA	BB	BB	BB	AA	BB	AA	BB	BB	BB	BB	BB	BB	AA	BB	BB	AA	AA	AA	BB	AA	BB	AA	AA	AA	BB	BB	BB	AA	BB	AA	BB	AA	BB	AA	AA	-	BB	AA	BB	AA	AA	BB	-	BB	BB	BB	AA	AA	BB	BB	AA	AA	AA	BB	BB	AA	BB	AA	AA	BB	BB	AA	AA	BB	BB	BB	BB	BB	AA	AA	AA	BB	AA	AA	BB	AA	BB	-	BB	AA	AA	BB	AA	AA
SNP-443258838_4D	4D	213.535	4D.1	-	AA	AA	BB	BB	BB	BB	BB	AA	AA	AA	AA	BB	AA	BB	BB	BB	AA	BB	AA	BB	BB	BB	BB	BB	BB	AA	BB	BB	AA	AA	AA	BB	AA	BB	AA	AA	AA	BB	BB	BB	AA	BB	AA	BB	AA	BB	AA	AA	-	BB	AA	BB	AA	AA	BB	-	BB	BB	BB	-	AA	BB	BB	AA	AA	AA	BB	BB	AA	BB	AA	AA	BB	BB	AA	AA	BB	BB	BB	BB	BB	AA	AA	AA	BB	AA	AA	BB	AA	BB	-	BB	AA	AA	BB	AA	AA
SNP-443337941_4D	4D	213.535	4D.1	-	AA	AA	BB	BB	BB	BB	BB	AA	AA	AA	AA	BB	AA	BB	BB	BB	AA	BB	AA	BB	BB	BB	BB	BB	BB	AA	BB	BB	AA	AA	AA	BB	AA	BB	AA	AA	AA	BB	BB	BB	AA	BB	AA	BB	AA	BB	AA	AA	-	BB	AA	BB	AA	AA	BB	-	BB	BB	BB	-	AA	BB	BB	AA	AA	AA	BB	BB	AA	BB	AA	AA	BB	BB	AA	AA	BB	BB	BB	BB	BB	AA	AA	-	BB	AA	AA	BB	AA	BB	-	BB	AA	AA	BB	AA	AA
SNP-443338575_4D	4D	213.535	4D.1	-	AA	AA	BB	BB	BB	BB	BB	AA	AA	AA	AA	BB	AA	BB	BB	BB	AA	BB	AA	BB	BB	BB	BB	BB	BB	AA	BB	BB	AA	AA	AA	BB	AA	BB	AA	-	AA	BB	BB	BB	AA	BB	AA	BB	AA	BB	AA	AA	-	BB	AA	BB	AA	AA	BB	-	BB	BB	BB	-	AA	BB	BB	AA	AA	AA	BB	BB	AA	BB	-	AA	BB	BB	AA	AA	BB	BB	BB	BB	BB	AA	AA	-	BB	AA	AA	BB	AA	BB	BB	BB	AA	AA	BB	AA	AA
SNP-443437578_4D	4D	213.535	4D.1	-	AA	AA	BB	BB	BB	BB	BB	AA	AA	AA	AA	BB	AA	BB	BB	BB	AA	BB	AA	BB	BB	BB	BB	BB	BB	AA	BB	BB	AA	AA	AA	BB	AA	BB	-	-	AA	BB	BB	BB	-	BB	AA	BB	AA	BB	AA	AA	-	BB	AA	BB	AA	AA	BB	-	BB	BB	BB	-	AA	BB	BB	AA	AA	AA	BB	BB	AA	BB	-	AA	BB	BB	AA	-	BB	BB	BB	BB	BB	AA	AA	-	BB	AA	-	BB	AA	BB	BB	BB	AA	AA	BB	-	-
SNP-443691836_4D	4D	213.535	4D.1	-	AA	AA	BB	BB	BB	BB	BB	AA	AA	AA	AA	BB	AA	BB	BB	BB	AA	BB	AA	BB	BB	BB	BB	BB	BB	AA	BB	BB	AA	AA	AA	BB	AA	BB	-	-	AA	BB	BB	BB	-	BB	AA	BB	AA	BB	AA	AA	AA	BB	AA	BB	AA	AA	BB	-	BB	BB	BB	-	AA	BB	BB	AA	AA	AA	BB	BB	AA	BB	-	AA	BB	BB	AA	-	BB	BB	BB	BB	BB	AA	AA	-	BB	AA	-	BB	AA	BB	BB	BB	AA	AA	BB	-	-
SNP-443695498_4D	4D	213.535	4D.1	-	AA	AA	BB	BB	BB	BB	BB	AA	AA	AA	AA	BB	AA	BB	BB	BB	AA	BB	AA	BB	BB	BB	BB	BB	BB	AA	BB	BB	AA	AA	AA	BB	AA	BB	-	AA	AA	BB	BB	BB	-	BB	AA	BB	AA	BB	AA	AA	AA	BB	AA	BB	AA	AA	BB	-	BB	BB	BB	AA	AA	BB	BB	AA	AA	AA	BB	BB	AA	BB	-	AA	BB	BB	AA	-	BB	BB	BB	BB	BB	AA	AA	AA	BB	AA	-	BB	AA	BB	BB	BB	AA	AA	BB	-	-
SNP-443831292_4D	4D	213.535	4D.1	-	AA	AA	BB	BB	BB	BB	BB	AA	AA	AA	AA	BB	AA	BB	BB	BB	AA	BB	AA	BB	BB	BB	BB	BB	BB	AA	BB	BB	AA	AA	AA	BB	AA	BB	-	AA	AA	BB	BB	BB	-	BB	AA	BB	AA	BB	AA	AA	AA	BB	AA	BB	AA	AA	BB	-	BB	BB	BB	AA	AA	BB	BB	AA	AA	AA	BB	BB	AA	BB	AA	AA	BB	BB	AA	-	BB	BB	BB	BB	BB	AA	AA	AA	BB	AA	-	BB	AA	BB	BB	BB	AA	AA	BB	-	-
SNP-443831936_4D	4D	213.535	4D.1	-	AA	AA	BB	BB	BB	BB	BB	AA	AA	AA	AA	BB	AA	BB	BB	BB	AA	BB	AA	BB	BB	BB	BB	BB	BB	AA	BB	BB	AA	AA	AA	BB	AA	BB	AA	AA	AA	BB	BB	BB	AA	BB	AA	BB	AA	BB	AA	AA	AA	BB	AA	BB	AA	AA	BB	-	BB	BB	BB	AA	AA	BB	BB	AA	AA	AA	BB	BB	AA	BB	AA	AA	BB	BB	AA	AA	BB	BB	BB	BB	BB	AA	AA	AA	BB	AA	AA	BB	AA	BB	BB	BB	AA	AA	BB	-	AA
SNP-443871263_4D	4D	213.535	4D.1	-	AA	AA	BB	BB	BB	BB	BB	AA	AA	AA	AA	BB	AA	BB	BB	BB	AA	BB	AA	BB	BB	BB	BB	BB	BB	AA	BB	BB	AA	AA	AA	BB	AA	BB	AA	-	AA	BB	BB	BB	AA	BB	AA	BB	AA	BB	AA	AA	-	BB	AA	BB	AA	AA	BB	-	BB	BB	BB	AA	AA	BB	BB	AA	AA	AA	BB	BB	AA	BB	AA	AA	BB	BB	AA	AA	BB	BB	BB	BB	BB	AA	AA	AA	BB	AA	AA	BB	AA	BB	BB	BB	AA	AA	BB	-	AA
SNP-443871497_4D	4D	213.535	4D.1	-	AA	AA	BB	BB	BB	BB	BB	AA	AA	AA	AA	BB	AA	BB	BB	BB	AA	BB	AA	BB	BB	BB	BB	BB	BB	AA	BB	BB	AA	AA	AA	BB	AA	BB	AA	-	AA	BB	BB	BB	AA	BB	AA	BB	AA	BB	AA	AA	-	BB	AA	BB	AA	AA	BB	-	BB	BB	BB	AA	AA	BB	BB	AA	AA	AA	BB	BB	AA	BB	AA	AA	BB	BB	AA	AA	BB	BB	BB	BB	BB	AA	AA	AA	BB	AA	AA	BB	AA	BB	BB	BB	AA	AA	BB	-	AA
SNP-443949450_4D	4D	213.535	4D.1	-	AA	AA	BB	BB	BB	BB	BB	AA	AA	AA	AA	BB	AA	BB	BB	BB	AA	BB	AA	BB	BB	BB	BB	BB	BB	AA	BB	BB	AA	AA	AA	BB	AA	BB	AA	-	AA	BB	BB	BB	AA	BB	AA	BB	AA	BB	AA	AA	-	BB	AA	BB	AA	AA	BB	-	BB	BB	BB	AA	AA	BB	BB	AA	AA	AA	BB	BB	AA	BB	AA	AA	BB	BB	AA	AA	BB	BB	BB	BB	BB	AA	AA	AA	BB	AA	AA	BB	AA	BB	BB	BB	AA	AA	BB	-	AA
SNP-444434309_4D	4D	215.666	4D.1	-	AA	BB	BB	BB	BB	BB	BB	AA	AA	AA	AA	BB	AA	BB	BB	BB	AA	BB	AA	BB	BB	BB	BB	BB	BB	AA	BB	BB	AA	AA	AA	BB	AA	BB	AA	-	AA	BB	BB	BB	AA	BB	AA	BB	AA	BB	AA	AA	-	BB	AA	BB	AA	AA	BB	-	BB	BB	BB	AA	AA	BB	BB	AA	AA	AA	BB	BB	AA	BB	AA	AA	BB	AA	AA	AA	BB	BB	BB	BB	BB	AA	AA	AA	BB	AA	AA	BB	AA	BB	BB	AA	AA	AA	BB	AA	AA
SNP-444526825_4D	4D	215.666	4D.1	-	AA	BB	BB	BB	BB	BB	BB	AA	AA	AA	AA	BB	AA	BB	BB	BB	AA	BB	AA	BB	BB	BB	BB	BB	BB	AA	BB	BB	AA	AA	AA	BB	AA	BB	AA	-	AA	BB	BB	BB	AA	BB	AA	BB	AA	BB	AA	AA	-	BB	AA	BB	AA	AA	BB	-	BB	BB	BB	AA	AA	BB	BB	AA	AA	AA	BB	BB	AA	BB	AA	AA	BB	AA	AA	AA	BB	BB	BB	BB	BB	AA	AA	AA	BB	AA	AA	BB	AA	BB	BB	AA	AA	AA	BB	AA	AA
SNP-444535579_4D	4D	215.666	4D.1	-	AA	BB	BB	BB	BB	BB	BB	AA	AA	AA	AA	BB	AA	BB	BB	BB	AA	BB	AA	BB	BB	BB	BB	BB	BB	AA	BB	BB	AA	AA	AA	BB	AA	BB	AA	-	AA	BB	BB	BB	AA	BB	AA	BB	AA	BB	AA	AA	-	BB	AA	BB	AA	AA	BB	-	BB	BB	BB	AA	AA	BB	BB	AA	AA	AA	BB	BB	AA	BB	AA	AA	BB	AA	AA	AA	BB	BB	BB	BB	BB	AA	AA	AA	BB	AA	AA	BB	AA	BB	BB	AA	AA	AA	BB	AA	AA
SNP-444544281_4D	4D	216.719	4D.1	-	AA	BB	BB	BB	BB	BB	BB	AA	AA	AA	AA	BB	AA	BB	BB	BB	AA	BB	AA	BB	BB	BB	BB	BB	AA	AA	BB	BB	AA	AA	AA	BB	AA	BB	AA	-	AA	BB	BB	BB	AA	BB	AA	BB	AA	BB	AA	AA	-	BB	AA	BB	AA	AA	BB	-	BB	BB	BB	AA	AA	BB	BB	AA	AA	AA	BB	BB	AA	BB	AA	AA	BB	AA	AA	AA	BB	BB	BB	BB	BB	AA	AA	AA	BB	AA	AA	BB	AA	BB	BB	AA	AA	AA	BB	AA	AA
SNP-444645258_4D	4D	216.719	4D.1	-	AA	BB	BB	BB	BB	BB	BB	AA	AA	AA	AA	BB	AA	BB	BB	BB	AA	BB	AA	BB	BB	BB	BB	BB	AA	AA	BB	BB	AA	AA	AA	BB	AA	BB	AA	AA	AA	BB	BB	BB	AA	BB	AA	BB	AA	BB	AA	AA	AA	BB	AA	BB	AA	AA	BB	-	BB	BB	BB	AA	AA	BB	BB	AA	AA	AA	BB	BB	AA	BB	AA	AA	BB	AA	AA	AA	BB	BB	BB	BB	BB	AA	AA	AA	BB	AA	AA	BB	AA	BB	BB	AA	AA	AA	BB	AA	AA
SNP-444645268_4D	4D	216.719	4D.1	-	AA	BB	BB	BB	BB	BB	BB	AA	AA	AA	AA	BB	AA	BB	BB	BB	AA	BB	AA	BB	BB	BB	-	BB	AA	AA	BB	BB	AA	AA	AA	BB	AA	BB	AA	AA	AA	BB	BB	BB	AA	BB	AA	BB	AA	BB	AA	AA	AA	BB	AA	BB	AA	AA	BB	-	BB	BB	BB	AA	AA	BB	BB	AA	AA	AA	BB	BB	AA	BB	AA	AA	BB	AA	AA	AA	BB	BB	BB	BB	BB	AA	AA	AA	BB	AA	AA	BB	AA	BB	BB	AA	AA	AA	BB	AA	AA
SNP-444961963_4D	4D	216.719	4D.1	BB	AA	BB	BB	BB	BB	BB	BB	AA	AA	AA	AA	BB	AA	BB	BB	BB	AA	BB	AA	-	BB	BB	-	BB	AA	AA	BB	BB	AA	AA	AA	BB	AA	BB	AA	AA	AA	BB	BB	BB	AA	BB	AA	BB	AA	BB	AA	AA	AA	BB	AA	-	AA	AA	BB	-	BB	BB	BB	AA	AA	BB	BB	AA	AA	AA	BB	BB	AA	BB	AA	AA	BB	AA	AA	AA	BB	BB	BB	BB	BB	AA	AA	AA	BB	AA	AA	BB	AA	BB	BB	AA	AA	AA	BB	AA	AA
SNP-445229916_4D	4D	216.719	4D.1	AA	AA	BB	BB	BB	BB	BB	BB	AA	AA	AA	AA	BB	AA	BB	BB	BB	AA	BB	AA	-	BB	BB	-	BB	AA	AA	BB	BB	AA	AA	AA	BB	AA	BB	AA	AA	AA	BB	BB	BB	AA	BB	AA	BB	AA	BB	AA	AA	AA	BB	AA	-	AA	AA	BB	-	BB	BB	BB	AA	AA	BB	BB	AA	AA	AA	BB	BB	AA	BB	AA	AA	BB	AA	AA	AA	BB	BB	BB	BB	BB	AA	AA	AA	BB	AA	AA	BB	AA	BB	BB	AA	AA	AA	BB	AA	AA
SNP-446201368_4D	4D	217.768	4D.1	-	AA	BB	AA	BB	BB	BB	BB	AA	AA	AA	AA	BB	AA	BB	BB	BB	AA	BB	AA	BB	BB	BB	BB	BB	AA	AA	BB	BB	AA	AA	AA	BB	AA	BB	AA	AA	AA	BB	BB	BB	AA	BB	AA	BB	AA	BB	AA	AA	AA	BB	AA	BB	AA	AA	BB	-	BB	BB	BB	AA	AA	BB	BB	AA	AA	AA	BB	BB	AA	BB	AA	AA	BB	AA	AA	AA	BB	BB	BB	BB	BB	AA	AA	AA	BB	AA	AA	BB	AA	BB	BB	AA	AA	AA	BB	AA	AA
SNP-446961379_4D	4D	217.768	4D.1	-	AA	BB	AA	BB	BB	BB	BB	AA	AA	AA	AA	BB	AA	BB	BB	BB	AA	BB	AA	BB	BB	BB	BB	BB	AA	AA	BB	BB	AA	AA	AA	BB	AA	BB	AA	AA	AA	BB	BB	BB	AA	BB	AA	BB	AA	BB	AA	AA	AA	BB	AA	BB	AA	AA	BB	-	BB	BB	BB	AA	AA	BB	BB	AA	AA	AA	BB	BB	AA	BB	AA	AA	BB	AA	AA	AA	BB	BB	BB	BB	BB	AA	AA	AA	BB	AA	AA	BB	AA	BB	BB	AA	AA	AA	BB	AA	AA
SNP-447305594_4D	4D	217.768	4D.1	-	AA	BB	AA	BB	BB	BB	BB	AA	AA	AA	AA	BB	AA	BB	BB	BB	AA	BB	AA	BB	BB	BB	BB	BB	AA	AA	BB	BB	AA	AA	AA	BB	AA	BB	AA	AA	AA	BB	BB	BB	AA	BB	AA	BB	AA	BB	AA	AA	-	BB	AA	BB	AA	AA	BB	-	BB	BB	BB	AA	AA	BB	BB	AA	AA	AA	BB	BB	AA	BB	AA	AA	BB	AA	AA	AA	BB	BB	BB	BB	BB	AA	AA	AA	BB	AA	AA	BB	AA	BB	BB	AA	AA	AA	BB	AA	AA
SNP-447306127_4D	4D	217.768	4D.1	-	AA	BB	AA	BB	BB	BB	BB	AA	AA	AA	AA	BB	AA	BB	BB	BB	AA	BB	AA	BB	BB	BB	BB	BB	AA	AA	BB	BB	AA	AA	AA	BB	AA	BB	AA	AA	AA	BB	BB	BB	AA	BB	AA	BB	AA	BB	AA	AA	-	BB	AA	BB	AA	AA	BB	-	BB	BB	BB	AA	AA	BB	BB	AA	AA	AA	BB	BB	AA	BB	AA	AA	BB	AA	AA	AA	BB	BB	BB	BB	BB	AA	AA	AA	BB	AA	AA	BB	AA	BB	BB	AA	AA	AA	BB	AA	AA
SNP-447949837_4D	4D	217.768	4D.1	-	AA	BB	AA	BB	BB	BB	BB	AA	AA	AA	AA	BB	AA	BB	BB	BB	AA	BB	AA	BB	BB	BB	BB	BB	AA	AA	BB	BB	AA	AA	AA	BB	AA	BB	AA	AA	AA	BB	BB	BB	AA	BB	AA	BB	AA	BB	AA	AA	-	BB	AA	BB	AA	AA	BB	-	BB	BB	BB	AA	AA	BB	BB	AA	AA	AA	BB	BB	AA	BB	AA	AA	BB	AA	AA	AA	BB	BB	BB	BB	BB	AA	AA	AA	BB	AA	AA	BB	AA	BB	BB	AA	AA	AA	BB	AA	AA
SNP-448344029_4D	4D	217.768	4D.1	-	AA	BB	AA	BB	BB	BB	BB	AA	AA	AA	AA	BB	AA	BB	BB	BB	AA	BB	AA	BB	BB	BB	BB	BB	AA	AA	BB	BB	AA	AA	AA	BB	AA	BB	AA	AA	AA	BB	BB	BB	AA	BB	AA	BB	AA	BB	AA	AA	-	BB	AA	BB	AA	AA	BB	-	BB	BB	BB	AA	AA	BB	BB	AA	AA	AA	BB	BB	AA	BB	AA	AA	BB	AA	AA	AA	BB	BB	BB	BB	BB	AA	AA	AA	BB	AA	AA	BB	AA	BB	BB	AA	AA	AA	BB	AA	AA
SNP-448369448_4D	4D	217.768	4D.1	-	AA	BB	AA	BB	BB	BB	BB	AA	AA	AA	AA	BB	AA	BB	BB	BB	AA	BB	AA	BB	BB	BB	BB	BB	AA	AA	BB	BB	AA	AA	AA	BB	AA	BB	AA	AA	AA	BB	BB	BB	AA	BB	AA	BB	AA	BB	AA	AA	-	BB	AA	BB	AA	AA	BB	-	BB	BB	BB	AA	AA	BB	BB	AA	AA	AA	BB	BB	AA	BB	AA	AA	BB	AA	AA	AA	BB	BB	BB	BB	BB	AA	AA	AA	BB	AA	AA	BB	AA	BB	BB	AA	AA	AA	BB	-	AA
SNP-448449185_4D	4D	217.768	4D.1	-	AA	BB	AA	BB	BB	BB	BB	AA	AA	AA	AA	BB	AA	BB	BB	BB	AA	BB	AA	BB	BB	BB	BB	BB	AA	AA	BB	BB	AA	AA	AA	BB	AA	BB	AA	AA	AA	BB	BB	BB	AA	BB	AA	-	AA	BB	AA	AA	-	BB	AA	BB	AA	AA	BB	-	BB	BB	BB	AA	AA	BB	BB	AA	AA	AA	BB	BB	AA	BB	AA	AA	BB	AA	AA	AA	BB	BB	BB	BB	BB	AA	AA	AA	BB	AA	AA	BB	AA	BB	BB	AA	AA	AA	BB	-	AA
SNP-448518076_4D	4D	217.768	4D.1	-	AA	BB	AA	BB	BB	BB	BB	AA	AA	AA	AA	BB	AA	BB	BB	BB	AA	BB	AA	BB	BB	BB	BB	BB	AA	AA	BB	BB	AA	AA	AA	BB	AA	BB	AA	AA	AA	BB	BB	BB	AA	BB	AA	-	AA	BB	AA	AA	-	BB	AA	BB	AA	AA	BB	-	BB	BB	BB	AA	AA	BB	BB	AA	AA	AA	BB	BB	AA	BB	AA	AA	BB	AA	AA	AA	BB	BB	BB	BB	BB	AA	AA	AA	BB	AA	AA	BB	AA	BB	BB	AA	AA	AA	BB	-	AA
SNP-448561333_4D	4D	217.768	4D.1	-	AA	BB	AA	BB	BB	BB	BB	AA	AA	AA	AA	BB	AA	BB	BB	BB	AA	BB	AA	BB	BB	BB	BB	BB	AA	AA	BB	BB	AA	AA	AA	BB	AA	BB	AA	-	AA	BB	BB	BB	AA	BB	AA	-	AA	BB	AA	AA	-	BB	AA	BB	AA	AA	BB	-	BB	BB	BB	AA	AA	BB	BB	AA	AA	AA	BB	BB	AA	BB	AA	AA	BB	AA	AA	AA	BB	BB	BB	BB	BB	AA	AA	AA	BB	AA	AA	BB	AA	BB	BB	AA	AA	AA	BB	-	AA
SNP-448611833_4D	4D	217.768	4D.1	-	AA	BB	AA	BB	BB	BB	BB	AA	AA	AA	AA	BB	AA	BB	BB	BB	AA	BB	AA	BB	BB	BB	BB	BB	AA	AA	BB	BB	AA	AA	AA	BB	AA	BB	AA	-	AA	BB	BB	BB	AA	BB	AA	-	AA	BB	AA	AA	-	BB	AA	BB	AA	AA	BB	-	BB	BB	BB	AA	AA	BB	BB	AA	AA	AA	BB	BB	AA	BB	AA	AA	BB	AA	AA	AA	BB	BB	BB	BB	BB	AA	AA	AA	BB	AA	AA	BB	AA	BB	BB	AA	AA	AA	BB	-	AA
SNP-448652295_4D	4D	218.828	4D.1	-	AA	BB	AA	BB	BB	BB	BB	AA	AA	AA	AA	BB	AA	BB	BB	BB	AA	BB	AA	BB	BB	BB	BB	BB	AA	BB	BB	BB	AA	AA	AA	BB	AA	BB	AA	-	AA	BB	BB	BB	AA	BB	AA	-	AA	BB	AA	AA	-	BB	AA	BB	AA	AA	BB	-	BB	BB	BB	AA	AA	BB	BB	AA	AA	AA	BB	BB	AA	BB	AA	AA	BB	AA	AA	AA	BB	BB	BB	BB	BB	AA	AA	AA	BB	AA	AA	BB	AA	BB	BB	AA	AA	AA	BB	-	AA
SNP-449854378_4D	4D	219.912	4D.1	-	AA	BB	AA	BB	BB	BB	BB	AA	AA	AA	AA	BB	AA	BB	BB	BB	AA	BB	AA	BB	BB	BB	BB	BB	AA	BB	BB	BB	AA	AA	AA	BB	AA	BB	AA	-	AA	BB	BB	AA	AA	BB	AA	BB	AA	BB	AA	AA	-	BB	AA	BB	AA	AA	BB	-	BB	BB	BB	AA	AA	BB	BB	AA	AA	AA	BB	BB	AA	BB	AA	AA	BB	AA	AA	AA	BB	BB	BB	BB	BB	AA	AA	AA	BB	AA	AA	BB	AA	BB	BB	AA	AA	AA	BB	-	AA
SNP-449968911_4D	4D	219.912	4D.1	AA	AA	BB	AA	BB	BB	BB	BB	AA	AA	AA	AA	BB	AA	BB	BB	BB	AA	BB	AA	BB	BB	BB	BB	BB	AA	BB	BB	BB	AA	AA	AA	BB	AA	BB	AA	-	AA	BB	BB	-	-	BB	AA	BB	-	BB	AA	AA	AA	BB	AA	BB	AA	AA	BB	-	BB	BB	BB	AA	AA	BB	BB	AA	AA	AA	BB	BB	AA	BB	AA	AA	BB	AA	AA	AA	BB	BB	BB	BB	BB	AA	AA	AA	BB	AA	AA	BB	AA	BB	BB	AA	AA	AA	BB	AA	AA
SNP-452902869_4D	4D	223.688	4D.1	AA	AA	BB	-	BB	BB	BB	BB	BB	AA	AA	AA	BB	-	BB	BB	BB	BB	BB	BB	BB	BB	BB	BB	BB	-	BB	BB	BB	AA	AA	AA	BB	AA	BB	AA	AA	AA	BB	BB	-	-	BB	-	BB	-	BB	AA	AA	AA	BB	AA	BB	AA	AA	BB	-	BB	BB	BB	AA	AA	BB	BB	AA	AA	AA	BB	BB	AA	-	AA	-	BB	AA	AA	AA	BB	BB	-	BB	BB	-	AA	AA	BB	AA	-	BB	AA	BB	BB	-	BB	AA	BB	AA	-
SNP-452902918_4D	4D	223.688	4D.1	AA	AA	BB	-	BB	BB	BB	BB	BB	AA	AA	AA	BB	-	BB	BB	BB	BB	BB	BB	BB	BB	BB	BB	BB	-	BB	BB	BB	AA	AA	AA	BB	AA	BB	AA	AA	AA	BB	BB	-	AA	BB	-	BB	-	BB	AA	AA	AA	BB	AA	BB	AA	AA	BB	-	BB	BB	BB	AA	AA	BB	BB	AA	AA	AA	BB	BB	AA	-	AA	-	BB	AA	AA	AA	BB	BB	-	BB	BB	-	AA	AA	BB	AA	-	BB	AA	BB	BB	-	BB	AA	BB	AA	AA
SNP-452010779_4D	4D	223.688	4D.1	AA	AA	BB	AA	BB	BB	BB	BB	BB	AA	AA	AA	BB	AA	BB	BB	BB	BB	BB	BB	BB	BB	BB	BB	BB	AA	BB	BB	BB	AA	AA	AA	BB	AA	BB	AA	AA	AA	BB	BB	-	-	BB	AA	BB	-	BB	AA	AA	AA	BB	AA	BB	AA	AA	BB	-	BB	BB	BB	AA	AA	BB	BB	AA	AA	AA	BB	BB	AA	BB	AA	AA	BB	AA	AA	AA	BB	BB	-	BB	BB	AA	AA	AA	BB	AA	AA	BB	AA	BB	BB	AA	BB	AA	BB	AA	-
SNP-450900315_4D	4D	223.688	4D.1	AA	AA	BB	AA	BB	BB	BB	BB	BB	AA	AA	AA	BB	AA	BB	BB	BB	BB	BB	BB	BB	BB	BB	BB	BB	AA	BB	BB	BB	AA	AA	AA	BB	AA	BB	AA	-	AA	BB	BB	-	-	BB	AA	BB	-	BB	AA	AA	AA	BB	AA	BB	AA	AA	BB	-	BB	BB	BB	AA	AA	BB	BB	AA	AA	AA	BB	BB	AA	BB	AA	AA	BB	AA	AA	AA	BB	BB	-	BB	BB	AA	AA	AA	BB	AA	AA	BB	AA	BB	BB	AA	BB	AA	BB	AA	-
SNP-451121061_4D	4D	223.688	4D.1	AA	AA	BB	AA	BB	BB	BB	BB	BB	AA	AA	AA	BB	AA	BB	BB	BB	BB	BB	BB	BB	BB	BB	BB	BB	AA	BB	BB	BB	AA	AA	AA	BB	AA	BB	AA	-	AA	BB	BB	-	-	BB	AA	BB	-	BB	AA	AA	AA	BB	AA	BB	AA	AA	BB	-	BB	BB	BB	AA	AA	BB	BB	AA	AA	AA	BB	BB	AA	BB	AA	AA	BB	AA	AA	AA	BB	BB	-	BB	BB	AA	AA	AA	BB	AA	AA	BB	AA	BB	BB	AA	BB	AA	BB	AA	-
SNP-454784518_4D	4D	228.217	4D.1	AA	AA	BB	AA	AA	BB	BB	BB	BB	AA	AA	AA	BB	AA	BB	BB	BB	BB	BB	BB	BB	BB	BB	BB	BB	AA	BB	AA	BB	AA	AA	AA	BB	AA	BB	AA	AA	AA	BB	BB	AA	AA	BB	AA	BB	AA	BB	AA	AA	AA	BB	AA	BB	AA	AA	BB	-	BB	BB	BB	AA	AA	BB	BB	AA	AA	AA	BB	BB	BB	BB	AA	AA	BB	AA	AA	AA	BB	BB	AA	BB	BB	AA	AA	AA	BB	BB	AA	BB	AA	BB	BB	AA	BB	AA	AA	AA	AA
SNP-454195101_4D	4D	228.217	4D.1	AA	AA	-	AA	AA	BB	-	BB	BB	AA	AA	AA	BB	AA	BB	BB	BB	BB	BB	BB	BB	-	BB	BB	BB	AA	BB	AA	-	AA	AA	AA	BB	AA	BB	AA	AA	AA	BB	BB	AA	AA	BB	AA	BB	AA	-	AA	AA	AA	BB	AA	BB	AA	AA	BB	-	-	BB	BB	AA	AA	BB	BB	AA	AA	AA	BB	-	BB	BB	AA	AA	BB	AA	AA	AA	-	BB	AA	BB	-	AA	AA	AA	BB	BB	AA	BB	AA	BB	BB	AA	BB	AA	AA	AA	AA
SNP-454240247_4D	4D	228.217	4D.1	AA	AA	BB	AA	AA	BB	BB	BB	BB	AA	AA	AA	BB	AA	BB	BB	BB	BB	BB	BB	BB	BB	BB	BB	BB	AA	BB	AA	BB	AA	AA	AA	BB	AA	BB	AA	AA	AA	BB	BB	AA	AA	BB	AA	BB	AA	BB	AA	AA	AA	BB	AA	BB	AA	AA	BB	-	BB	BB	BB	AA	AA	BB	BB	AA	AA	AA	BB	-	BB	BB	AA	AA	BB	AA	AA	AA	BB	BB	AA	BB	BB	AA	AA	AA	BB	BB	AA	BB	AA	BB	BB	AA	BB	AA	AA	AA	AA
SNP-455004219_4D	4D	229.532	4D.1	AA	AA	BB	AA	AA	BB	BB	BB	BB	AA	BB	BB	BB	AA	BB	BB	BB	BB	BB	BB	BB	BB	BB	BB	BB	AA	BB	AA	BB	AA	AA	AA	BB	AA	BB	AA	AA	AA	BB	BB	AA	AA	BB	AA	BB	AA	BB	AA	AA	AA	BB	AA	BB	AA	AA	BB	-	BB	BB	BB	AA	AA	BB	BB	AA	AA	AA	BB	BB	BB	BB	AA	AA	BB	AA	AA	AA	BB	BB	AA	BB	-	AA	AA	AA	BB	BB	AA	BB	AA	BB	BB	AA	BB	AA	AA	AA	AA
SNP-455149717_4D	4D	229.532	4D.1	AA	AA	BB	AA	AA	BB	BB	BB	BB	AA	BB	BB	BB	AA	BB	BB	BB	BB	BB	BB	BB	BB	BB	BB	BB	AA	BB	AA	BB	AA	AA	AA	BB	AA	BB	AA	AA	AA	BB	BB	AA	AA	BB	AA	BB	AA	BB	AA	AA	AA	BB	AA	BB	AA	AA	BB	-	BB	BB	BB	AA	AA	BB	BB	AA	AA	AA	BB	BB	BB	BB	AA	AA	BB	AA	AA	AA	BB	BB	AA	BB	-	AA	AA	AA	BB	BB	AA	BB	AA	BB	BB	AA	BB	AA	AA	-	AA
SNP-455312110_4D	4D	229.532	4D.1	AA	AA	BB	AA	AA	BB	BB	BB	BB	AA	BB	BB	BB	AA	BB	BB	BB	BB	BB	BB	BB	BB	BB	BB	BB	AA	BB	AA	BB	AA	AA	AA	BB	AA	BB	AA	-	AA	BB	BB	AA	AA	BB	AA	BB	AA	BB	AA	AA	AA	BB	AA	BB	AA	AA	BB	-	BB	BB	BB	AA	AA	BB	BB	AA	AA	AA	BB	BB	BB	BB	AA	AA	BB	AA	AA	AA	BB	-	AA	BB	-	AA	AA	AA	BB	BB	AA	BB	AA	BB	BB	AA	BB	AA	AA	-	AA
SNP-453735122_4D	4D	239.49	4D.1	AA	AA	AA	-	-	BB	AA	BB	BB	AA	AA	AA	BB	-	BB	BB	BB	BB	BB	BB	BB	-	BB	BB	BB	-	BB	-	AA	AA	AA	AA	BB	AA	BB	AA	AA	AA	BB	BB	-	AA	BB	-	BB	-	AA	AA	AA	AA	BB	AA	BB	AA	AA	BB	-	AA	BB	BB	AA	AA	BB	BB	AA	AA	AA	BB	AA	AA	-	AA	-	BB	AA	AA	AA	AA	BB	-	BB	AA	-	AA	AA	BB	AA	-	BB	AA	BB	BB	-	BB	AA	AA	AA	AA
SNP-453969848_4D	4D	239.49	4D.1	AA	AA	AA	AA	AA	BB	AA	BB	BB	AA	AA	AA	BB	AA	BB	BB	BB	BB	BB	BB	BB	AA	BB	BB	BB	AA	BB	AA	AA	AA	AA	AA	BB	AA	BB	AA	AA	AA	BB	BB	AA	AA	BB	AA	BB	AA	AA	AA	AA	AA	BB	AA	BB	AA	AA	BB	-	AA	BB	BB	AA	AA	BB	BB	AA	AA	AA	BB	AA	AA	BB	AA	AA	BB	AA	AA	AA	AA	BB	AA	BB	-	AA	AA	AA	BB	AA	AA	BB	AA	BB	BB	AA	BB	AA	AA	AA	AA
SNP-14483873_5A	5A	0	5A.1	BB	BB	AA	AA	AA	BB	BB	AA	BB	AA	BB	AA	AA	AA	AA	AA	BB	AA	BB	BB	BB	AA	BB	AA	BB	BB	AA	AA	BB	BB	AA	BB	BB	AA	BB	AA	BB	AA	BB	AA	AA	AA	AA	BB	AA	BB	BB	AA	BB	BB	BB	BB	AA	BB	AA	BB	-	BB	AA	BB	-	BB	BB	AA	AA	AA	AA	AA	AA	AA	BB	AA	AA	AA	AA	BB	BB	BB	BB	AA	AA	AA	AA	BB	BB	AA	AA	AA	AA	BB	AA	AA	AA	AA	AA	AA	AA	BB
SNP-14483760_5A	5A	5e-08	5A.1	BB	BB	AA	AA	AA	BB	BB	AA	BB	AA	BB	AA	AA	AA	AA	AA	BB	AA	BB	BB	BB	AA	BB	AA	BB	BB	AA	AA	BB	BB	AA	BB	BB	AA	BB	AA	BB	AA	BB	AA	AA	AA	AA	BB	AA	BB	BB	AA	BB	BB	BB	BB	AA	BB	AA	BB	-	BB	AA	BB	AA	BB	BB	AA	AA	AA	AA	AA	AA	AA	BB	AA	AA	AA	AA	BB	BB	BB	BB	AA	AA	AA	AA	BB	BB	AA	AA	AA	AA	BB	AA	AA	AA	AA	AA	AA	AA	BB
SNP-13297775_5A	5A	1e-07	5A.1	BB	BB	AA	AA	AA	BB	BB	AA	BB	AA	BB	AA	AA	AA	AA	AA	BB	AA	BB	BB	BB	AA	BB	AA	BB	BB	AA	AA	BB	BB	AA	BB	BB	AA	BB	AA	BB	AA	BB	AA	AA	AA	AA	BB	AA	BB	BB	AA	BB	BB	BB	-	AA	BB	AA	BB	-	BB	AA	BB	AA	BB	BB	AA	AA	AA	AA	AA	AA	-	BB	AA	AA	AA	AA	BB	BB	BB	BB	AA	AA	AA	AA	BB	BB	AA	AA	AA	AA	BB	AA	AA	-	AA	AA	AA	AA	BB
SNP-15760326_5A	5A	0.5245	5A.1	BB	BB	AA	AA	AA	BB	BB	-	BB	AA	BB	AA	AA	AA	-	AA	BB	AA	BB	BB	BB	AA	BB	-	BB	BB	AA	AA	BB	BB	-	BB	BB	AA	BB	AA	BB	AA	BB	BB	AA	AA	AA	BB	AA	BB	BB	AA	BB	BB	BB	BB	AA	-	AA	BB	-	BB	AA	BB	-	BB	BB	AA	AA	AA	AA	AA	AA	AA	BB	AA	AA	AA	AA	BB	BB	BB	BB	AA	AA	AA	AA	BB	BB	AA	AA	AA	AA	BB	-	AA	-	AA	AA	AA	-	BB
SNP-15273849_5A	5A	0.5245	5A.1	BB	BB	AA	AA	AA	BB	BB	AA	BB	AA	BB	AA	AA	AA	AA	AA	BB	AA	BB	BB	BB	AA	BB	AA	BB	BB	AA	AA	BB	BB	AA	BB	BB	AA	BB	AA	BB	AA	BB	BB	AA	AA	AA	BB	AA	BB	BB	AA	BB	BB	BB	BB	AA	-	AA	BB	-	BB	AA	BB	-	BB	BB	AA	AA	AA	AA	AA	AA	AA	BB	AA	AA	AA	AA	BB	BB	BB	BB	AA	AA	AA	AA	BB	BB	AA	AA	AA	AA	BB	AA	AA	AA	AA	AA	AA	AA	BB
SNP-14916250_5A	5A	0.5245	5A.1	BB	BB	AA	AA	AA	BB	BB	AA	BB	AA	BB	AA	AA	AA	AA	AA	BB	AA	BB	BB	BB	AA	BB	AA	BB	BB	AA	AA	BB	BB	AA	BB	BB	AA	BB	AA	BB	AA	BB	BB	AA	AA	AA	BB	AA	BB	BB	AA	BB	BB	BB	BB	AA	BB	AA	BB	-	BB	AA	BB	-	BB	BB	AA	AA	AA	AA	AA	AA	AA	BB	AA	AA	AA	AA	BB	BB	BB	BB	AA	AA	AA	AA	BB	BB	AA	AA	AA	AA	BB	AA	AA	AA	AA	AA	AA	AA	BB
SNP-26595653_5A	5A	9.76276	5A.1	BB	AA	BB	AA	AA	BB	AA	AA	BB	AA	BB	AA	AA	AA	AA	BB	BB	AA	BB	BB	BB	-	BB	AA	BB	BB	AA	AA	AA	BB	AA	AA	BB	AA	BB	AA	BB	AA	BB	BB	AA	AA	AA	BB	BB	BB	BB	AA	BB	BB	AA	AA	AA	BB	AA	BB	-	BB	AA	BB	AA	BB	BB	AA	AA	AA	AA	AA	AA	AA	BB	BB	AA	AA	BB	BB	BB	BB	AA	AA	AA	AA	BB	AA	BB	AA	AA	AA	AA	BB	AA	AA	AA	AA	AA	AA	AA	BB
SNP-26202057_5A	5A	9.76276	5A.1	BB	AA	BB	AA	AA	BB	AA	AA	BB	AA	BB	AA	AA	AA	AA	BB	BB	AA	BB	BB	BB	AA	BB	AA	BB	BB	AA	AA	AA	BB	-	AA	BB	AA	BB	AA	BB	AA	BB	BB	AA	AA	AA	BB	BB	BB	BB	AA	BB	BB	AA	AA	AA	BB	AA	BB	-	BB	AA	BB	AA	BB	BB	AA	AA	AA	AA	AA	AA	AA	BB	BB	AA	AA	BB	BB	BB	BB	AA	AA	AA	AA	BB	AA	BB	AA	AA	AA	AA	BB	AA	AA	AA	AA	AA	AA	AA	BB
SNP-103984434_5A	5A	22.7012	5A.1	BB	AA	BB	AA	AA	BB	-	AA	BB	AA	AA	AA	AA	BB	BB	BB	BB	AA	AA	BB	BB	BB	BB	BB	BB	AA	AA	AA	AA	BB	AA	AA	AA	AA	BB	AA	-	AA	BB	BB	AA	AA	AA	AA	BB	BB	BB	AA	BB	BB	AA	BB	AA	BB	BB	BB	-	BB	BB	AA	BB	BB	BB	AA	AA	AA	AA	AA	AA	AA	BB	BB	BB	BB	BB	BB	BB	BB	AA	AA	AA	AA	AA	AA	BB	AA	AA	AA	AA	BB	AA	AA	AA	AA	AA	AA	BB	BB
SNP-103926919_5A	5A	22.7012	5A.1	BB	AA	BB	AA	AA	BB	-	AA	BB	AA	AA	AA	AA	BB	BB	BB	BB	AA	AA	BB	BB	BB	BB	BB	BB	AA	AA	AA	AA	BB	AA	AA	AA	AA	BB	AA	-	AA	BB	BB	AA	AA	AA	AA	BB	BB	BB	AA	BB	-	AA	BB	AA	BB	BB	BB	-	BB	BB	AA	BB	BB	BB	AA	AA	AA	AA	AA	AA	AA	BB	BB	BB	BB	BB	BB	BB	BB	AA	AA	AA	AA	AA	AA	BB	AA	AA	AA	AA	BB	AA	AA	AA	AA	AA	AA	BB	BB
SNP-103273320_5A	5A	22.7012	5A.1	BB	AA	BB	AA	AA	BB	-	AA	BB	AA	AA	AA	AA	BB	BB	BB	BB	AA	AA	BB	BB	BB	BB	BB	BB	AA	AA	AA	AA	BB	AA	AA	AA	AA	BB	AA	BB	AA	BB	BB	AA	AA	AA	AA	BB	BB	BB	AA	BB	-	AA	BB	AA	BB	BB	BB	-	BB	BB	AA	BB	BB	BB	AA	AA	AA	AA	AA	AA	AA	BB	BB	BB	BB	BB	BB	BB	BB	AA	AA	AA	AA	AA	AA	BB	AA	AA	AA	AA	BB	AA	AA	AA	AA	AA	AA	BB	BB
SNP-103196926_5A	5A	22.7012	5A.1	BB	AA	BB	AA	AA	BB	-	AA	BB	AA	AA	AA	AA	BB	BB	BB	BB	AA	AA	BB	BB	BB	BB	BB	BB	AA	AA	AA	AA	BB	AA	AA	AA	AA	BB	AA	BB	AA	BB	BB	AA	AA	AA	AA	BB	BB	BB	AA	BB	-	AA	BB	AA	BB	BB	BB	-	BB	BB	AA	BB	BB	BB	AA	AA	AA	AA	AA	AA	AA	BB	BB	BB	BB	BB	BB	BB	BB	AA	AA	AA	-	AA	AA	BB	AA	AA	AA	AA	BB	AA	AA	AA	AA	AA	AA	BB	BB
SNP-284469863_5D	5A	24.9051	5A.1	BB	AA	BB	-	AA	BB	-	AA	BB	AA	AA	AA	AA	BB	BB	BB	BB	AA	AA	BB	BB	BB	BB	AA	BB	AA	AA	AA	AA	BB	AA	AA	AA	AA	BB	AA	BB	AA	BB	BB	AA	AA	AA	AA	BB	BB	BB	AA	BB	BB	AA	BB	AA	BB	BB	BB	-	BB	BB	AA	AA	BB	BB	AA	AA	AA	AA	AA	AA	AA	BB	BB	BB	BB	BB	BB	BB	BB	AA	AA	AA	AA	BB	AA	-	AA	AA	AA	AA	BB	AA	AA	AA	-	AA	AA	-	BB
SNP-270482763_5D	5A	24.9051	5A.1	BB	AA	BB	AA	AA	BB	-	AA	BB	AA	AA	AA	AA	BB	BB	BB	BB	AA	AA	BB	BB	BB	BB	AA	BB	AA	AA	AA	AA	BB	AA	AA	AA	AA	BB	AA	BB	AA	BB	BB	AA	AA	AA	AA	BB	BB	BB	AA	BB	BB	AA	BB	AA	BB	BB	BB	-	BB	BB	AA	AA	BB	BB	AA	AA	AA	AA	AA	AA	AA	BB	BB	BB	BB	BB	BB	BB	BB	AA	AA	AA	AA	BB	AA	-	AA	AA	AA	AA	BB	AA	AA	AA	AA	AA	AA	-	BB
SNP-251284129_5D	5A	24.9051	5A.1	BB	AA	BB	AA	AA	BB	-	AA	BB	AA	AA	AA	AA	BB	BB	BB	BB	AA	AA	BB	BB	BB	BB	AA	BB	AA	AA	AA	AA	BB	AA	AA	AA	AA	BB	AA	BB	AA	BB	BB	AA	AA	AA	AA	BB	BB	BB	AA	BB	BB	AA	BB	AA	BB	BB	BB	-	BB	BB	AA	AA	BB	BB	AA	AA	AA	AA	AA	AA	AA	BB	BB	BB	BB	BB	BB	BB	BB	AA	AA	AA	AA	BB	AA	-	AA	AA	AA	AA	BB	AA	AA	AA	AA	AA	AA	-	BB
SNP-249244804_5D	5A	24.9051	5A.1	BB	AA	BB	AA	AA	BB	-	AA	BB	AA	AA	AA	AA	BB	BB	BB	BB	AA	AA	BB	BB	BB	BB	AA	BB	AA	AA	AA	AA	BB	AA	AA	AA	AA	BB	AA	BB	AA	BB	BB	AA	AA	AA	AA	BB	BB	BB	AA	BB	BB	AA	BB	AA	BB	BB	BB	-	BB	BB	AA	AA	BB	BB	AA	AA	AA	AA	AA	AA	AA	BB	BB	BB	BB	BB	BB	BB	BB	AA	AA	AA	AA	BB	AA	AA	AA	AA	AA	AA	BB	AA	AA	AA	AA	AA	AA	-	BB
SNP-209218776_5D	5A	24.9051	5A.1	BB	AA	BB	AA	AA	BB	-	AA	BB	AA	AA	AA	AA	BB	BB	BB	BB	AA	AA	BB	BB	BB	BB	AA	BB	AA	AA	AA	AA	BB	AA	AA	AA	AA	BB	AA	BB	AA	BB	BB	AA	AA	AA	AA	BB	BB	BB	AA	BB	-	AA	BB	AA	BB	BB	BB	-	BB	BB	AA	AA	BB	BB	AA	AA	AA	AA	AA	AA	AA	BB	BB	BB	BB	BB	BB	BB	BB	AA	AA	AA	AA	BB	AA	AA	AA	AA	AA	AA	BB	AA	AA	AA	AA	AA	AA	BB	BB
SNP-174205350_5D	5A	24.9051	5A.1	BB	AA	BB	AA	AA	BB	-	AA	BB	AA	AA	AA	AA	BB	BB	BB	BB	AA	AA	BB	BB	BB	BB	AA	BB	AA	AA	AA	AA	BB	AA	AA	AA	AA	BB	AA	BB	AA	BB	BB	AA	AA	AA	AA	BB	BB	BB	AA	BB	-	AA	BB	AA	BB	BB	BB	-	BB	BB	AA	AA	BB	BB	AA	AA	AA	AA	AA	AA	AA	BB	BB	BB	BB	BB	BB	BB	BB	AA	AA	AA	AA	BB	AA	AA	AA	AA	AA	AA	BB	AA	AA	AA	AA	AA	AA	BB	BB
SNP-160269399_5D	5A	24.9051	5A.1	BB	AA	BB	AA	AA	BB	-	AA	BB	AA	AA	AA	AA	BB	BB	BB	BB	AA	AA	BB	BB	BB	BB	AA	BB	AA	AA	AA	AA	BB	AA	AA	AA	AA	BB	AA	BB	AA	BB	BB	AA	AA	AA	AA	BB	BB	BB	AA	BB	-	AA	BB	AA	BB	BB	BB	-	BB	BB	AA	AA	BB	BB	AA	AA	AA	AA	AA	AA	AA	BB	BB	BB	BB	BB	BB	BB	BB	AA	AA	AA	AA	BB	AA	AA	AA	AA	AA	AA	BB	AA	AA	AA	AA	AA	AA	BB	BB
SNP-140639930_5D	5A	24.9051	5A.1	BB	AA	BB	AA	AA	BB	-	AA	BB	AA	AA	AA	AA	BB	BB	BB	BB	AA	AA	BB	BB	BB	BB	AA	BB	AA	AA	AA	AA	BB	AA	AA	AA	AA	BB	AA	BB	AA	BB	BB	AA	AA	AA	AA	BB	BB	BB	AA	BB	-	AA	BB	AA	BB	BB	BB	-	BB	BB	AA	AA	BB	BB	AA	AA	AA	AA	AA	AA	AA	BB	BB	BB	BB	BB	BB	BB	BB	AA	AA	AA	AA	BB	AA	AA	AA	AA	AA	AA	BB	AA	AA	AA	AA	AA	AA	BB	BB
SNP-140459860_5D	5A	24.9051	5A.1	BB	AA	BB	AA	AA	BB	-	AA	BB	AA	AA	AA	AA	BB	BB	BB	BB	AA	AA	BB	BB	BB	BB	AA	BB	AA	AA	AA	AA	BB	AA	AA	AA	AA	BB	AA	BB	AA	BB	BB	AA	AA	AA	AA	BB	BB	BB	AA	BB	-	AA	BB	AA	BB	BB	BB	-	BB	BB	AA	AA	BB	BB	AA	AA	AA	AA	AA	AA	AA	BB	BB	BB	BB	BB	BB	BB	BB	AA	AA	AA	AA	BB	AA	AA	AA	AA	AA	AA	BB	AA	AA	AA	AA	AA	AA	BB	BB
SNP-356926659_5A	5A	24.9051	5A.1	-	AA	BB	AA	AA	BB	AA	AA	BB	AA	AA	AA	AA	BB	BB	BB	BB	AA	AA	BB	BB	BB	BB	AA	BB	AA	AA	AA	AA	BB	AA	AA	AA	AA	BB	AA	BB	AA	BB	BB	AA	AA	AA	AA	BB	BB	BB	AA	BB	BB	AA	BB	AA	BB	BB	BB	-	BB	BB	AA	AA	BB	BB	AA	AA	AA	AA	AA	AA	AA	BB	BB	BB	BB	BB	BB	BB	BB	AA	AA	AA	AA	BB	AA	AA	AA	AA	AA	AA	BB	AA	AA	AA	AA	AA	AA	BB	BB
SNP-345007265_5A	5A	24.9051	5A.1	-	AA	BB	AA	AA	BB	AA	AA	BB	AA	AA	AA	AA	BB	BB	BB	BB	AA	AA	BB	BB	BB	BB	AA	BB	AA	AA	AA	AA	BB	AA	AA	AA	AA	BB	AA	BB	AA	BB	BB	AA	AA	AA	AA	BB	BB	BB	AA	BB	BB	AA	BB	AA	BB	BB	BB	-	BB	BB	AA	AA	BB	BB	AA	AA	AA	AA	AA	AA	AA	BB	BB	BB	BB	BB	BB	BB	BB	AA	AA	AA	AA	BB	AA	AA	AA	AA	AA	AA	BB	AA	AA	AA	AA	AA	AA	BB	BB
SNP-342499988_5A	5A	24.9051	5A.1	-	AA	BB	AA	AA	BB	AA	AA	BB	AA	AA	AA	AA	BB	BB	BB	BB	AA	AA	BB	BB	BB	BB	AA	BB	AA	AA	AA	AA	BB	AA	AA	AA	AA	BB	AA	BB	AA	BB	BB	AA	AA	AA	AA	BB	BB	BB	AA	BB	BB	AA	BB	AA	BB	BB	BB	-	BB	BB	AA	AA	BB	BB	AA	AA	AA	AA	AA	AA	AA	BB	BB	BB	BB	BB	BB	BB	BB	AA	AA	AA	AA	BB	AA	AA	AA	AA	AA	AA	BB	AA	AA	AA	AA	AA	AA	BB	BB
SNP-342158328_5A	5A	24.9051	5A.1	-	AA	BB	AA	AA	BB	AA	AA	BB	AA	AA	AA	AA	BB	BB	BB	BB	AA	AA	BB	BB	BB	BB	AA	BB	AA	AA	AA	AA	BB	AA	AA	AA	AA	BB	AA	BB	AA	BB	BB	AA	AA	AA	AA	BB	BB	BB	AA	BB	BB	AA	BB	AA	BB	BB	BB	-	BB	BB	AA	AA	BB	BB	AA	AA	AA	AA	AA	AA	AA	BB	BB	BB	BB	BB	BB	BB	BB	AA	AA	AA	AA	BB	AA	AA	AA	AA	AA	AA	BB	AA	AA	AA	AA	AA	AA	BB	BB
SNP-341107544_5A	5A	24.9051	5A.1	-	AA	BB	AA	AA	BB	AA	AA	BB	AA	AA	AA	AA	BB	BB	BB	BB	AA	AA	BB	BB	BB	BB	AA	BB	AA	AA	AA	AA	BB	AA	AA	AA	AA	BB	AA	BB	AA	BB	BB	AA	AA	AA	AA	BB	BB	BB	AA	BB	BB	AA	BB	AA	BB	BB	BB	-	BB	BB	AA	AA	BB	BB	AA	AA	AA	AA	AA	AA	AA	BB	BB	BB	BB	BB	BB	BB	BB	AA	AA	AA	AA	BB	AA	AA	AA	AA	AA	AA	BB	AA	AA	AA	AA	AA	AA	BB	BB
SNP-340516879_5A	5A	24.9051	5A.1	BB	AA	BB	AA	AA	BB	AA	AA	BB	AA	AA	AA	AA	BB	BB	BB	BB	AA	AA	BB	BB	BB	BB	AA	BB	AA	AA	AA	AA	BB	AA	AA	AA	AA	BB	AA	BB	AA	BB	BB	AA	AA	AA	AA	BB	BB	BB	AA	BB	BB	AA	BB	AA	BB	BB	BB	-	BB	BB	AA	AA	BB	BB	AA	AA	AA	AA	AA	AA	AA	BB	BB	BB	BB	BB	BB	BB	BB	AA	AA	AA	AA	BB	AA	AA	AA	AA	AA	AA	BB	AA	AA	AA	AA	AA	AA	BB	BB
SNP-340027063_5A	5A	24.9051	5A.1	BB	AA	BB	AA	AA	BB	-	AA	BB	AA	AA	AA	AA	BB	BB	BB	BB	AA	AA	BB	BB	BB	BB	AA	BB	AA	AA	AA	AA	BB	AA	AA	AA	AA	BB	AA	BB	AA	BB	BB	AA	AA	AA	AA	BB	BB	BB	AA	BB	BB	AA	BB	AA	BB	BB	BB	-	BB	BB	AA	AA	BB	BB	AA	AA	AA	AA	AA	AA	AA	BB	BB	BB	BB	BB	BB	BB	BB	AA	AA	AA	AA	BB	AA	AA	AA	AA	AA	AA	BB	AA	AA	AA	AA	AA	AA	BB	BB
SNP-338782900_5A	5A	24.9051	5A.1	BB	AA	BB	AA	AA	BB	-	AA	BB	AA	AA	AA	AA	BB	BB	BB	BB	AA	AA	BB	BB	BB	BB	AA	BB	AA	AA	AA	AA	BB	AA	AA	AA	AA	BB	AA	BB	AA	BB	BB	AA	AA	AA	AA	BB	BB	BB	AA	BB	BB	AA	BB	AA	BB	BB	BB	-	BB	BB	AA	AA	BB	BB	AA	AA	AA	AA	AA	AA	AA	BB	BB	BB	BB	BB	BB	BB	BB	AA	AA	AA	AA	BB	AA	AA	AA	AA	AA	AA	BB	AA	AA	AA	AA	AA	AA	BB	BB
SNP-338528374_5A	5A	24.9051	5A.1	BB	AA	BB	AA	AA	BB	-	AA	BB	AA	AA	AA	AA	BB	BB	BB	BB	AA	AA	BB	BB	BB	BB	AA	BB	AA	AA	AA	AA	BB	AA	AA	AA	AA	BB	AA	BB	AA	BB	BB	AA	AA	AA	AA	BB	BB	BB	AA	BB	BB	AA	BB	AA	BB	BB	BB	-	BB	BB	AA	AA	BB	BB	AA	AA	AA	AA	AA	AA	AA	BB	BB	BB	BB	BB	BB	BB	BB	AA	AA	AA	AA	BB	AA	AA	AA	AA	AA	AA	BB	AA	AA	AA	AA	AA	AA	BB	BB
SNP-335901648_5A	5A	24.9051	5A.1	BB	AA	BB	AA	AA	BB	-	AA	BB	AA	AA	AA	AA	BB	BB	BB	BB	AA	AA	BB	BB	BB	BB	AA	BB	AA	AA	AA	AA	BB	AA	AA	AA	AA	BB	AA	BB	AA	BB	BB	AA	AA	AA	AA	BB	BB	BB	AA	BB	BB	AA	BB	AA	BB	BB	BB	-	BB	BB	AA	AA	BB	BB	AA	AA	AA	AA	AA	AA	AA	BB	BB	BB	BB	BB	BB	BB	BB	AA	AA	AA	AA	BB	AA	AA	AA	AA	AA	AA	BB	AA	AA	AA	AA	AA	AA	BB	BB
SNP-326824065_5A	5A	24.9051	5A.1	BB	AA	BB	AA	AA	BB	-	AA	BB	AA	AA	AA	AA	BB	BB	BB	BB	AA	AA	BB	BB	BB	BB	AA	BB	AA	AA	AA	AA	BB	AA	AA	AA	AA	BB	AA	BB	AA	BB	BB	AA	AA	AA	AA	BB	BB	BB	AA	BB	BB	AA	BB	AA	BB	BB	BB	-	BB	BB	AA	AA	BB	BB	AA	AA	AA	AA	AA	AA	AA	BB	BB	BB	BB	BB	BB	BB	BB	AA	AA	AA	AA	BB	AA	AA	AA	AA	AA	AA	BB	AA	AA	AA	AA	AA	AA	BB	BB
SNP-326205760_5A	5A	24.9051	5A.1	BB	AA	BB	AA	AA	BB	-	AA	BB	AA	AA	AA	AA	BB	BB	BB	BB	AA	AA	BB	BB	BB	BB	AA	BB	AA	AA	AA	AA	BB	AA	AA	AA	AA	BB	AA	BB	AA	BB	BB	AA	AA	AA	AA	BB	BB	BB	AA	BB	BB	AA	BB	AA	BB	BB	BB	-	BB	BB	AA	AA	BB	BB	AA	AA	AA	AA	AA	AA	AA	BB	BB	BB	BB	BB	BB	BB	BB	AA	AA	AA	AA	BB	AA	AA	AA	AA	AA	AA	BB	AA	AA	AA	AA	AA	AA	BB	BB
SNP-325653869_5A	5A	24.9051	5A.1	BB	AA	BB	AA	AA	BB	-	AA	BB	AA	AA	AA	AA	BB	BB	BB	BB	AA	AA	BB	BB	BB	BB	AA	BB	AA	AA	AA	AA	BB	AA	AA	AA	AA	BB	AA	BB	AA	BB	BB	AA	AA	AA	AA	BB	BB	BB	AA	BB	BB	AA	BB	AA	BB	BB	BB	-	BB	BB	AA	AA	BB	BB	AA	AA	AA	AA	AA	AA	AA	BB	BB	BB	BB	BB	BB	BB	BB	AA	AA	AA	AA	BB	AA	AA	AA	AA	AA	AA	BB	AA	AA	AA	AA	AA	AA	BB	BB
SNP-325653816_5A	5A	24.9051	5A.1	BB	AA	BB	AA	AA	BB	-	AA	BB	AA	AA	AA	AA	BB	BB	BB	BB	AA	AA	BB	BB	BB	BB	AA	BB	AA	AA	AA	AA	BB	AA	AA	AA	AA	BB	AA	BB	AA	BB	BB	AA	AA	AA	AA	BB	BB	BB	AA	BB	BB	AA	BB	AA	BB	BB	BB	-	BB	BB	AA	AA	BB	BB	AA	AA	AA	AA	AA	AA	AA	BB	BB	BB	BB	BB	BB	BB	BB	AA	AA	AA	AA	BB	AA	AA	AA	AA	AA	AA	BB	AA	AA	AA	AA	AA	AA	BB	BB
SNP-324147485_5A	5A	24.9051	5A.1	BB	AA	BB	AA	AA	BB	-	AA	BB	AA	AA	AA	AA	BB	BB	BB	BB	AA	AA	BB	BB	BB	BB	AA	BB	AA	AA	AA	AA	BB	AA	AA	AA	AA	BB	AA	BB	AA	BB	BB	AA	AA	AA	AA	-	BB	BB	AA	BB	BB	AA	BB	AA	BB	BB	BB	-	BB	BB	AA	AA	BB	BB	AA	AA	AA	AA	AA	AA	AA	BB	BB	BB	BB	BB	BB	BB	BB	AA	AA	AA	AA	BB	AA	AA	AA	AA	AA	AA	BB	AA	AA	AA	AA	AA	AA	BB	BB
SNP-323746393_5A	5A	24.9051	5A.1	BB	AA	BB	AA	AA	BB	-	AA	BB	AA	AA	AA	AA	BB	BB	BB	BB	AA	AA	BB	BB	BB	BB	AA	BB	AA	AA	AA	AA	BB	AA	AA	AA	AA	BB	AA	BB	AA	BB	BB	AA	AA	AA	AA	-	BB	BB	AA	BB	BB	AA	BB	AA	BB	BB	BB	-	BB	BB	AA	AA	BB	BB	AA	AA	AA	AA	AA	AA	AA	BB	BB	BB	BB	BB	BB	BB	BB	AA	AA	AA	AA	BB	AA	AA	AA	AA	AA	AA	BB	AA	AA	AA	AA	AA	AA	BB	BB
SNP-323253089_5A	5A	24.9051	5A.1	BB	AA	BB	AA	AA	BB	-	AA	BB	AA	AA	AA	AA	BB	BB	BB	BB	AA	AA	BB	BB	BB	BB	AA	BB	AA	AA	AA	AA	BB	AA	AA	AA	AA	BB	AA	BB	AA	BB	BB	AA	AA	AA	AA	-	BB	BB	AA	BB	BB	AA	BB	AA	BB	BB	BB	-	BB	BB	AA	AA	BB	BB	AA	AA	AA	AA	AA	AA	AA	BB	BB	BB	BB	BB	BB	BB	BB	AA	AA	AA	AA	BB	AA	AA	AA	AA	AA	AA	BB	AA	AA	AA	AA	AA	AA	BB	BB
SNP-322439986_5A	5A	24.9051	5A.1	BB	AA	BB	AA	AA	BB	-	AA	BB	AA	AA	AA	AA	BB	BB	BB	BB	AA	AA	BB	BB	BB	BB	AA	BB	AA	AA	AA	AA	BB	AA	AA	AA	AA	BB	AA	BB	AA	BB	BB	AA	AA	AA	AA	-	BB	BB	AA	BB	BB	AA	BB	AA	BB	BB	BB	-	BB	BB	AA	AA	BB	BB	AA	AA	AA	AA	AA	AA	AA	BB	BB	BB	BB	BB	BB	BB	BB	AA	AA	AA	AA	BB	AA	AA	AA	AA	AA	AA	BB	AA	AA	AA	AA	AA	AA	BB	BB
SNP-315570491_5A	5A	24.9051	5A.1	BB	AA	BB	AA	AA	BB	-	AA	BB	AA	AA	AA	AA	BB	BB	BB	BB	AA	AA	BB	BB	BB	BB	AA	BB	AA	AA	AA	AA	BB	AA	AA	AA	AA	BB	AA	-	AA	BB	BB	AA	AA	AA	AA	BB	BB	BB	AA	BB	BB	AA	BB	AA	BB	BB	BB	-	BB	BB	AA	AA	BB	BB	AA	AA	AA	AA	AA	AA	AA	BB	-	BB	BB	BB	BB	BB	BB	AA	AA	AA	AA	BB	AA	AA	-	AA	AA	AA	BB	AA	AA	AA	AA	AA	AA	BB	BB
SNP-314191174_5A	5A	24.9051	5A.1	BB	AA	BB	AA	AA	BB	-	AA	BB	AA	AA	AA	AA	BB	BB	BB	BB	AA	AA	BB	BB	BB	BB	AA	BB	AA	AA	AA	AA	BB	AA	AA	AA	AA	BB	AA	-	AA	BB	BB	AA	AA	AA	AA	BB	BB	BB	AA	BB	BB	AA	BB	AA	BB	BB	BB	-	BB	BB	AA	AA	BB	BB	AA	AA	AA	AA	AA	AA	AA	BB	-	BB	BB	BB	BB	BB	BB	AA	AA	AA	AA	BB	AA	AA	-	AA	AA	AA	BB	AA	AA	AA	AA	AA	AA	BB	BB
SNP-313158826_5A	5A	24.9051	5A.1	BB	AA	BB	AA	AA	BB	-	AA	BB	AA	AA	AA	AA	BB	BB	BB	BB	AA	AA	BB	BB	BB	BB	AA	BB	AA	AA	AA	AA	BB	AA	AA	AA	AA	BB	AA	-	AA	BB	BB	AA	AA	AA	AA	BB	BB	BB	AA	BB	BB	AA	BB	AA	BB	BB	BB	-	BB	BB	AA	AA	BB	BB	AA	AA	AA	AA	AA	AA	AA	BB	-	BB	BB	BB	BB	BB	BB	AA	AA	AA	AA	BB	AA	AA	-	AA	AA	AA	BB	AA	AA	AA	AA	AA	AA	BB	BB
SNP-312894616_5A	5A	24.9051	5A.1	BB	AA	BB	AA	AA	BB	-	AA	BB	AA	AA	AA	AA	BB	BB	BB	BB	AA	AA	BB	BB	BB	BB	AA	BB	AA	AA	AA	AA	BB	AA	AA	AA	AA	BB	AA	-	AA	BB	BB	AA	AA	AA	AA	BB	BB	BB	AA	BB	-	AA	BB	AA	BB	BB	BB	-	BB	BB	AA	AA	-	BB	AA	AA	AA	AA	AA	AA	AA	BB	-	BB	BB	BB	BB	BB	BB	AA	AA	AA	AA	BB	AA	AA	-	AA	AA	AA	BB	AA	AA	AA	AA	AA	AA	BB	BB
SNP-312769082_5A	5A	24.9051	5A.1	BB	AA	BB	AA	AA	BB	-	AA	BB	AA	AA	AA	AA	BB	BB	BB	BB	AA	AA	BB	BB	BB	BB	AA	BB	AA	AA	AA	AA	BB	AA	AA	AA	AA	BB	AA	BB	AA	BB	BB	AA	AA	AA	AA	BB	BB	BB	AA	BB	-	AA	BB	AA	BB	BB	BB	-	BB	BB	AA	AA	-	BB	AA	AA	AA	AA	AA	AA	AA	BB	BB	BB	BB	BB	BB	BB	BB	AA	AA	AA	AA	BB	AA	AA	-	AA	AA	AA	BB	AA	AA	AA	AA	AA	AA	BB	BB
SNP-310655730_5A	5A	24.9051	5A.1	BB	AA	BB	AA	AA	BB	-	AA	BB	AA	AA	AA	AA	BB	BB	BB	BB	AA	AA	BB	BB	BB	BB	AA	BB	AA	AA	AA	AA	BB	AA	AA	AA	AA	BB	AA	BB	AA	BB	BB	AA	AA	AA	AA	BB	BB	BB	AA	BB	-	AA	BB	AA	BB	BB	BB	-	BB	BB	AA	AA	-	BB	AA	AA	AA	AA	AA	AA	AA	BB	BB	BB	BB	BB	BB	BB	BB	AA	AA	AA	AA	BB	AA	AA	AA	AA	AA	AA	BB	AA	AA	AA	AA	AA	AA	BB	BB
SNP-303536887_5A	5A	24.9051	5A.1	BB	AA	BB	AA	AA	BB	-	AA	BB	AA	AA	AA	AA	BB	BB	BB	BB	AA	AA	BB	BB	BB	BB	AA	BB	AA	AA	AA	AA	BB	AA	AA	AA	AA	BB	AA	BB	AA	BB	BB	AA	AA	AA	AA	BB	BB	BB	AA	BB	-	AA	BB	AA	BB	BB	BB	-	BB	BB	AA	AA	-	BB	AA	AA	AA	AA	AA	AA	AA	BB	BB	BB	BB	BB	BB	BB	BB	AA	AA	AA	AA	BB	AA	AA	AA	AA	AA	AA	BB	AA	AA	AA	AA	AA	AA	BB	BB
SNP-302175582_5A	5A	24.9051	5A.1	BB	AA	BB	AA	AA	BB	-	AA	BB	AA	AA	AA	AA	BB	BB	BB	BB	AA	AA	BB	BB	BB	BB	AA	BB	AA	AA	AA	AA	BB	AA	AA	AA	AA	BB	AA	BB	AA	BB	BB	AA	AA	AA	AA	BB	BB	BB	AA	BB	-	AA	BB	AA	BB	BB	BB	-	BB	BB	AA	AA	BB	BB	AA	AA	AA	AA	AA	AA	AA	BB	BB	BB	BB	BB	BB	BB	BB	AA	AA	AA	AA	BB	AA	AA	AA	AA	AA	AA	BB	AA	AA	AA	AA	AA	AA	BB	BB
SNP-300719584_5A	5A	24.9051	5A.1	BB	AA	BB	AA	AA	BB	-	AA	BB	AA	AA	AA	AA	BB	BB	BB	BB	AA	AA	BB	BB	BB	BB	AA	BB	AA	AA	AA	AA	BB	AA	AA	AA	AA	BB	AA	BB	AA	BB	BB	AA	AA	AA	AA	BB	BB	BB	AA	BB	BB	AA	BB	AA	BB	BB	BB	-	BB	BB	AA	AA	BB	BB	AA	AA	AA	AA	AA	AA	AA	BB	BB	BB	BB	BB	BB	BB	BB	AA	AA	AA	AA	BB	AA	AA	AA	AA	AA	AA	BB	AA	AA	AA	AA	AA	AA	BB	BB
SNP-295325743_5A	5A	24.9051	5A.1	BB	AA	BB	AA	AA	BB	-	AA	BB	AA	AA	AA	AA	BB	BB	BB	BB	AA	AA	BB	BB	BB	BB	AA	BB	AA	AA	AA	AA	BB	AA	AA	AA	AA	BB	AA	BB	AA	BB	BB	AA	AA	AA	AA	BB	BB	BB	AA	BB	BB	AA	BB	AA	BB	BB	BB	-	BB	BB	AA	AA	BB	BB	AA	AA	AA	AA	AA	AA	AA	BB	BB	BB	BB	BB	BB	BB	BB	AA	AA	AA	AA	BB	AA	AA	AA	AA	AA	AA	BB	AA	AA	AA	AA	AA	AA	BB	BB
SNP-295325272_5A	5A	24.9051	5A.1	BB	AA	BB	AA	AA	BB	-	AA	BB	AA	AA	AA	AA	BB	BB	BB	BB	AA	AA	BB	BB	BB	BB	AA	BB	AA	AA	AA	AA	BB	AA	AA	AA	AA	BB	AA	BB	AA	BB	BB	AA	AA	AA	AA	BB	BB	BB	AA	BB	BB	AA	BB	AA	BB	BB	BB	-	BB	BB	AA	AA	BB	BB	AA	AA	AA	AA	AA	AA	AA	BB	BB	BB	BB	BB	BB	BB	BB	AA	AA	AA	AA	BB	AA	AA	AA	AA	AA	AA	BB	AA	AA	AA	AA	AA	AA	BB	BB
SNP-293663786_5A	5A	24.9051	5A.1	BB	AA	BB	AA	AA	BB	-	AA	BB	AA	AA	AA	AA	BB	BB	BB	BB	AA	AA	BB	BB	BB	BB	AA	BB	AA	AA	AA	AA	BB	AA	AA	AA	AA	BB	AA	BB	AA	BB	BB	AA	AA	AA	AA	BB	BB	BB	AA	BB	BB	AA	BB	AA	BB	BB	BB	-	BB	BB	AA	AA	BB	BB	AA	AA	AA	AA	AA	AA	AA	BB	BB	BB	BB	BB	BB	BB	BB	AA	AA	AA	AA	BB	AA	AA	AA	AA	AA	AA	BB	AA	AA	AA	AA	AA	AA	BB	BB
SNP-291594626_5A	5A	24.9051	5A.1	BB	AA	BB	AA	AA	BB	-	AA	BB	AA	AA	AA	AA	BB	BB	BB	BB	AA	AA	BB	BB	BB	BB	AA	BB	AA	AA	AA	AA	BB	AA	AA	AA	AA	BB	AA	BB	AA	BB	BB	AA	AA	AA	AA	BB	BB	BB	AA	BB	BB	AA	BB	AA	BB	BB	BB	-	BB	BB	AA	AA	BB	BB	AA	AA	AA	AA	AA	AA	AA	BB	BB	BB	BB	BB	BB	BB	BB	AA	AA	AA	AA	BB	AA	AA	AA	AA	AA	AA	BB	AA	AA	AA	AA	AA	AA	BB	BB
SNP-276280812_5A	5A	24.9051	5A.1	BB	AA	BB	AA	AA	BB	-	AA	BB	AA	AA	AA	AA	BB	BB	BB	BB	AA	AA	BB	BB	BB	BB	AA	BB	AA	AA	AA	AA	BB	AA	AA	AA	AA	BB	AA	BB	AA	BB	BB	AA	AA	AA	AA	BB	BB	BB	AA	BB	BB	AA	BB	AA	BB	BB	BB	-	BB	BB	AA	AA	BB	BB	AA	AA	AA	AA	AA	AA	AA	BB	BB	BB	BB	BB	BB	BB	BB	AA	AA	AA	AA	BB	AA	AA	AA	AA	AA	AA	BB	AA	AA	AA	AA	AA	AA	BB	BB
SNP-259289396_5A	5A	24.9051	5A.1	BB	AA	BB	AA	AA	BB	-	AA	BB	AA	AA	AA	AA	BB	BB	BB	BB	AA	AA	BB	BB	BB	BB	AA	BB	AA	AA	AA	AA	BB	AA	AA	AA	AA	BB	AA	BB	AA	BB	BB	AA	AA	AA	AA	BB	BB	BB	AA	BB	BB	AA	BB	AA	BB	BB	BB	-	BB	BB	AA	AA	BB	BB	AA	AA	AA	AA	AA	AA	AA	BB	BB	BB	BB	BB	BB	BB	BB	AA	AA	AA	AA	BB	AA	AA	AA	AA	AA	AA	BB	AA	AA	AA	AA	AA	AA	BB	BB
SNP-257127565_5A	5A	24.9051	5A.1	BB	AA	BB	AA	AA	BB	-	AA	BB	AA	AA	AA	AA	BB	BB	BB	BB	AA	AA	BB	BB	BB	BB	AA	BB	AA	AA	AA	AA	BB	AA	AA	AA	AA	BB	AA	BB	AA	BB	BB	AA	AA	AA	AA	BB	BB	BB	AA	BB	BB	AA	BB	AA	BB	BB	BB	-	BB	BB	AA	AA	BB	BB	AA	AA	AA	AA	AA	AA	AA	BB	BB	BB	BB	BB	BB	BB	BB	AA	AA	AA	AA	BB	AA	AA	AA	AA	AA	AA	BB	AA	AA	AA	AA	AA	AA	BB	BB
SNP-251561288_5A	5A	24.9051	5A.1	BB	AA	BB	AA	AA	BB	-	AA	BB	AA	AA	AA	AA	BB	BB	BB	BB	AA	AA	BB	BB	BB	BB	AA	BB	AA	AA	AA	AA	BB	AA	AA	AA	AA	BB	AA	BB	AA	BB	BB	AA	AA	AA	AA	BB	BB	BB	AA	BB	BB	AA	BB	AA	BB	BB	BB	-	BB	BB	AA	AA	BB	BB	AA	AA	AA	AA	AA	AA	AA	BB	BB	BB	BB	BB	BB	BB	BB	AA	AA	AA	AA	BB	AA	AA	AA	AA	AA	AA	BB	AA	AA	AA	AA	AA	AA	BB	BB
SNP-237780294_5A	5A	24.9051	5A.1	BB	AA	BB	AA	AA	BB	-	AA	BB	AA	AA	AA	AA	BB	BB	BB	BB	AA	AA	BB	BB	BB	BB	AA	BB	AA	AA	AA	AA	BB	AA	AA	AA	AA	BB	AA	BB	AA	BB	BB	AA	AA	AA	AA	BB	BB	BB	AA	BB	BB	AA	BB	AA	BB	BB	BB	-	BB	BB	AA	AA	BB	BB	AA	AA	AA	AA	AA	AA	AA	BB	BB	BB	BB	BB	BB	BB	BB	AA	AA	AA	AA	BB	AA	AA	AA	AA	AA	AA	BB	AA	AA	AA	AA	AA	AA	BB	BB
SNP-208660657_5A	5A	24.9051	5A.1	BB	AA	BB	AA	AA	BB	-	AA	BB	AA	AA	AA	AA	BB	BB	BB	BB	AA	AA	BB	BB	BB	BB	AA	BB	AA	AA	AA	AA	BB	AA	AA	AA	AA	BB	AA	BB	AA	BB	BB	AA	AA	AA	AA	BB	BB	BB	AA	BB	BB	AA	BB	AA	BB	BB	BB	-	BB	BB	AA	AA	BB	BB	AA	AA	AA	AA	AA	AA	AA	BB	BB	BB	BB	BB	BB	BB	BB	AA	AA	AA	AA	BB	AA	AA	AA	AA	AA	AA	BB	AA	AA	AA	AA	AA	AA	BB	BB
SNP-196345976_5A	5A	24.9051	5A.1	BB	AA	BB	AA	AA	BB	-	AA	BB	AA	AA	AA	AA	BB	BB	BB	BB	AA	AA	BB	BB	BB	BB	AA	BB	AA	AA	AA	AA	BB	AA	AA	AA	AA	BB	AA	BB	AA	BB	BB	AA	AA	AA	AA	BB	BB	BB	AA	BB	BB	AA	BB	AA	BB	BB	BB	-	BB	BB	AA	AA	BB	BB	AA	AA	AA	AA	AA	AA	AA	BB	BB	BB	BB	BB	BB	BB	BB	AA	AA	AA	AA	BB	AA	AA	AA	AA	AA	AA	BB	AA	AA	AA	AA	AA	AA	BB	BB
SNP-192422623_5A	5A	24.9051	5A.1	BB	AA	BB	AA	AA	BB	-	AA	BB	AA	AA	AA	AA	BB	BB	BB	BB	AA	AA	BB	BB	BB	BB	AA	BB	AA	AA	AA	AA	BB	AA	AA	AA	AA	BB	AA	BB	AA	BB	BB	AA	AA	AA	AA	BB	BB	BB	AA	BB	BB	AA	BB	AA	BB	BB	BB	-	BB	BB	AA	AA	BB	BB	AA	AA	AA	AA	AA	AA	AA	BB	BB	BB	BB	BB	BB	BB	BB	AA	AA	AA	AA	BB	AA	AA	AA	AA	AA	AA	BB	AA	AA	AA	AA	AA	AA	BB	BB
SNP-192077054_5A	5A	24.9051	5A.1	BB	AA	BB	AA	AA	BB	-	AA	BB	AA	AA	AA	AA	BB	BB	BB	BB	AA	AA	BB	BB	BB	BB	AA	BB	AA	AA	AA	AA	BB	AA	AA	AA	AA	BB	AA	BB	AA	BB	BB	AA	AA	AA	AA	BB	BB	BB	AA	BB	BB	AA	BB	AA	BB	BB	BB	-	BB	BB	AA	AA	BB	BB	AA	AA	AA	AA	AA	AA	AA	BB	BB	BB	BB	BB	BB	BB	BB	AA	AA	AA	AA	BB	AA	AA	AA	AA	AA	AA	BB	AA	AA	AA	AA	AA	AA	BB	BB
SNP-181470118_5A	5A	24.9051	5A.1	BB	AA	BB	AA	AA	BB	-	AA	BB	AA	AA	AA	AA	BB	BB	BB	BB	AA	AA	BB	BB	BB	BB	AA	BB	AA	AA	AA	AA	BB	AA	AA	AA	AA	BB	AA	BB	AA	BB	BB	AA	AA	AA	AA	BB	BB	BB	AA	BB	BB	AA	BB	AA	BB	BB	BB	-	BB	BB	AA	AA	BB	BB	AA	AA	AA	AA	AA	AA	AA	BB	BB	BB	BB	BB	BB	BB	BB	AA	AA	AA	AA	BB	AA	AA	AA	AA	AA	AA	BB	AA	AA	AA	AA	AA	AA	BB	BB
SNP-181404700_5A	5A	24.9051	5A.1	BB	AA	BB	AA	AA	BB	-	AA	BB	AA	AA	AA	AA	BB	BB	BB	BB	AA	AA	BB	BB	BB	BB	AA	BB	AA	AA	AA	AA	BB	AA	AA	AA	AA	BB	AA	BB	AA	BB	BB	AA	AA	AA	AA	BB	BB	BB	AA	BB	BB	AA	BB	AA	BB	BB	BB	-	BB	BB	AA	AA	BB	BB	AA	AA	AA	AA	AA	AA	AA	BB	BB	BB	BB	BB	BB	BB	BB	AA	AA	AA	AA	BB	AA	AA	AA	AA	AA	AA	BB	AA	AA	AA	AA	AA	AA	BB	BB
SNP-180815663_5A	5A	24.9051	5A.1	BB	AA	BB	AA	AA	BB	-	AA	BB	AA	AA	AA	AA	BB	BB	BB	BB	AA	AA	BB	BB	BB	BB	AA	BB	AA	AA	AA	AA	BB	AA	AA	AA	AA	BB	AA	BB	AA	BB	BB	AA	AA	AA	AA	BB	BB	BB	AA	BB	BB	AA	BB	AA	BB	BB	BB	-	BB	BB	AA	AA	BB	BB	AA	AA	AA	AA	AA	AA	AA	BB	BB	BB	BB	BB	BB	BB	BB	AA	AA	AA	AA	BB	AA	AA	AA	AA	AA	AA	BB	AA	AA	AA	AA	AA	AA	BB	BB
SNP-174362817_5A	5A	24.9051	5A.1	BB	AA	BB	AA	AA	BB	-	AA	BB	AA	AA	AA	AA	BB	BB	BB	BB	AA	AA	BB	BB	BB	BB	AA	BB	AA	AA	AA	AA	BB	AA	AA	AA	AA	BB	AA	BB	AA	BB	BB	AA	AA	AA	AA	BB	BB	BB	AA	BB	BB	AA	BB	AA	BB	BB	BB	-	BB	BB	AA	AA	BB	BB	AA	AA	AA	AA	AA	AA	AA	BB	BB	BB	BB	BB	BB	BB	BB	AA	AA	AA	AA	BB	AA	AA	AA	AA	AA	AA	BB	AA	AA	AA	AA	AA	AA	BB	BB
SNP-169376823_5A	5A	24.9051	5A.1	BB	AA	BB	AA	AA	BB	-	AA	BB	AA	AA	AA	AA	BB	BB	BB	BB	AA	AA	BB	BB	BB	BB	AA	BB	AA	AA	AA	AA	BB	AA	AA	AA	AA	-	AA	BB	AA	BB	BB	AA	AA	AA	AA	BB	BB	BB	AA	BB	BB	AA	BB	AA	BB	BB	BB	-	BB	BB	AA	AA	BB	BB	AA	AA	AA	AA	AA	AA	AA	BB	BB	BB	BB	BB	BB	BB	BB	AA	AA	AA	AA	BB	AA	AA	AA	AA	AA	AA	BB	AA	AA	AA	AA	AA	AA	BB	BB
SNP-168688874_5A	5A	24.9051	5A.1	BB	AA	BB	AA	AA	BB	-	AA	BB	AA	AA	AA	AA	BB	BB	BB	BB	AA	AA	BB	BB	BB	BB	AA	BB	AA	AA	AA	AA	BB	AA	AA	AA	AA	-	AA	BB	AA	BB	BB	AA	AA	AA	AA	BB	BB	BB	AA	BB	BB	AA	BB	AA	BB	BB	BB	-	BB	BB	AA	AA	BB	BB	AA	AA	AA	AA	AA	AA	AA	BB	BB	BB	BB	BB	BB	BB	BB	AA	AA	AA	AA	BB	AA	AA	AA	AA	AA	AA	BB	AA	AA	AA	AA	AA	AA	BB	BB
SNP-166746759_5A	5A	24.9051	5A.1	BB	AA	BB	AA	AA	BB	-	AA	BB	AA	AA	AA	AA	BB	BB	BB	BB	AA	AA	BB	BB	BB	BB	AA	BB	AA	AA	AA	AA	BB	AA	AA	AA	AA	-	AA	BB	AA	BB	BB	AA	AA	AA	AA	BB	BB	BB	AA	BB	BB	AA	BB	AA	BB	BB	BB	-	BB	BB	AA	AA	BB	BB	AA	AA	AA	AA	AA	AA	AA	BB	BB	BB	BB	BB	BB	BB	BB	AA	AA	AA	AA	BB	AA	AA	AA	AA	AA	AA	BB	AA	AA	AA	AA	AA	AA	BB	BB
SNP-165545346_5A	5A	24.9051	5A.1	BB	AA	BB	AA	AA	BB	-	AA	BB	AA	AA	AA	AA	BB	BB	BB	BB	AA	AA	BB	BB	BB	BB	AA	BB	AA	AA	AA	AA	BB	AA	AA	AA	AA	-	AA	BB	AA	BB	BB	AA	AA	AA	AA	BB	BB	BB	AA	BB	BB	AA	BB	AA	BB	BB	BB	-	BB	BB	AA	AA	BB	BB	AA	AA	AA	AA	AA	AA	AA	BB	BB	BB	BB	BB	BB	BB	BB	AA	AA	AA	AA	BB	AA	AA	AA	AA	AA	AA	BB	AA	AA	AA	AA	AA	AA	BB	BB
SNP-161376415_5A	5A	24.9051	5A.1	BB	AA	BB	AA	AA	BB	-	AA	BB	AA	AA	AA	AA	BB	BB	BB	BB	AA	AA	BB	BB	BB	BB	AA	BB	AA	AA	AA	AA	BB	AA	AA	AA	AA	BB	AA	BB	AA	BB	BB	AA	AA	AA	AA	BB	BB	BB	AA	BB	BB	AA	BB	AA	BB	BB	BB	-	BB	BB	AA	AA	BB	BB	AA	AA	AA	AA	AA	AA	AA	BB	BB	BB	BB	BB	BB	BB	BB	AA	AA	AA	AA	BB	AA	AA	AA	AA	AA	AA	BB	AA	AA	AA	AA	AA	AA	BB	BB
SNP-161337908_5A	5A	24.9051	5A.1	BB	AA	BB	AA	AA	BB	-	AA	BB	AA	AA	AA	AA	BB	BB	BB	BB	AA	AA	BB	BB	BB	BB	AA	BB	AA	AA	AA	AA	BB	AA	AA	AA	AA	BB	AA	BB	AA	BB	BB	AA	AA	AA	AA	BB	BB	BB	AA	BB	BB	AA	BB	AA	BB	BB	BB	-	BB	BB	AA	AA	BB	BB	AA	AA	AA	AA	AA	AA	AA	BB	BB	BB	BB	BB	BB	BB	BB	AA	AA	AA	AA	BB	AA	AA	AA	AA	AA	AA	BB	AA	AA	AA	AA	AA	AA	BB	BB
SNP-158962830_5A	5A	24.9051	5A.1	BB	AA	BB	AA	AA	BB	-	AA	BB	AA	AA	AA	AA	BB	BB	BB	BB	AA	AA	BB	BB	BB	BB	AA	BB	AA	AA	AA	AA	BB	AA	AA	AA	AA	BB	AA	BB	AA	BB	BB	AA	AA	AA	AA	BB	BB	BB	AA	BB	BB	AA	BB	AA	BB	BB	BB	-	BB	BB	AA	AA	BB	BB	AA	AA	AA	AA	AA	AA	AA	BB	BB	BB	BB	BB	BB	BB	BB	AA	AA	AA	AA	BB	AA	AA	AA	AA	AA	AA	BB	AA	AA	AA	AA	AA	AA	BB	BB
SNP-158645199_5A	5A	24.9051	5A.1	BB	AA	BB	AA	AA	BB	-	AA	BB	AA	AA	AA	AA	BB	BB	BB	BB	AA	AA	BB	BB	BB	BB	AA	BB	AA	AA	AA	AA	BB	AA	AA	AA	AA	BB	AA	BB	AA	BB	BB	AA	AA	AA	AA	BB	BB	BB	AA	BB	BB	AA	BB	AA	BB	BB	BB	-	BB	BB	AA	AA	BB	BB	AA	AA	AA	AA	AA	AA	AA	BB	BB	BB	BB	BB	BB	BB	BB	AA	AA	AA	AA	BB	AA	AA	AA	AA	AA	AA	BB	AA	AA	AA	AA	AA	AA	BB	BB
SNP-157031304_5A	5A	24.9051	5A.1	BB	AA	BB	AA	AA	BB	-	AA	BB	AA	AA	AA	AA	BB	BB	BB	BB	AA	AA	BB	BB	BB	BB	AA	BB	AA	AA	AA	AA	BB	AA	AA	AA	AA	BB	AA	BB	AA	BB	BB	AA	AA	AA	AA	BB	BB	BB	AA	BB	BB	AA	BB	AA	BB	BB	BB	-	BB	BB	AA	AA	BB	BB	AA	AA	AA	AA	AA	AA	AA	BB	BB	BB	BB	BB	BB	BB	BB	AA	AA	AA	AA	BB	AA	AA	AA	AA	AA	AA	BB	AA	AA	AA	AA	AA	AA	BB	BB
SNP-152387012_5A	5A	24.9051	5A.1	BB	AA	BB	AA	AA	BB	-	AA	BB	AA	AA	AA	AA	BB	BB	BB	BB	AA	AA	BB	BB	BB	BB	AA	BB	AA	AA	AA	AA	BB	AA	AA	AA	AA	BB	AA	BB	AA	BB	BB	AA	AA	AA	AA	BB	BB	BB	AA	BB	BB	AA	BB	AA	BB	BB	BB	-	BB	BB	AA	AA	BB	BB	AA	AA	AA	AA	AA	AA	AA	BB	BB	BB	BB	BB	BB	BB	BB	AA	AA	AA	AA	BB	AA	AA	AA	AA	AA	AA	BB	AA	AA	AA	AA	AA	AA	BB	BB
SNP-152038813_5A	5A	24.9051	5A.1	BB	AA	BB	AA	AA	BB	-	AA	BB	AA	AA	AA	AA	BB	BB	BB	BB	AA	AA	BB	BB	BB	BB	AA	BB	AA	AA	AA	AA	BB	AA	AA	AA	AA	BB	AA	BB	AA	BB	BB	AA	AA	AA	AA	BB	BB	BB	AA	BB	BB	AA	BB	AA	BB	BB	BB	-	BB	BB	AA	AA	BB	BB	AA	AA	AA	AA	AA	AA	AA	BB	BB	BB	BB	BB	BB	BB	BB	AA	AA	AA	AA	BB	AA	AA	AA	AA	AA	AA	BB	AA	AA	AA	AA	AA	AA	BB	BB
SNP-151360167_5A	5A	24.9051	5A.1	BB	AA	BB	AA	AA	BB	-	AA	BB	AA	AA	AA	AA	BB	BB	BB	BB	AA	AA	BB	BB	BB	BB	AA	BB	AA	AA	AA	AA	BB	AA	AA	AA	AA	BB	AA	BB	AA	BB	BB	AA	AA	AA	AA	BB	BB	BB	AA	BB	BB	AA	BB	AA	BB	BB	BB	-	BB	BB	AA	AA	BB	BB	AA	AA	AA	AA	AA	AA	AA	BB	BB	BB	BB	BB	BB	BB	BB	AA	AA	AA	AA	BB	AA	AA	AA	AA	AA	AA	BB	AA	AA	AA	AA	AA	AA	BB	BB
SNP-148395984_5A	5A	24.9051	5A.1	BB	AA	BB	AA	AA	BB	-	AA	BB	AA	AA	AA	AA	BB	BB	BB	BB	AA	AA	BB	BB	BB	BB	AA	BB	AA	AA	AA	AA	BB	AA	AA	AA	AA	BB	AA	BB	AA	BB	BB	AA	AA	AA	AA	BB	BB	BB	AA	BB	BB	AA	BB	AA	BB	BB	BB	-	BB	BB	AA	AA	BB	BB	AA	AA	AA	AA	AA	AA	AA	BB	BB	BB	BB	BB	BB	-	BB	AA	AA	AA	AA	BB	AA	AA	AA	AA	AA	AA	BB	AA	AA	AA	AA	AA	AA	BB	BB
SNP-146571942_5A	5A	24.9051	5A.1	BB	AA	BB	AA	AA	BB	-	AA	BB	AA	AA	AA	AA	BB	BB	BB	BB	AA	AA	BB	BB	-	BB	AA	BB	AA	AA	AA	AA	BB	AA	AA	AA	AA	BB	AA	BB	AA	BB	BB	AA	AA	AA	AA	BB	BB	BB	AA	BB	BB	AA	BB	AA	BB	BB	BB	-	BB	BB	AA	AA	BB	BB	AA	AA	-	AA	AA	AA	AA	BB	BB	BB	BB	BB	BB	-	BB	AA	AA	AA	AA	BB	AA	AA	AA	AA	AA	AA	BB	AA	AA	AA	AA	AA	AA	BB	BB
SNP-146571883_5A	5A	24.9051	5A.1	BB	AA	BB	AA	AA	BB	-	AA	BB	AA	AA	AA	AA	BB	BB	BB	BB	AA	AA	BB	BB	-	BB	AA	BB	AA	AA	AA	AA	BB	AA	AA	AA	AA	BB	AA	BB	AA	BB	BB	AA	AA	AA	AA	BB	BB	BB	AA	BB	BB	AA	BB	AA	BB	BB	BB	-	BB	BB	AA	AA	BB	BB	AA	AA	-	AA	AA	AA	AA	BB	BB	BB	BB	BB	BB	-	BB	AA	AA	AA	AA	BB	AA	AA	AA	AA	AA	AA	BB	AA	AA	AA	AA	AA	AA	BB	BB
SNP-146268701_5A	5A	24.9051	5A.1	BB	AA	BB	AA	AA	BB	-	AA	BB	AA	AA	AA	AA	BB	BB	BB	BB	AA	AA	BB	BB	-	BB	AA	BB	AA	AA	AA	AA	BB	AA	AA	AA	AA	BB	AA	BB	AA	BB	BB	AA	AA	AA	AA	BB	BB	BB	AA	BB	BB	AA	BB	AA	BB	BB	BB	-	BB	BB	AA	AA	BB	BB	AA	AA	-	AA	AA	AA	AA	BB	BB	BB	BB	BB	BB	-	BB	AA	AA	AA	AA	BB	AA	AA	AA	AA	AA	AA	BB	AA	AA	AA	AA	AA	AA	BB	BB
SNP-379583995_5A	5A	26.1232	5A.1	BB	AA	BB	AA	AA	BB	BB	AA	BB	AA	AA	AA	AA	BB	BB	BB	BB	AA	AA	BB	BB	BB	BB	AA	BB	AA	AA	AA	AA	BB	AA	AA	AA	AA	BB	AA	BB	AA	BB	BB	AA	AA	AA	AA	BB	BB	BB	AA	BB	BB	AA	BB	AA	BB	BB	BB	BB	BB	BB	AA	AA	BB	BB	AA	AA	AA	BB	AA	AA	AA	BB	BB	BB	BB	BB	BB	BB	BB	AA	AA	AA	AA	BB	AA	AA	AA	AA	AA	AA	BB	AA	AA	AA	AA	AA	AA	-	BB
SNP-378358495_5A	5A	26.1232	5A.1	BB	AA	BB	AA	AA	BB	BB	AA	BB	AA	AA	AA	AA	BB	BB	BB	BB	AA	AA	BB	BB	BB	BB	AA	BB	AA	AA	AA	AA	BB	AA	AA	AA	AA	BB	AA	BB	AA	BB	BB	AA	AA	AA	AA	BB	BB	BB	AA	BB	BB	AA	BB	AA	BB	BB	BB	BB	BB	BB	AA	AA	BB	BB	AA	AA	AA	BB	AA	AA	AA	BB	BB	BB	BB	BB	BB	BB	BB	AA	AA	AA	AA	BB	AA	AA	AA	AA	AA	AA	BB	AA	AA	AA	AA	AA	AA	-	BB
SNP-378356678_5A	5A	26.1232	5A.1	-	AA	BB	AA	AA	BB	BB	AA	BB	AA	AA	AA	AA	BB	BB	BB	BB	AA	AA	BB	BB	BB	BB	AA	BB	AA	AA	AA	AA	BB	AA	AA	AA	AA	BB	AA	BB	AA	BB	BB	AA	AA	AA	AA	BB	BB	BB	AA	BB	BB	AA	BB	AA	BB	BB	BB	-	BB	BB	AA	AA	BB	BB	AA	AA	AA	BB	AA	AA	AA	BB	BB	BB	BB	BB	BB	BB	BB	AA	AA	AA	AA	BB	AA	AA	AA	AA	AA	AA	BB	AA	AA	AA	AA	AA	AA	-	BB
SNP-377522703_5A	5A	26.1232	5A.1	-	AA	BB	AA	AA	BB	BB	AA	BB	AA	AA	AA	AA	BB	BB	BB	BB	AA	AA	BB	BB	BB	BB	AA	BB	AA	AA	AA	AA	BB	AA	AA	AA	AA	BB	AA	BB	AA	BB	BB	AA	AA	AA	AA	BB	BB	BB	AA	BB	BB	AA	BB	AA	BB	BB	BB	-	BB	BB	AA	AA	BB	BB	AA	AA	AA	BB	AA	AA	AA	BB	BB	BB	BB	BB	BB	BB	BB	AA	AA	AA	AA	BB	AA	AA	AA	AA	AA	AA	BB	AA	AA	AA	AA	AA	AA	-	BB
SNP-381646749_5A	5A	26.719	5A.1	BB	AA	BB	AA	AA	BB	-	AA	BB	AA	AA	AA	AA	BB	BB	BB	BB	AA	AA	BB	BB	BB	BB	AA	BB	AA	AA	AA	AA	BB	AA	AA	AA	AA	BB	AA	BB	AA	BB	BB	AA	AA	AA	AA	-	BB	BB	AA	BB	AA	AA	BB	AA	BB	BB	BB	-	BB	BB	AA	AA	BB	BB	AA	AA	AA	BB	AA	AA	AA	BB	BB	BB	BB	BB	BB	BB	BB	AA	AA	AA	AA	BB	AA	AA	AA	AA	AA	AA	BB	AA	AA	AA	AA	AA	AA	-	BB
SNP-381391420_5A	5A	26.719	5A.1	BB	AA	BB	AA	AA	BB	-	AA	BB	AA	AA	AA	AA	BB	BB	BB	BB	AA	AA	BB	BB	BB	BB	AA	BB	AA	AA	AA	AA	BB	AA	AA	AA	AA	BB	AA	BB	AA	BB	BB	AA	AA	AA	AA	-	BB	BB	AA	BB	AA	AA	BB	AA	BB	BB	BB	-	BB	BB	AA	AA	BB	BB	AA	AA	AA	BB	AA	AA	AA	BB	BB	BB	BB	BB	BB	BB	BB	AA	AA	AA	AA	BB	AA	AA	AA	AA	AA	AA	BB	AA	AA	AA	AA	AA	AA	-	BB
SNP-380529732_5A	5A	26.719	5A.1	BB	AA	BB	AA	AA	BB	-	AA	BB	AA	AA	AA	AA	BB	BB	BB	BB	AA	AA	BB	BB	BB	BB	AA	BB	AA	AA	AA	AA	BB	AA	AA	AA	AA	BB	AA	BB	AA	BB	BB	AA	AA	AA	AA	BB	BB	BB	AA	BB	AA	AA	BB	AA	BB	BB	BB	BB	BB	BB	AA	AA	BB	BB	AA	AA	AA	BB	AA	AA	AA	BB	BB	BB	BB	BB	BB	BB	BB	AA	AA	AA	AA	BB	AA	AA	AA	AA	AA	AA	BB	AA	AA	AA	AA	AA	AA	-	BB
SNP-380456355_5A	5A	26.719	5A.1	BB	AA	BB	AA	AA	BB	-	AA	BB	AA	AA	AA	AA	BB	BB	BB	BB	AA	AA	BB	BB	BB	BB	AA	BB	AA	AA	AA	AA	BB	AA	AA	AA	AA	BB	AA	BB	AA	BB	BB	AA	AA	AA	AA	BB	BB	BB	AA	BB	AA	AA	BB	AA	BB	BB	BB	BB	BB	BB	AA	AA	BB	BB	AA	AA	AA	BB	AA	AA	AA	BB	BB	BB	BB	BB	BB	BB	BB	AA	AA	AA	AA	BB	AA	AA	AA	AA	AA	AA	BB	AA	AA	AA	AA	AA	AA	-	BB
SNP-363528025_5D	5A	29.2906	5A.1	BB	BB	BB	AA	AA	BB	-	AA	BB	AA	AA	AA	AA	BB	BB	BB	BB	AA	AA	BB	BB	BB	BB	AA	BB	AA	AA	AA	AA	BB	AA	AA	AA	AA	BB	AA	BB	AA	BB	BB	AA	AA	-	AA	BB	BB	BB	AA	BB	AA	AA	BB	AA	BB	BB	AA	-	BB	BB	AA	AA	BB	BB	BB	AA	AA	BB	AA	AA	AA	AA	BB	BB	BB	BB	BB	BB	BB	AA	AA	AA	-	BB	AA	AA	-	AA	AA	AA	BB	AA	-	AA	AA	AA	AA	AA	BB
SNP-363292419_5D	5A	29.2906	5A.1	BB	BB	BB	AA	AA	BB	-	AA	BB	AA	AA	AA	AA	BB	BB	BB	BB	AA	AA	BB	BB	BB	BB	AA	BB	AA	AA	AA	AA	BB	AA	AA	AA	AA	BB	AA	BB	AA	BB	BB	AA	AA	-	AA	BB	BB	BB	AA	BB	AA	AA	BB	AA	BB	BB	AA	-	BB	BB	AA	AA	BB	BB	BB	AA	AA	BB	AA	AA	AA	AA	BB	BB	BB	BB	BB	BB	BB	AA	AA	AA	-	BB	AA	AA	AA	AA	AA	AA	BB	AA	AA	AA	-	AA	AA	AA	BB
SNP-412556340_5A	5A	29.2906	5A.1	BB	BB	BB	AA	AA	BB	-	AA	BB	AA	AA	AA	AA	BB	BB	BB	BB	AA	AA	BB	BB	BB	BB	AA	BB	AA	AA	AA	AA	BB	AA	AA	AA	AA	BB	AA	BB	AA	BB	BB	AA	AA	AA	AA	BB	BB	BB	AA	BB	AA	AA	BB	AA	BB	BB	AA	-	BB	BB	AA	AA	BB	BB	BB	AA	AA	BB	AA	AA	AA	AA	BB	BB	BB	BB	BB	-	BB	AA	AA	AA	AA	BB	AA	AA	AA	AA	AA	AA	BB	AA	AA	AA	AA	AA	AA	AA	BB
SNP-412556266_5A	5A	29.2906	5A.1	BB	BB	BB	AA	AA	BB	-	AA	BB	AA	AA	AA	AA	BB	BB	BB	BB	AA	AA	BB	BB	BB	BB	AA	BB	AA	AA	AA	AA	BB	AA	AA	AA	AA	BB	AA	BB	AA	BB	BB	AA	AA	AA	AA	BB	BB	BB	AA	BB	AA	AA	BB	AA	BB	BB	AA	-	BB	BB	AA	AA	BB	BB	BB	AA	AA	BB	AA	AA	AA	AA	BB	BB	BB	BB	BB	BB	BB	AA	AA	AA	AA	BB	AA	AA	AA	AA	AA	AA	BB	AA	AA	AA	AA	AA	AA	AA	BB
SNP-412535888_5A	5A	29.2906	5A.1	BB	BB	BB	AA	AA	BB	-	AA	BB	AA	AA	AA	AA	BB	BB	BB	BB	AA	AA	BB	BB	BB	BB	AA	BB	AA	AA	AA	AA	BB	AA	AA	AA	AA	BB	AA	BB	AA	BB	BB	AA	AA	AA	AA	BB	BB	BB	AA	BB	AA	AA	BB	AA	BB	BB	AA	-	BB	BB	AA	AA	BB	BB	BB	AA	AA	BB	AA	AA	AA	AA	BB	BB	BB	BB	BB	BB	BB	AA	AA	AA	AA	BB	AA	AA	AA	AA	AA	AA	BB	AA	AA	AA	AA	AA	AA	AA	BB
SNP-411873455_5A	5A	29.2906	5A.1	BB	BB	BB	AA	AA	BB	-	AA	BB	AA	AA	AA	AA	BB	BB	BB	BB	AA	AA	BB	BB	BB	BB	AA	BB	AA	AA	AA	AA	BB	AA	AA	AA	AA	BB	AA	BB	AA	BB	BB	AA	AA	AA	AA	BB	BB	BB	AA	BB	AA	AA	BB	AA	BB	BB	AA	-	BB	BB	AA	AA	BB	BB	BB	AA	AA	BB	AA	AA	AA	AA	BB	BB	BB	BB	BB	BB	BB	AA	AA	AA	AA	BB	AA	AA	AA	AA	AA	AA	BB	AA	AA	AA	AA	AA	AA	AA	BB
SNP-411863225_5A	5A	29.2906	5A.1	BB	BB	BB	AA	AA	BB	-	AA	-	AA	AA	AA	AA	BB	BB	BB	BB	AA	AA	BB	BB	BB	BB	AA	BB	AA	AA	AA	AA	BB	AA	AA	AA	AA	BB	AA	BB	AA	BB	BB	AA	AA	AA	AA	BB	BB	BB	AA	BB	AA	AA	BB	AA	BB	BB	AA	-	BB	BB	AA	AA	BB	BB	BB	AA	AA	BB	AA	AA	AA	AA	BB	BB	BB	BB	BB	BB	BB	AA	AA	AA	AA	BB	AA	AA	AA	AA	AA	AA	BB	AA	AA	AA	AA	AA	AA	AA	BB
SNP-411858484_5A	5A	29.2906	5A.1	BB	BB	BB	AA	AA	BB	-	AA	-	AA	AA	AA	AA	BB	BB	BB	BB	AA	AA	BB	BB	BB	BB	AA	BB	AA	AA	AA	AA	BB	AA	AA	AA	AA	BB	AA	-	AA	BB	BB	AA	AA	AA	AA	BB	BB	BB	AA	BB	AA	AA	BB	AA	BB	BB	AA	-	BB	BB	AA	AA	BB	BB	BB	AA	AA	BB	AA	AA	AA	AA	BB	BB	BB	BB	BB	BB	BB	AA	AA	AA	AA	BB	AA	AA	AA	AA	AA	AA	BB	AA	AA	AA	AA	AA	AA	AA	BB
SNP-411858458_5A	5A	29.2906	5A.1	BB	BB	BB	AA	AA	BB	-	AA	-	AA	AA	AA	AA	BB	BB	BB	BB	AA	AA	BB	BB	BB	BB	AA	BB	AA	AA	AA	AA	BB	AA	AA	AA	AA	BB	AA	-	AA	BB	BB	AA	AA	AA	AA	BB	BB	BB	AA	BB	AA	AA	BB	AA	BB	BB	AA	-	BB	BB	AA	AA	BB	BB	BB	AA	AA	BB	AA	AA	AA	AA	BB	BB	BB	BB	BB	BB	BB	AA	AA	AA	AA	BB	AA	AA	AA	AA	AA	AA	BB	AA	AA	AA	AA	AA	AA	AA	BB
SNP-411233354_5A	5A	29.2906	5A.1	BB	BB	BB	AA	AA	BB	-	AA	-	AA	AA	AA	AA	BB	BB	BB	BB	AA	AA	BB	BB	BB	BB	AA	BB	AA	AA	AA	AA	BB	AA	AA	AA	AA	BB	AA	-	AA	BB	BB	AA	AA	AA	AA	BB	BB	BB	AA	BB	AA	AA	BB	AA	BB	BB	AA	-	BB	BB	AA	AA	BB	BB	BB	AA	AA	BB	AA	AA	AA	AA	BB	BB	BB	BB	BB	BB	BB	AA	AA	AA	AA	BB	AA	AA	AA	AA	AA	AA	BB	AA	AA	AA	AA	AA	AA	AA	BB
SNP-410299792_5A	5A	29.2906	5A.1	BB	BB	BB	AA	AA	BB	-	AA	-	AA	AA	AA	AA	BB	BB	BB	BB	AA	AA	BB	BB	BB	BB	AA	BB	AA	AA	AA	AA	BB	AA	AA	AA	AA	BB	AA	-	AA	BB	BB	AA	AA	AA	AA	BB	BB	BB	AA	BB	AA	AA	BB	AA	BB	BB	AA	-	BB	BB	AA	AA	BB	BB	BB	AA	AA	BB	AA	AA	AA	AA	BB	BB	BB	BB	BB	BB	BB	AA	AA	AA	AA	BB	AA	AA	AA	AA	AA	AA	BB	AA	AA	AA	AA	AA	AA	AA	BB
SNP-409918936_5A	5A	29.2906	5A.1	BB	BB	BB	AA	AA	BB	-	AA	-	AA	AA	AA	AA	BB	BB	BB	BB	AA	AA	BB	BB	BB	BB	AA	BB	AA	AA	AA	AA	BB	AA	AA	AA	AA	BB	AA	BB	AA	BB	BB	AA	AA	AA	AA	BB	BB	BB	AA	BB	AA	AA	BB	AA	BB	BB	AA	-	BB	BB	AA	AA	BB	BB	BB	AA	AA	BB	AA	AA	AA	AA	BB	BB	BB	BB	BB	BB	BB	AA	AA	AA	AA	BB	AA	AA	AA	AA	AA	AA	BB	AA	AA	AA	AA	AA	AA	AA	BB
SNP-409506761_5A	5A	29.2906	5A.1	BB	BB	BB	AA	AA	BB	-	AA	-	AA	AA	AA	AA	BB	BB	BB	BB	AA	AA	BB	BB	BB	BB	AA	BB	AA	AA	AA	AA	BB	AA	AA	AA	AA	BB	AA	BB	AA	BB	BB	AA	AA	AA	AA	BB	BB	BB	AA	BB	AA	AA	BB	AA	BB	BB	AA	-	BB	BB	AA	AA	BB	BB	BB	AA	AA	BB	AA	AA	AA	AA	BB	BB	BB	BB	BB	BB	BB	AA	AA	AA	AA	BB	AA	AA	AA	AA	AA	AA	BB	AA	AA	AA	AA	AA	AA	AA	BB
SNP-409465254_5A	5A	29.2906	5A.1	BB	BB	BB	AA	AA	BB	-	AA	BB	AA	AA	AA	AA	BB	BB	BB	BB	AA	AA	BB	BB	BB	BB	AA	BB	AA	AA	AA	AA	BB	AA	AA	AA	AA	BB	AA	BB	AA	BB	BB	AA	AA	AA	AA	BB	BB	BB	AA	BB	AA	AA	BB	AA	BB	BB	AA	-	BB	BB	AA	AA	BB	BB	BB	AA	AA	BB	AA	AA	AA	AA	BB	BB	BB	BB	BB	BB	BB	AA	AA	AA	AA	BB	AA	AA	AA	AA	AA	AA	BB	AA	AA	AA	AA	AA	AA	AA	BB
SNP-409167151_5A	5A	29.2906	5A.1	BB	BB	BB	AA	AA	BB	-	AA	BB	AA	AA	AA	AA	BB	BB	BB	BB	AA	AA	BB	BB	BB	BB	AA	BB	AA	AA	AA	AA	BB	AA	AA	AA	AA	BB	AA	BB	AA	BB	BB	AA	AA	AA	AA	BB	BB	BB	AA	BB	AA	AA	BB	AA	BB	BB	AA	-	BB	BB	AA	AA	BB	BB	BB	AA	AA	BB	AA	AA	AA	AA	BB	BB	BB	BB	BB	BB	BB	AA	AA	AA	AA	BB	AA	AA	AA	AA	AA	AA	BB	AA	AA	AA	AA	AA	AA	AA	BB
SNP-408604181_5A	5A	29.2906	5A.1	BB	BB	BB	AA	AA	BB	-	AA	BB	AA	AA	AA	AA	BB	BB	BB	BB	AA	AA	BB	BB	BB	BB	AA	BB	AA	AA	AA	AA	BB	AA	AA	AA	AA	BB	AA	BB	AA	BB	BB	AA	AA	AA	AA	BB	BB	BB	AA	BB	AA	AA	BB	AA	BB	BB	AA	-	BB	BB	AA	AA	BB	BB	BB	AA	AA	BB	AA	AA	AA	AA	BB	BB	BB	BB	BB	BB	BB	AA	AA	AA	AA	BB	AA	AA	AA	AA	AA	AA	BB	AA	AA	AA	AA	AA	AA	AA	BB
SNP-404882260_5A	5A	29.2906	5A.1	BB	BB	BB	AA	AA	BB	-	AA	BB	AA	AA	AA	AA	BB	BB	BB	BB	AA	AA	BB	BB	BB	BB	AA	BB	AA	AA	AA	AA	BB	AA	AA	AA	AA	BB	AA	BB	AA	BB	BB	AA	AA	AA	AA	BB	BB	BB	AA	BB	AA	AA	BB	AA	BB	BB	AA	-	BB	BB	AA	AA	BB	BB	BB	AA	AA	BB	AA	AA	AA	AA	BB	BB	BB	BB	BB	BB	BB	AA	AA	AA	AA	BB	AA	AA	AA	AA	AA	AA	BB	AA	AA	AA	AA	AA	AA	AA	BB
SNP-404769021_5A	5A	29.2906	5A.1	BB	BB	BB	AA	AA	BB	-	AA	BB	AA	AA	AA	AA	BB	BB	BB	BB	AA	AA	BB	BB	BB	BB	AA	BB	AA	AA	AA	AA	BB	AA	AA	AA	AA	BB	AA	BB	AA	BB	BB	AA	AA	AA	AA	BB	BB	BB	AA	BB	AA	AA	BB	AA	BB	BB	AA	-	BB	BB	AA	AA	BB	BB	BB	AA	AA	BB	AA	AA	AA	AA	BB	BB	BB	BB	BB	BB	BB	AA	AA	AA	AA	BB	AA	AA	AA	AA	AA	AA	BB	AA	AA	AA	AA	AA	AA	AA	BB
SNP-404768982_5A	5A	29.2906	5A.1	BB	BB	BB	AA	AA	BB	-	AA	BB	AA	AA	AA	AA	BB	BB	BB	BB	AA	AA	BB	BB	BB	BB	AA	BB	AA	AA	AA	AA	BB	AA	AA	AA	AA	BB	AA	BB	AA	BB	BB	AA	AA	AA	AA	BB	BB	BB	AA	BB	AA	AA	BB	AA	BB	BB	AA	-	BB	BB	AA	AA	BB	BB	BB	AA	AA	BB	AA	AA	AA	AA	BB	BB	BB	BB	BB	BB	BB	AA	AA	AA	AA	BB	AA	AA	AA	AA	AA	AA	BB	AA	AA	AA	AA	AA	AA	AA	BB
SNP-404768947_5A	5A	29.2906	5A.1	BB	BB	BB	AA	AA	BB	-	AA	BB	AA	AA	AA	AA	BB	BB	BB	BB	AA	AA	BB	BB	BB	BB	AA	BB	AA	AA	AA	AA	BB	AA	AA	AA	AA	BB	AA	BB	AA	BB	BB	AA	AA	AA	AA	BB	BB	BB	AA	BB	AA	AA	BB	AA	BB	BB	AA	-	BB	BB	AA	AA	BB	BB	BB	AA	AA	BB	AA	AA	AA	AA	BB	BB	BB	BB	BB	BB	BB	AA	AA	AA	AA	BB	AA	AA	AA	AA	AA	AA	BB	AA	AA	AA	AA	AA	AA	AA	-
SNP-404625732_5A	5A	29.2906	5A.1	BB	BB	BB	AA	AA	BB	-	AA	BB	AA	AA	AA	AA	BB	BB	BB	BB	AA	AA	BB	BB	BB	BB	AA	BB	AA	AA	AA	AA	BB	AA	AA	AA	AA	BB	AA	BB	AA	BB	BB	AA	AA	AA	AA	BB	BB	BB	AA	BB	AA	AA	BB	AA	BB	BB	AA	-	BB	BB	AA	AA	BB	BB	BB	AA	AA	BB	AA	AA	AA	AA	BB	BB	BB	BB	BB	BB	BB	AA	AA	AA	AA	BB	AA	AA	AA	AA	AA	AA	BB	AA	AA	AA	AA	AA	AA	AA	-
SNP-403505540_5A	5A	29.2906	5A.1	BB	BB	BB	AA	AA	BB	-	AA	BB	AA	AA	AA	AA	BB	BB	BB	BB	AA	AA	BB	BB	BB	BB	AA	BB	AA	AA	AA	AA	BB	AA	AA	AA	AA	BB	AA	BB	AA	BB	BB	AA	AA	AA	AA	BB	BB	BB	AA	BB	AA	AA	BB	AA	BB	BB	AA	-	BB	BB	AA	AA	BB	BB	BB	AA	AA	BB	AA	AA	AA	AA	BB	BB	BB	BB	BB	BB	BB	AA	AA	AA	AA	BB	AA	AA	AA	AA	AA	AA	BB	AA	AA	AA	AA	AA	AA	AA	-
SNP-403186599_5A	5A	29.2906	5A.1	BB	BB	BB	AA	AA	BB	-	AA	BB	AA	AA	AA	AA	BB	BB	BB	BB	AA	AA	BB	BB	BB	BB	AA	BB	AA	AA	AA	AA	BB	AA	AA	AA	AA	BB	AA	BB	AA	BB	BB	AA	AA	AA	AA	BB	BB	BB	AA	BB	AA	AA	BB	AA	BB	BB	AA	-	BB	BB	AA	AA	BB	BB	BB	AA	AA	BB	AA	-	AA	AA	BB	BB	BB	BB	BB	BB	BB	AA	AA	AA	AA	BB	AA	AA	AA	AA	AA	AA	BB	AA	AA	AA	AA	AA	AA	AA	-
SNP-402679372_5A	5A	29.2906	5A.1	BB	BB	BB	AA	AA	BB	-	AA	BB	AA	AA	AA	AA	BB	BB	BB	BB	AA	AA	BB	BB	BB	BB	AA	BB	AA	AA	AA	AA	BB	AA	AA	AA	AA	BB	AA	BB	AA	BB	BB	AA	AA	AA	AA	BB	BB	BB	AA	BB	AA	AA	BB	AA	BB	BB	AA	-	BB	BB	AA	AA	BB	BB	BB	AA	AA	BB	AA	-	AA	AA	BB	BB	BB	BB	BB	BB	BB	AA	AA	AA	AA	BB	AA	AA	AA	AA	AA	AA	BB	AA	AA	AA	AA	AA	AA	AA	BB
SNP-402588241_5A	5A	29.2906	5A.1	BB	BB	BB	AA	AA	BB	-	AA	BB	AA	AA	AA	AA	BB	BB	BB	BB	AA	AA	BB	BB	BB	BB	AA	BB	AA	AA	AA	AA	BB	AA	AA	AA	AA	BB	AA	BB	AA	BB	BB	AA	AA	AA	AA	BB	BB	BB	AA	BB	AA	AA	BB	AA	BB	BB	AA	-	BB	BB	AA	AA	BB	BB	BB	AA	AA	BB	AA	-	AA	AA	BB	BB	BB	BB	BB	BB	BB	AA	AA	AA	AA	BB	AA	AA	AA	AA	AA	AA	BB	AA	AA	AA	AA	AA	AA	AA	BB
SNP-401924899_5A	5A	29.2906	5A.1	BB	BB	BB	AA	AA	BB	-	AA	BB	AA	AA	AA	AA	BB	BB	BB	BB	AA	AA	BB	BB	BB	BB	AA	BB	AA	AA	AA	AA	BB	AA	AA	AA	AA	BB	AA	BB	AA	BB	BB	AA	AA	AA	AA	BB	BB	BB	AA	BB	AA	AA	BB	AA	BB	BB	AA	-	BB	BB	AA	AA	BB	BB	BB	AA	AA	BB	AA	-	AA	AA	BB	BB	BB	BB	BB	BB	BB	AA	AA	AA	AA	BB	AA	AA	AA	AA	AA	AA	BB	AA	AA	AA	AA	AA	AA	AA	BB
SNP-399869848_5A	5A	29.2906	5A.1	BB	BB	BB	AA	AA	BB	-	AA	BB	AA	AA	AA	AA	BB	BB	BB	BB	AA	AA	BB	BB	BB	BB	AA	BB	AA	AA	AA	AA	BB	AA	AA	AA	AA	BB	AA	BB	AA	BB	BB	AA	AA	AA	AA	BB	BB	BB	AA	BB	AA	AA	BB	AA	BB	BB	AA	-	BB	BB	AA	AA	BB	BB	BB	AA	AA	BB	AA	-	AA	AA	BB	BB	BB	BB	BB	BB	BB	AA	AA	AA	AA	BB	AA	AA	AA	AA	AA	AA	BB	AA	AA	AA	AA	AA	AA	AA	BB
SNP-398523052_5A	5A	29.2906	5A.1	BB	BB	BB	AA	AA	BB	-	AA	BB	AA	AA	AA	AA	BB	BB	BB	BB	AA	AA	BB	BB	BB	BB	AA	BB	AA	AA	AA	AA	BB	AA	AA	AA	AA	BB	AA	BB	AA	BB	BB	AA	AA	AA	AA	BB	BB	BB	AA	BB	AA	AA	BB	AA	BB	BB	AA	-	BB	BB	AA	AA	BB	BB	BB	AA	AA	BB	AA	-	AA	AA	BB	BB	BB	BB	BB	BB	BB	AA	AA	AA	AA	BB	AA	AA	AA	AA	AA	AA	BB	AA	AA	AA	AA	AA	AA	AA	-
SNP-398160886_5A	5A	29.2906	5A.1	BB	BB	BB	AA	AA	BB	-	AA	BB	AA	AA	AA	AA	BB	BB	BB	BB	AA	AA	BB	BB	BB	BB	AA	BB	AA	AA	AA	AA	BB	AA	AA	AA	AA	BB	AA	BB	AA	BB	BB	AA	AA	AA	AA	BB	BB	BB	AA	BB	AA	AA	BB	AA	BB	BB	AA	-	BB	BB	AA	AA	BB	BB	BB	AA	AA	BB	AA	AA	AA	AA	BB	BB	BB	BB	BB	BB	BB	AA	AA	AA	AA	BB	AA	AA	AA	AA	AA	AA	BB	AA	AA	AA	AA	AA	AA	AA	-
SNP-397063289_5A	5A	29.2906	5A.1	BB	BB	BB	AA	AA	BB	-	AA	BB	AA	AA	AA	AA	BB	BB	BB	BB	AA	AA	BB	BB	BB	BB	AA	BB	AA	AA	AA	AA	BB	AA	AA	AA	AA	BB	AA	BB	AA	BB	BB	AA	AA	AA	AA	BB	BB	BB	AA	BB	AA	AA	BB	AA	BB	BB	AA	-	BB	BB	AA	AA	BB	BB	BB	AA	AA	BB	AA	AA	AA	AA	BB	BB	BB	BB	BB	BB	BB	AA	AA	AA	AA	BB	AA	AA	AA	AA	AA	AA	BB	AA	AA	AA	AA	AA	AA	AA	-
SNP-396663438_5A	5A	29.2906	5A.1	BB	BB	BB	AA	AA	BB	-	AA	BB	AA	AA	AA	AA	BB	BB	BB	BB	AA	AA	BB	BB	BB	BB	AA	BB	AA	AA	AA	AA	BB	AA	AA	AA	AA	BB	AA	BB	AA	BB	BB	AA	AA	AA	AA	BB	BB	BB	AA	BB	AA	AA	BB	AA	BB	BB	AA	-	BB	BB	AA	AA	BB	BB	BB	AA	AA	BB	AA	AA	AA	AA	BB	BB	BB	BB	BB	BB	BB	AA	AA	AA	AA	BB	AA	AA	AA	AA	AA	AA	BB	AA	AA	AA	AA	AA	AA	AA	-
SNP-393673770_5A	5A	29.2906	5A.1	BB	BB	BB	AA	AA	BB	-	AA	BB	AA	AA	AA	AA	BB	BB	BB	BB	AA	AA	BB	BB	BB	BB	AA	BB	AA	AA	AA	AA	BB	AA	AA	AA	AA	BB	AA	BB	AA	BB	BB	AA	AA	AA	AA	BB	BB	BB	AA	BB	AA	AA	BB	AA	BB	BB	AA	-	BB	BB	AA	AA	BB	BB	BB	AA	AA	BB	AA	AA	AA	AA	BB	BB	BB	BB	BB	BB	BB	AA	AA	AA	AA	BB	AA	AA	AA	AA	AA	AA	BB	AA	AA	AA	AA	AA	AA	AA	BB
SNP-423256284_5A	5A	30.366	5A.1	BB	BB	BB	AA	AA	-	-	AA	BB	AA	AA	AA	AA	BB	BB	BB	BB	AA	AA	BB	BB	BB	BB	AA	BB	AA	AA	AA	AA	BB	AA	AA	AA	AA	BB	AA	BB	AA	BB	AA	AA	AA	AA	AA	BB	BB	BB	-	BB	AA	AA	BB	AA	BB	BB	AA	-	BB	BB	AA	AA	BB	BB	BB	AA	AA	BB	AA	AA	AA	AA	AA	BB	BB	BB	BB	BB	BB	AA	AA	AA	AA	BB	AA	AA	AA	AA	AA	AA	BB	AA	AA	AA	-	AA	AA	AA	BB
SNP-422139884_5A	5A	30.366	5A.1	BB	BB	BB	AA	AA	BB	-	AA	BB	AA	AA	AA	AA	BB	BB	BB	BB	AA	AA	BB	BB	BB	BB	AA	BB	AA	AA	AA	AA	BB	AA	AA	AA	AA	BB	AA	BB	AA	BB	AA	AA	AA	AA	AA	-	BB	BB	AA	BB	AA	AA	BB	AA	BB	BB	AA	-	BB	BB	AA	AA	BB	BB	BB	AA	AA	BB	AA	AA	AA	AA	AA	BB	BB	BB	BB	-	BB	AA	AA	AA	AA	BB	AA	AA	AA	AA	AA	AA	BB	AA	AA	AA	AA	AA	AA	AA	BB
SNP-380256495_5D	5A	30.366	5A.1	BB	BB	BB	AA	AA	BB	-	AA	BB	AA	AA	AA	AA	BB	BB	BB	BB	AA	AA	BB	BB	BB	BB	AA	BB	AA	AA	AA	AA	BB	AA	AA	AA	AA	BB	AA	BB	AA	BB	AA	AA	AA	AA	AA	BB	BB	BB	AA	BB	AA	AA	BB	AA	BB	BB	AA	-	BB	BB	AA	AA	BB	BB	BB	AA	AA	BB	AA	AA	AA	AA	AA	BB	BB	BB	BB	BB	BB	AA	AA	AA	-	BB	AA	AA	AA	AA	AA	AA	BB	AA	AA	AA	AA	AA	AA	AA	BB
SNP-378441655_5D	5A	30.366	5A.1	BB	BB	BB	AA	AA	BB	-	AA	BB	AA	AA	AA	AA	BB	BB	BB	BB	AA	AA	BB	BB	BB	BB	AA	BB	AA	AA	AA	AA	BB	AA	AA	AA	AA	BB	AA	BB	AA	BB	AA	AA	AA	AA	AA	BB	BB	BB	AA	BB	AA	AA	BB	AA	BB	BB	AA	-	BB	BB	AA	AA	BB	BB	BB	AA	AA	BB	AA	AA	AA	AA	AA	BB	BB	BB	BB	BB	BB	AA	AA	AA	-	BB	AA	AA	AA	AA	AA	AA	BB	AA	AA	AA	AA	AA	AA	AA	BB
SNP-378246729_5D	5A	30.366	5A.1	BB	BB	BB	AA	AA	BB	-	AA	BB	AA	AA	AA	AA	BB	BB	BB	BB	AA	AA	BB	BB	BB	BB	AA	BB	AA	AA	AA	AA	BB	AA	AA	AA	AA	BB	AA	BB	AA	BB	AA	AA	AA	AA	AA	BB	BB	BB	AA	BB	AA	AA	BB	AA	BB	BB	AA	-	BB	BB	AA	AA	BB	BB	BB	AA	AA	BB	AA	AA	AA	AA	AA	BB	BB	BB	BB	BB	BB	AA	AA	AA	AA	BB	AA	AA	AA	AA	AA	AA	BB	AA	AA	AA	AA	AA	AA	AA	BB
SNP-377102349_5D	5A	30.366	5A.1	BB	BB	BB	AA	AA	BB	-	AA	BB	AA	AA	AA	AA	BB	BB	BB	BB	AA	AA	BB	BB	BB	BB	AA	BB	AA	AA	AA	AA	BB	AA	AA	AA	AA	BB	AA	BB	AA	BB	AA	AA	AA	AA	AA	BB	BB	BB	AA	BB	AA	AA	BB	AA	BB	BB	AA	-	BB	BB	AA	AA	BB	BB	BB	AA	AA	BB	AA	AA	AA	AA	AA	BB	BB	BB	BB	BB	BB	AA	AA	AA	AA	BB	AA	AA	AA	AA	AA	AA	BB	AA	AA	AA	AA	AA	AA	AA	BB
SNP-374424696_5D	5A	30.366	5A.1	BB	BB	BB	AA	AA	BB	-	AA	BB	AA	AA	AA	AA	BB	BB	BB	BB	AA	AA	BB	BB	BB	BB	AA	BB	AA	AA	AA	AA	BB	AA	AA	AA	AA	BB	AA	BB	AA	BB	AA	AA	AA	AA	AA	BB	BB	BB	AA	BB	AA	AA	BB	AA	BB	BB	AA	-	BB	BB	AA	AA	BB	BB	BB	AA	AA	BB	AA	AA	AA	AA	AA	BB	BB	BB	BB	BB	BB	AA	AA	AA	AA	BB	AA	AA	AA	AA	AA	AA	BB	AA	AA	AA	AA	AA	AA	AA	BB
SNP-423256068_5A	5A	30.366	5A.1	BB	BB	BB	AA	AA	BB	-	AA	BB	AA	AA	AA	AA	BB	BB	BB	BB	AA	AA	BB	BB	BB	BB	AA	BB	AA	AA	AA	AA	BB	AA	AA	AA	AA	BB	AA	BB	AA	BB	AA	AA	AA	AA	AA	BB	BB	BB	-	BB	AA	AA	BB	AA	BB	BB	AA	-	BB	BB	AA	AA	BB	BB	BB	AA	AA	BB	AA	AA	AA	AA	AA	BB	BB	BB	BB	BB	BB	AA	AA	AA	AA	BB	AA	AA	AA	AA	AA	AA	BB	AA	AA	AA	AA	AA	AA	AA	BB
SNP-422627411_5A	5A	30.366	5A.1	BB	BB	BB	AA	AA	BB	-	AA	BB	AA	AA	AA	AA	BB	BB	BB	BB	AA	AA	BB	BB	BB	BB	AA	BB	AA	AA	AA	AA	BB	AA	AA	AA	AA	BB	AA	BB	AA	BB	AA	AA	AA	AA	AA	BB	BB	BB	AA	BB	AA	AA	BB	AA	BB	BB	AA	-	BB	BB	AA	AA	BB	BB	BB	AA	AA	BB	AA	AA	AA	AA	AA	BB	BB	BB	BB	-	BB	AA	AA	AA	AA	BB	AA	AA	AA	AA	AA	AA	BB	AA	AA	AA	AA	AA	AA	AA	BB
SNP-422497267_5A	5A	30.366	5A.1	BB	BB	BB	AA	AA	BB	-	AA	BB	AA	AA	AA	AA	BB	BB	BB	BB	AA	AA	BB	BB	BB	BB	AA	BB	AA	AA	AA	AA	BB	AA	AA	AA	AA	BB	AA	BB	AA	BB	AA	AA	AA	AA	AA	BB	BB	BB	AA	BB	AA	AA	BB	AA	BB	BB	AA	-	BB	BB	AA	AA	BB	BB	BB	AA	AA	BB	AA	AA	AA	AA	AA	BB	BB	BB	BB	-	BB	AA	AA	AA	AA	BB	AA	AA	AA	AA	AA	AA	BB	AA	AA	AA	AA	AA	AA	AA	BB
SNP-422196130_5A	5A	30.366	5A.1	BB	BB	BB	AA	AA	BB	-	AA	BB	AA	AA	AA	AA	BB	BB	BB	BB	AA	AA	BB	BB	BB	BB	AA	BB	AA	AA	AA	AA	BB	AA	AA	AA	AA	BB	AA	BB	AA	BB	AA	AA	AA	AA	AA	BB	BB	BB	AA	BB	AA	AA	BB	AA	BB	BB	AA	-	BB	BB	AA	AA	BB	BB	BB	AA	AA	BB	AA	AA	AA	AA	AA	BB	BB	BB	BB	-	BB	AA	AA	AA	AA	BB	AA	AA	AA	AA	AA	AA	BB	AA	AA	AA	AA	AA	AA	AA	BB
SNP-421439931_5A	5A	30.366	5A.1	BB	BB	BB	AA	AA	BB	-	AA	BB	AA	AA	AA	AA	BB	BB	BB	BB	AA	AA	BB	BB	BB	BB	AA	BB	AA	AA	AA	AA	BB	AA	AA	AA	AA	BB	AA	BB	AA	BB	AA	AA	AA	AA	AA	-	BB	BB	AA	BB	AA	AA	BB	AA	BB	BB	AA	-	BB	BB	AA	AA	BB	BB	BB	AA	AA	BB	AA	AA	AA	AA	AA	BB	BB	BB	BB	BB	BB	AA	AA	AA	AA	BB	AA	AA	AA	AA	AA	AA	BB	AA	AA	AA	AA	AA	AA	AA	BB
SNP-421102804_5A	5A	30.366	5A.1	BB	BB	BB	AA	AA	BB	-	AA	BB	AA	AA	AA	AA	BB	BB	BB	BB	AA	AA	BB	BB	BB	BB	AA	BB	AA	AA	AA	AA	BB	AA	AA	AA	AA	BB	AA	BB	AA	BB	AA	AA	AA	AA	AA	-	BB	BB	AA	BB	AA	AA	BB	AA	BB	BB	AA	-	BB	BB	AA	AA	BB	BB	BB	AA	AA	BB	AA	AA	AA	AA	AA	BB	BB	BB	BB	BB	BB	AA	AA	AA	AA	BB	AA	AA	AA	AA	AA	AA	BB	AA	AA	AA	AA	AA	AA	AA	BB
SNP-415991235_5A	5A	30.8952	5A.1	BB	BB	BB	AA	AA	BB	-	AA	BB	AA	AA	AA	AA	BB	BB	BB	BB	AA	AA	BB	BB	BB	BB	AA	BB	AA	AA	AA	AA	BB	AA	AA	AA	AA	BB	AA	BB	AA	BB	BB	AA	AA	AA	AA	BB	BB	BB	AA	BB	AA	AA	BB	AA	BB	BB	AA	-	BB	BB	AA	AA	BB	BB	BB	AA	AA	BB	AA	AA	AA	AA	-	BB	BB	BB	BB	-	BB	AA	AA	AA	AA	BB	AA	AA	AA	AA	AA	AA	BB	AA	AA	AA	AA	AA	AA	AA	BB
SNP-416980988_5A	5A	30.8952	5A.1	BB	BB	BB	AA	AA	BB	-	AA	BB	AA	AA	AA	AA	BB	BB	BB	BB	-	AA	BB	BB	BB	BB	AA	BB	AA	AA	AA	AA	BB	AA	AA	AA	AA	BB	AA	BB	AA	BB	BB	AA	-	AA	AA	BB	BB	BB	AA	BB	AA	AA	BB	AA	BB	BB	AA	-	BB	BB	AA	AA	BB	BB	BB	AA	AA	BB	AA	AA	AA	AA	AA	BB	BB	BB	BB	BB	BB	AA	AA	AA	AA	BB	AA	AA	AA	AA	AA	AA	BB	AA	AA	AA	AA	AA	AA	AA	BB
SNP-416335206_5A	5A	30.8952	5A.1	BB	BB	BB	AA	AA	BB	-	AA	BB	AA	AA	AA	AA	BB	BB	BB	BB	-	AA	BB	BB	BB	BB	AA	BB	AA	AA	AA	AA	BB	AA	AA	AA	AA	BB	AA	BB	AA	BB	BB	AA	AA	AA	AA	BB	BB	BB	AA	BB	AA	AA	BB	AA	BB	BB	AA	-	BB	BB	AA	AA	BB	BB	BB	AA	AA	BB	AA	AA	AA	AA	AA	BB	BB	BB	BB	-	BB	AA	AA	AA	AA	BB	AA	AA	AA	AA	AA	AA	BB	AA	AA	AA	AA	AA	AA	AA	BB
SNP-416335161_5A	5A	30.8952	5A.1	BB	BB	BB	AA	AA	BB	-	AA	BB	AA	AA	AA	AA	BB	BB	BB	BB	-	AA	BB	BB	BB	BB	AA	BB	AA	AA	AA	AA	BB	AA	AA	AA	AA	BB	AA	BB	AA	BB	BB	AA	AA	AA	AA	BB	BB	BB	AA	BB	AA	AA	BB	AA	BB	BB	AA	-	BB	BB	AA	AA	BB	BB	BB	AA	AA	BB	AA	AA	AA	AA	AA	BB	BB	BB	BB	-	BB	AA	AA	AA	AA	BB	AA	AA	AA	AA	AA	AA	BB	AA	AA	AA	AA	AA	AA	AA	BB
SNP-416309932_5A	5A	30.8952	5A.1	BB	BB	BB	AA	AA	BB	-	AA	BB	AA	AA	AA	AA	BB	BB	BB	BB	-	AA	BB	BB	BB	BB	AA	BB	AA	AA	AA	AA	BB	AA	AA	AA	AA	BB	AA	BB	AA	BB	BB	AA	AA	AA	AA	BB	BB	BB	AA	BB	AA	AA	BB	AA	BB	BB	AA	-	BB	BB	AA	AA	BB	BB	BB	AA	AA	BB	AA	AA	AA	AA	AA	BB	BB	BB	BB	-	BB	AA	AA	AA	AA	BB	AA	AA	AA	AA	AA	AA	BB	AA	AA	AA	AA	AA	AA	AA	BB
SNP-416262161_5A	5A	30.8952	5A.1	BB	BB	BB	AA	AA	BB	-	AA	BB	AA	AA	AA	AA	BB	BB	BB	BB	-	AA	BB	BB	BB	BB	AA	BB	AA	AA	AA	AA	BB	AA	AA	AA	AA	BB	AA	BB	AA	BB	BB	AA	AA	AA	AA	BB	BB	BB	AA	BB	AA	AA	BB	AA	BB	BB	AA	-	BB	BB	AA	AA	BB	BB	BB	AA	AA	BB	AA	AA	AA	AA	AA	BB	BB	BB	BB	-	BB	AA	AA	AA	AA	BB	AA	AA	AA	AA	AA	AA	BB	AA	AA	AA	AA	AA	AA	AA	BB
SNP-420865943_5A	5A	30.8952	5A.1	BB	BB	BB	AA	AA	BB	-	AA	BB	AA	AA	AA	AA	BB	BB	BB	BB	AA	AA	BB	BB	BB	BB	AA	BB	AA	AA	AA	AA	BB	AA	AA	AA	AA	BB	AA	BB	AA	BB	BB	AA	AA	AA	AA	-	BB	BB	AA	BB	AA	AA	BB	AA	BB	BB	AA	-	BB	BB	AA	AA	BB	BB	BB	AA	AA	BB	AA	AA	AA	AA	AA	BB	BB	BB	BB	BB	BB	AA	AA	AA	AA	BB	AA	AA	AA	AA	AA	AA	BB	AA	AA	AA	AA	AA	AA	AA	BB
SNP-420758747_5A	5A	30.8952	5A.1	BB	BB	BB	AA	AA	BB	-	AA	BB	AA	AA	AA	AA	BB	BB	BB	BB	AA	AA	BB	BB	BB	BB	AA	BB	AA	AA	AA	AA	BB	AA	AA	AA	AA	BB	AA	BB	AA	BB	BB	AA	AA	AA	AA	-	BB	BB	AA	BB	AA	AA	BB	AA	BB	BB	AA	-	BB	BB	AA	AA	BB	BB	BB	AA	AA	BB	AA	AA	AA	AA	AA	BB	BB	BB	BB	BB	BB	AA	AA	AA	AA	BB	AA	AA	AA	AA	AA	AA	BB	AA	AA	AA	AA	AA	AA	AA	BB
SNP-420747853_5A	5A	30.8952	5A.1	BB	BB	BB	AA	AA	BB	-	AA	BB	AA	AA	AA	AA	BB	BB	BB	BB	AA	AA	BB	BB	BB	BB	AA	BB	AA	AA	AA	AA	BB	AA	AA	AA	AA	BB	AA	BB	AA	BB	BB	AA	AA	AA	AA	-	BB	BB	AA	BB	AA	AA	BB	AA	BB	BB	AA	-	BB	BB	AA	AA	BB	BB	BB	AA	AA	BB	AA	AA	AA	AA	AA	BB	BB	BB	BB	BB	BB	AA	AA	AA	AA	BB	AA	AA	AA	AA	AA	AA	BB	AA	AA	AA	AA	AA	AA	AA	BB
SNP-420747789_5A	5A	30.8952	5A.1	BB	BB	BB	AA	AA	BB	-	AA	BB	AA	AA	AA	AA	BB	BB	BB	BB	AA	AA	BB	BB	BB	BB	AA	BB	AA	AA	AA	AA	BB	AA	AA	AA	AA	BB	AA	BB	AA	BB	BB	AA	AA	AA	AA	-	BB	BB	AA	BB	AA	AA	BB	AA	BB	BB	AA	-	BB	BB	AA	AA	BB	BB	BB	AA	AA	BB	AA	AA	AA	AA	AA	BB	BB	BB	BB	BB	BB	AA	AA	AA	AA	BB	AA	AA	AA	AA	AA	AA	BB	AA	AA	AA	AA	AA	AA	AA	BB
SNP-420747569_5A	5A	30.8952	5A.1	BB	BB	BB	AA	AA	BB	-	AA	BB	AA	AA	AA	AA	BB	BB	BB	BB	AA	AA	BB	BB	BB	BB	AA	BB	AA	AA	AA	AA	BB	AA	AA	AA	AA	BB	AA	BB	AA	BB	BB	AA	-	AA	AA	BB	BB	BB	AA	BB	AA	AA	BB	AA	BB	BB	AA	-	BB	BB	AA	AA	BB	BB	BB	AA	AA	BB	AA	AA	AA	AA	AA	BB	BB	BB	BB	BB	BB	AA	AA	AA	AA	BB	AA	AA	AA	AA	AA	AA	BB	AA	AA	AA	AA	AA	AA	AA	BB
SNP-420747510_5A	5A	30.8952	5A.1	BB	BB	BB	AA	AA	BB	-	AA	BB	AA	AA	AA	AA	BB	BB	BB	BB	AA	AA	BB	BB	BB	BB	AA	BB	AA	AA	AA	AA	BB	AA	AA	AA	AA	BB	AA	BB	AA	BB	BB	AA	-	AA	AA	BB	BB	BB	AA	BB	AA	AA	BB	AA	BB	BB	AA	-	BB	BB	AA	AA	BB	BB	BB	AA	AA	BB	AA	AA	AA	AA	AA	BB	BB	BB	BB	BB	BB	AA	AA	AA	AA	BB	AA	AA	AA	AA	AA	AA	BB	AA	AA	AA	AA	AA	AA	AA	BB
SNP-420427864_5A	5A	30.8952	5A.1	BB	BB	BB	AA	AA	BB	-	AA	BB	AA	AA	AA	AA	BB	BB	BB	BB	AA	AA	BB	BB	BB	BB	AA	BB	AA	AA	AA	AA	BB	AA	AA	AA	AA	BB	AA	BB	AA	BB	BB	AA	-	AA	AA	BB	BB	BB	AA	BB	AA	AA	BB	AA	BB	BB	AA	-	BB	BB	AA	AA	BB	BB	BB	AA	AA	BB	AA	AA	AA	AA	AA	BB	BB	BB	BB	BB	BB	AA	AA	AA	AA	BB	AA	AA	AA	AA	AA	AA	BB	AA	AA	AA	AA	AA	AA	AA	BB
SNP-418045647_5A	5A	30.8952	5A.1	BB	BB	BB	AA	AA	BB	-	AA	BB	AA	AA	AA	AA	BB	BB	BB	BB	AA	AA	BB	BB	BB	BB	AA	BB	AA	AA	AA	AA	BB	AA	AA	AA	AA	BB	AA	BB	AA	BB	BB	AA	-	AA	AA	BB	BB	BB	AA	BB	AA	AA	BB	AA	BB	BB	AA	-	BB	BB	AA	AA	BB	BB	BB	AA	AA	BB	AA	AA	AA	AA	AA	BB	BB	BB	BB	BB	BB	AA	AA	AA	AA	BB	AA	AA	AA	AA	AA	AA	BB	AA	AA	AA	AA	AA	AA	AA	BB
SNP-416975779_5A	5A	30.8952	5A.1	BB	BB	BB	AA	AA	BB	-	AA	BB	AA	AA	AA	AA	BB	BB	BB	BB	-	AA	BB	BB	BB	BB	AA	BB	AA	AA	AA	AA	BB	AA	AA	AA	AA	BB	AA	BB	AA	BB	BB	AA	AA	AA	AA	BB	BB	BB	AA	BB	AA	AA	BB	AA	BB	BB	AA	-	BB	BB	AA	AA	BB	BB	BB	AA	AA	BB	AA	AA	AA	AA	AA	BB	BB	BB	BB	BB	BB	AA	AA	AA	AA	BB	AA	AA	AA	AA	AA	AA	BB	AA	AA	AA	AA	AA	AA	AA	BB
SNP-416699164_5A	5A	30.8952	5A.1	BB	BB	BB	AA	AA	BB	-	AA	BB	AA	AA	AA	AA	BB	BB	BB	BB	-	AA	BB	BB	BB	BB	AA	BB	AA	AA	AA	AA	BB	AA	AA	AA	AA	BB	AA	BB	AA	BB	BB	AA	AA	AA	AA	BB	BB	BB	AA	BB	AA	AA	BB	AA	BB	BB	AA	-	BB	BB	AA	AA	BB	BB	BB	AA	AA	BB	AA	AA	AA	AA	AA	BB	BB	BB	BB	BB	BB	AA	AA	AA	AA	BB	AA	AA	AA	AA	AA	AA	BB	AA	AA	AA	AA	AA	AA	AA	BB
SNP-416104949_5A	5A	30.8952	5A.1	BB	BB	BB	AA	AA	BB	-	AA	BB	AA	AA	AA	AA	BB	BB	BB	BB	AA	AA	BB	BB	BB	BB	AA	BB	AA	AA	AA	AA	BB	AA	AA	AA	AA	BB	AA	BB	AA	BB	BB	AA	AA	AA	AA	BB	BB	BB	AA	BB	AA	AA	BB	AA	BB	BB	AA	-	BB	BB	AA	AA	BB	BB	BB	AA	AA	BB	AA	AA	AA	AA	AA	BB	BB	BB	BB	-	BB	AA	AA	AA	AA	BB	AA	AA	AA	AA	AA	AA	BB	AA	AA	AA	AA	AA	AA	AA	BB
SNP-363610924_5D	5A	32.0404	5A.1	BB	-	BB	AA	AA	-	-	AA	BB	AA	AA	AA	AA	BB	BB	BB	BB	AA	AA	-	BB	BB	BB	AA	BB	AA	AA	AA	AA	BB	AA	AA	AA	AA	BB	AA	-	AA	BB	BB	AA	AA	AA	AA	BB	BB	BB	AA	BB	AA	AA	BB	AA	BB	BB	AA	-	BB	BB	AA	AA	BB	BB	BB	AA	AA	BB	AA	AA	AA	AA	BB	BB	BB	BB	BB	BB	BB	AA	AA	AA	BB	BB	AA	AA	-	AA	AA	AA	BB	AA	-	AA	AA	AA	AA	AA	BB
SNP-363528043_5D	5A	32.5995	5A.1	BB	-	BB	AA	AA	-	-	AA	BB	AA	AA	AA	AA	BB	BB	BB	BB	AA	AA	-	BB	BB	BB	AA	BB	AA	AA	AA	AA	BB	AA	AA	AA	AA	BB	AA	-	AA	BB	BB	AA	AA	BB	AA	BB	BB	BB	AA	BB	AA	AA	BB	AA	BB	BB	AA	-	BB	BB	AA	AA	BB	BB	BB	AA	AA	BB	AA	AA	AA	AA	BB	BB	BB	BB	BB	BB	BB	AA	AA	AA	BB	BB	AA	AA	-	AA	AA	AA	BB	AA	-	AA	AA	AA	AA	AA	BB
SNP-474284230_5A	5A	81.5995	5A.2	-	BB	BB	BB	AA	BB	BB	AA	AA	BB	BB	AA	AA	AA	AA	BB	BB	BB	BB	AA	AA	BB	BB	AA	AA	AA	AA	AA	AA	AA	AA	AA	AA	AA	BB	AA	AA	AA	BB	BB	BB	BB	BB	AA	AA	AA	AA	BB	AA	BB	BB	BB	BB	BB	AA	AA	-	BB	BB	AA	BB	AA	AA	BB	BB	AA	BB	AA	BB	AA	AA	AA	AA	BB	AA	AA	BB	AA	AA	BB	AA	BB	BB	AA	AA	-	AA	BB	BB	BB	AA	AA	BB	AA	BB	AA	BB	BB
SNP-474284228_5A	5A	81.5995	5A.2	-	BB	BB	BB	AA	BB	BB	AA	AA	BB	BB	AA	AA	AA	AA	BB	BB	BB	BB	AA	AA	BB	BB	AA	AA	AA	AA	AA	AA	AA	AA	AA	AA	AA	BB	AA	AA	AA	BB	BB	BB	BB	BB	AA	AA	AA	AA	BB	AA	BB	BB	BB	BB	BB	AA	AA	-	BB	BB	AA	BB	AA	AA	BB	BB	AA	BB	AA	BB	AA	AA	AA	AA	BB	AA	AA	BB	AA	AA	BB	AA	BB	BB	AA	AA	-	AA	BB	BB	BB	AA	AA	BB	AA	BB	AA	BB	BB
SNP-474212687_5A	5A	81.5995	5A.2	AA	BB	BB	BB	AA	BB	BB	AA	AA	BB	BB	AA	AA	AA	AA	BB	BB	BB	BB	AA	AA	BB	BB	AA	AA	AA	AA	AA	AA	AA	AA	AA	AA	AA	BB	AA	AA	AA	BB	BB	BB	BB	BB	AA	AA	AA	AA	BB	AA	BB	BB	BB	BB	BB	AA	AA	-	BB	BB	AA	BB	AA	AA	BB	BB	AA	BB	AA	BB	AA	AA	AA	AA	BB	AA	AA	BB	AA	AA	BB	AA	BB	BB	AA	AA	AA	AA	BB	BB	BB	AA	AA	BB	AA	BB	AA	BB	BB
SNP-484789514_5A	5A	85.6594	5A.2	AA	BB	BB	BB	AA	BB	BB	AA	AA	BB	BB	AA	BB	AA	AA	BB	BB	BB	BB	AA	AA	BB	BB	BB	AA	AA	AA	AA	AA	AA	AA	AA	BB	AA	BB	AA	BB	AA	BB	BB	BB	BB	BB	AA	AA	AA	AA	BB	AA	BB	BB	BB	BB	BB	AA	AA	-	BB	BB	AA	-	AA	AA	BB	BB	AA	BB	AA	BB	-	AA	AA	AA	BB	AA	AA	BB	AA	AA	BB	AA	BB	BB	AA	AA	BB	AA	BB	BB	BB	BB	BB	BB	AA	BB	AA	BB	BB
SNP-484780984_5A	5A	86.1847	5A.2	-	BB	BB	BB	AA	BB	BB	AA	AA	BB	BB	AA	BB	AA	AA	BB	BB	BB	BB	AA	AA	BB	BB	BB	AA	AA	AA	AA	AA	AA	AA	AA	BB	AA	BB	AA	BB	AA	BB	BB	BB	BB	BB	AA	AA	AA	AA	BB	AA	BB	BB	BB	BB	BB	AA	AA	-	BB	BB	AA	BB	AA	AA	BB	BB	AA	BB	AA	BB	AA	AA	AA	AA	BB	AA	AA	BB	AA	AA	BB	AA	BB	BB	AA	AA	BB	AA	BB	BB	BB	BB	BB	BB	AA	BB	AA	BB	BB
SNP-482752611_5A	5A	86.1847	5A.2	-	BB	BB	BB	AA	BB	BB	AA	AA	BB	BB	AA	BB	AA	AA	BB	BB	BB	BB	AA	AA	BB	BB	BB	AA	AA	AA	AA	AA	AA	AA	AA	BB	AA	BB	AA	BB	AA	BB	BB	BB	BB	BB	AA	AA	AA	AA	BB	AA	BB	BB	BB	BB	BB	AA	AA	-	BB	BB	AA	BB	AA	AA	BB	BB	AA	BB	AA	BB	AA	AA	AA	AA	BB	AA	AA	BB	AA	AA	BB	AA	BB	BB	AA	AA	BB	AA	BB	BB	BB	BB	BB	BB	AA	BB	AA	BB	BB
SNP-482448919_5A	5A	86.1847	5A.2	-	BB	BB	BB	AA	BB	BB	AA	AA	BB	BB	AA	BB	AA	AA	BB	BB	BB	BB	AA	AA	BB	BB	BB	AA	AA	AA	AA	AA	AA	AA	AA	BB	AA	BB	AA	BB	AA	BB	BB	BB	BB	BB	AA	AA	AA	AA	BB	AA	BB	BB	BB	BB	BB	AA	AA	-	BB	BB	AA	BB	AA	AA	BB	BB	AA	BB	AA	BB	AA	AA	AA	AA	BB	AA	AA	BB	AA	AA	BB	AA	BB	BB	AA	AA	BB	AA	BB	BB	BB	BB	BB	-	AA	BB	AA	BB	BB
SNP-482342679_5A	5A	86.1847	5A.2	-	BB	BB	BB	AA	BB	BB	AA	AA	BB	BB	AA	BB	AA	AA	BB	BB	BB	BB	AA	AA	BB	BB	BB	AA	AA	AA	AA	AA	AA	AA	AA	BB	AA	BB	AA	BB	AA	BB	BB	BB	BB	BB	AA	AA	AA	AA	BB	AA	BB	BB	BB	BB	BB	AA	AA	-	BB	BB	AA	BB	AA	AA	BB	BB	AA	BB	AA	BB	AA	AA	AA	AA	BB	AA	AA	BB	AA	AA	BB	AA	BB	BB	AA	AA	BB	AA	BB	BB	BB	BB	BB	-	AA	BB	AA	BB	BB
SNP-481220442_5A	5A	86.1847	5A.2	-	BB	BB	BB	AA	BB	BB	AA	AA	BB	BB	AA	BB	AA	AA	BB	BB	BB	BB	AA	AA	BB	BB	BB	AA	AA	AA	AA	AA	AA	AA	AA	BB	AA	BB	AA	BB	AA	BB	BB	BB	BB	BB	AA	AA	AA	AA	BB	AA	BB	BB	BB	BB	BB	AA	AA	-	BB	BB	AA	BB	AA	AA	BB	BB	AA	BB	AA	BB	AA	AA	AA	AA	BB	AA	AA	BB	AA	AA	BB	AA	BB	BB	AA	AA	BB	AA	BB	BB	BB	BB	BB	-	AA	BB	AA	BB	BB
SNP-480948624_5A	5A	86.1847	5A.2	-	BB	BB	BB	AA	BB	BB	AA	AA	BB	BB	AA	BB	AA	AA	BB	BB	BB	BB	AA	AA	BB	BB	BB	AA	AA	AA	AA	AA	AA	AA	AA	BB	AA	BB	AA	BB	AA	BB	BB	BB	BB	BB	AA	AA	AA	AA	BB	AA	BB	BB	BB	BB	BB	AA	AA	-	BB	BB	AA	BB	AA	AA	BB	BB	AA	BB	AA	BB	AA	AA	AA	AA	BB	AA	AA	BB	AA	AA	BB	AA	BB	BB	AA	AA	BB	AA	BB	BB	BB	BB	BB	-	AA	BB	AA	BB	BB
SNP-480257155_5A	5A	86.1847	5A.2	-	BB	BB	BB	AA	BB	BB	AA	AA	BB	BB	AA	BB	AA	AA	BB	BB	BB	BB	AA	AA	BB	BB	BB	AA	AA	AA	AA	AA	AA	AA	AA	BB	AA	BB	AA	BB	AA	BB	BB	BB	BB	BB	AA	AA	AA	AA	BB	AA	BB	BB	BB	BB	BB	AA	AA	-	BB	BB	AA	BB	AA	AA	BB	BB	AA	BB	AA	BB	AA	AA	AA	AA	BB	AA	AA	BB	AA	AA	BB	AA	BB	BB	AA	AA	BB	AA	BB	BB	BB	BB	BB	-	AA	BB	AA	BB	BB
SNP-480242505_5A	5A	86.1847	5A.2	-	BB	BB	BB	AA	BB	BB	AA	AA	BB	BB	AA	BB	AA	AA	BB	BB	BB	BB	AA	AA	BB	BB	BB	AA	AA	AA	AA	AA	AA	AA	AA	BB	AA	BB	AA	BB	AA	BB	BB	BB	BB	BB	AA	AA	AA	AA	BB	AA	BB	BB	BB	BB	BB	AA	AA	-	BB	BB	AA	BB	AA	AA	BB	BB	AA	BB	AA	BB	AA	AA	AA	AA	BB	AA	AA	BB	AA	AA	BB	AA	BB	BB	AA	AA	BB	AA	BB	BB	BB	BB	BB	BB	AA	BB	AA	BB	BB
SNP-479912325_5A	5A	86.1847	5A.2	-	BB	BB	BB	AA	BB	BB	AA	AA	BB	BB	AA	BB	AA	AA	BB	BB	BB	BB	AA	AA	BB	BB	BB	AA	AA	AA	AA	AA	AA	AA	AA	BB	AA	BB	AA	BB	AA	BB	BB	BB	BB	BB	AA	AA	AA	AA	BB	AA	BB	BB	BB	BB	BB	AA	AA	-	BB	BB	AA	BB	AA	AA	BB	BB	AA	BB	AA	BB	AA	AA	AA	AA	BB	AA	AA	BB	AA	AA	BB	AA	BB	BB	AA	AA	BB	AA	BB	BB	BB	BB	BB	BB	AA	BB	AA	BB	BB
SNP-479230842_5A	5A	86.1847	5A.2	-	BB	BB	BB	AA	BB	BB	AA	AA	BB	BB	AA	BB	AA	AA	BB	BB	BB	BB	AA	AA	BB	BB	BB	AA	AA	AA	AA	AA	AA	AA	AA	BB	AA	BB	AA	BB	AA	BB	BB	BB	BB	BB	AA	AA	AA	AA	BB	AA	BB	BB	BB	BB	BB	AA	AA	-	BB	BB	AA	BB	AA	AA	BB	BB	AA	BB	AA	BB	AA	AA	AA	AA	BB	AA	AA	BB	AA	AA	BB	AA	BB	BB	AA	AA	BB	AA	BB	BB	BB	BB	BB	BB	AA	BB	AA	BB	BB
SNP-478853799_5A	5A	86.1847	5A.2	-	BB	BB	BB	AA	BB	BB	AA	AA	BB	BB	AA	BB	AA	AA	BB	BB	BB	BB	AA	AA	BB	BB	BB	AA	AA	AA	AA	AA	AA	AA	AA	BB	AA	BB	AA	BB	AA	BB	BB	BB	BB	BB	AA	AA	AA	AA	BB	AA	BB	BB	BB	BB	BB	AA	AA	-	BB	BB	AA	BB	AA	AA	BB	BB	AA	BB	AA	BB	AA	AA	AA	AA	BB	AA	AA	BB	AA	AA	BB	AA	BB	BB	AA	AA	BB	AA	BB	BB	BB	BB	BB	BB	AA	BB	AA	BB	BB
SNP-478476292_5A	5A	86.1847	5A.2	-	BB	BB	BB	AA	BB	BB	AA	AA	BB	BB	AA	BB	AA	AA	BB	BB	BB	BB	AA	AA	BB	BB	BB	AA	AA	AA	AA	AA	AA	AA	AA	BB	AA	BB	AA	BB	AA	BB	BB	BB	BB	BB	AA	AA	AA	AA	BB	AA	BB	BB	BB	BB	BB	AA	AA	-	BB	BB	AA	BB	AA	AA	BB	BB	AA	BB	AA	BB	AA	AA	AA	AA	BB	AA	AA	BB	AA	AA	BB	AA	BB	BB	AA	AA	BB	AA	BB	BB	BB	BB	BB	BB	AA	BB	AA	BB	BB
SNP-478465589_5A	5A	86.1847	5A.2	-	BB	BB	BB	AA	BB	BB	AA	AA	BB	BB	AA	BB	AA	AA	BB	BB	BB	BB	AA	AA	BB	BB	BB	AA	AA	AA	AA	AA	AA	AA	AA	BB	AA	BB	AA	BB	AA	BB	BB	BB	BB	BB	AA	AA	AA	AA	BB	AA	BB	BB	BB	BB	BB	AA	AA	-	BB	BB	AA	BB	AA	AA	BB	BB	AA	BB	AA	BB	AA	AA	AA	AA	BB	AA	AA	BB	AA	AA	BB	AA	BB	BB	AA	AA	BB	AA	BB	BB	BB	BB	BB	BB	AA	BB	AA	BB	BB
SNP-477134424_5A	5A	86.1847	5A.2	-	BB	BB	BB	AA	BB	BB	AA	AA	BB	BB	AA	BB	AA	AA	BB	BB	BB	BB	AA	AA	BB	BB	BB	AA	AA	AA	AA	AA	AA	AA	AA	BB	AA	BB	AA	BB	AA	BB	BB	BB	BB	BB	AA	AA	AA	AA	BB	AA	BB	BB	BB	BB	BB	AA	AA	-	BB	BB	AA	BB	AA	AA	BB	BB	AA	BB	AA	BB	AA	AA	AA	AA	BB	AA	AA	BB	AA	AA	BB	AA	BB	BB	AA	AA	BB	AA	BB	BB	BB	BB	BB	BB	AA	BB	AA	BB	BB
SNP-476910184_5A	5A	86.1847	5A.2	-	BB	BB	BB	AA	BB	BB	AA	AA	BB	BB	AA	BB	AA	AA	BB	BB	BB	BB	AA	AA	BB	BB	BB	AA	AA	AA	AA	AA	AA	AA	AA	BB	AA	BB	AA	BB	AA	BB	BB	BB	BB	BB	AA	AA	AA	AA	BB	AA	BB	BB	BB	BB	BB	AA	AA	-	BB	BB	AA	BB	AA	AA	BB	BB	AA	BB	AA	BB	AA	AA	AA	AA	BB	AA	AA	BB	AA	AA	BB	AA	BB	BB	AA	AA	BB	AA	BB	BB	BB	BB	BB	BB	AA	BB	AA	BB	BB
SNP-476909743_5A	5A	86.1847	5A.2	BB	BB	BB	BB	AA	BB	BB	AA	AA	BB	BB	AA	BB	AA	AA	BB	BB	BB	BB	AA	AA	BB	BB	BB	AA	AA	AA	AA	AA	AA	AA	AA	BB	AA	BB	AA	BB	AA	BB	BB	BB	BB	BB	AA	AA	AA	AA	BB	AA	BB	BB	BB	BB	BB	AA	AA	-	BB	BB	AA	BB	AA	AA	BB	BB	AA	BB	AA	BB	AA	AA	AA	AA	BB	AA	AA	BB	AA	AA	BB	AA	BB	BB	AA	AA	BB	AA	BB	BB	BB	BB	BB	BB	AA	BB	AA	BB	BB
SNP-476831859_5A	5A	86.1847	5A.2	BB	BB	BB	BB	AA	BB	BB	AA	AA	BB	BB	AA	BB	AA	AA	BB	BB	BB	BB	AA	AA	BB	BB	BB	AA	AA	AA	AA	AA	AA	AA	AA	BB	AA	BB	AA	BB	AA	BB	BB	BB	BB	BB	AA	AA	AA	AA	BB	AA	BB	BB	BB	BB	BB	AA	AA	-	BB	BB	AA	BB	AA	AA	BB	BB	AA	BB	AA	BB	AA	AA	AA	AA	BB	AA	AA	BB	AA	AA	BB	AA	BB	BB	AA	AA	BB	AA	BB	BB	BB	BB	BB	BB	AA	BB	AA	BB	BB
SNP-476743142_5A	5A	86.1847	5A.2	BB	BB	BB	BB	AA	BB	BB	AA	AA	BB	BB	AA	BB	AA	AA	BB	BB	BB	BB	AA	AA	BB	BB	BB	AA	AA	AA	AA	AA	AA	AA	AA	BB	AA	BB	AA	BB	AA	BB	BB	BB	BB	BB	AA	AA	AA	AA	BB	AA	BB	BB	BB	BB	BB	AA	AA	-	BB	BB	AA	BB	AA	AA	BB	BB	AA	BB	AA	BB	AA	AA	AA	AA	BB	AA	AA	BB	AA	AA	BB	AA	BB	BB	AA	AA	BB	AA	BB	BB	BB	BB	BB	BB	AA	BB	AA	BB	BB
SNP-476621360_5A	5A	86.1847	5A.2	BB	BB	BB	BB	AA	BB	BB	AA	AA	BB	BB	AA	BB	AA	AA	BB	BB	BB	BB	AA	AA	BB	BB	BB	AA	AA	AA	AA	AA	AA	AA	AA	BB	AA	BB	AA	BB	AA	BB	BB	BB	BB	BB	AA	AA	AA	AA	BB	AA	BB	BB	BB	BB	BB	AA	AA	-	BB	BB	AA	BB	AA	AA	BB	BB	AA	BB	AA	BB	AA	AA	AA	AA	BB	AA	AA	BB	AA	AA	BB	AA	BB	BB	AA	-	BB	AA	BB	BB	BB	BB	BB	BB	AA	BB	AA	BB	BB
SNP-476402298_5A	5A	86.1847	5A.2	-	BB	BB	BB	AA	BB	BB	AA	AA	BB	BB	AA	BB	AA	AA	BB	BB	BB	BB	AA	AA	BB	BB	BB	AA	AA	AA	AA	AA	AA	AA	AA	BB	AA	BB	AA	BB	AA	BB	BB	BB	BB	BB	AA	AA	AA	AA	BB	AA	BB	BB	BB	BB	BB	AA	AA	-	BB	BB	AA	BB	AA	AA	BB	BB	AA	BB	AA	BB	AA	AA	AA	AA	BB	AA	AA	BB	AA	AA	BB	AA	BB	BB	AA	-	BB	AA	BB	BB	BB	BB	BB	BB	AA	BB	AA	BB	BB
SNP-476359833_5A	5A	86.1847	5A.2	-	BB	BB	BB	AA	BB	BB	AA	AA	BB	BB	AA	BB	AA	AA	BB	BB	BB	BB	AA	AA	BB	BB	BB	AA	AA	AA	AA	AA	AA	AA	AA	BB	AA	BB	AA	BB	AA	BB	BB	BB	BB	BB	AA	AA	AA	AA	BB	AA	BB	BB	BB	BB	BB	AA	AA	-	BB	BB	AA	BB	AA	AA	BB	BB	AA	BB	AA	BB	AA	AA	AA	AA	BB	AA	AA	BB	AA	AA	BB	AA	BB	BB	AA	-	BB	AA	BB	BB	BB	BB	BB	BB	AA	BB	AA	BB	BB
SNP-476210684_5A	5A	86.1847	5A.2	-	BB	BB	BB	AA	BB	BB	AA	AA	BB	BB	AA	BB	AA	AA	BB	BB	BB	BB	AA	AA	BB	BB	BB	AA	AA	AA	AA	AA	AA	AA	AA	BB	AA	BB	AA	BB	AA	BB	BB	BB	BB	BB	AA	AA	AA	AA	BB	AA	BB	BB	BB	BB	BB	AA	AA	-	BB	BB	AA	BB	AA	AA	BB	BB	AA	BB	AA	BB	AA	AA	AA	AA	BB	AA	AA	BB	AA	AA	BB	AA	BB	BB	AA	-	BB	AA	BB	BB	BB	BB	BB	BB	AA	BB	AA	BB	BB
SNP-476083531_5A	5A	86.1847	5A.2	-	BB	BB	BB	AA	BB	BB	AA	AA	BB	BB	AA	BB	AA	AA	BB	BB	BB	BB	AA	AA	BB	BB	BB	AA	AA	AA	AA	AA	AA	AA	AA	BB	AA	BB	AA	BB	AA	BB	BB	BB	BB	BB	AA	AA	AA	AA	BB	AA	BB	BB	BB	BB	BB	AA	AA	-	BB	BB	AA	BB	AA	AA	BB	BB	AA	BB	AA	BB	AA	AA	AA	AA	BB	AA	AA	BB	AA	AA	BB	AA	BB	BB	AA	-	BB	AA	BB	BB	BB	BB	BB	BB	AA	BB	AA	BB	BB
SNP-476050188_5A	5A	86.1847	5A.2	-	BB	BB	BB	AA	BB	BB	AA	AA	BB	BB	AA	BB	AA	AA	BB	BB	BB	BB	AA	AA	BB	BB	BB	AA	AA	AA	AA	AA	AA	AA	AA	BB	AA	BB	AA	BB	AA	BB	BB	BB	BB	BB	AA	AA	AA	AA	BB	AA	BB	BB	BB	BB	BB	AA	AA	-	BB	BB	AA	BB	AA	AA	BB	BB	AA	BB	AA	BB	AA	AA	AA	AA	BB	AA	AA	BB	AA	AA	BB	AA	BB	BB	AA	AA	BB	AA	BB	BB	BB	BB	BB	BB	AA	BB	AA	BB	BB
SNP-475971553_5A	5A	86.1847	5A.2	-	BB	BB	BB	AA	BB	BB	AA	AA	BB	BB	AA	BB	AA	AA	BB	BB	BB	BB	AA	AA	BB	BB	BB	AA	AA	AA	AA	AA	AA	AA	AA	BB	AA	BB	AA	BB	AA	BB	BB	BB	BB	BB	AA	AA	AA	AA	BB	AA	BB	BB	BB	BB	BB	AA	AA	-	BB	BB	AA	BB	AA	AA	BB	BB	AA	BB	AA	BB	AA	AA	AA	AA	BB	AA	AA	BB	AA	AA	BB	AA	BB	BB	AA	AA	BB	AA	BB	BB	BB	BB	BB	BB	AA	BB	AA	BB	BB
SNP-475749867_5A	5A	86.1847	5A.2	-	BB	BB	BB	AA	BB	BB	AA	AA	BB	BB	AA	BB	AA	AA	BB	BB	BB	BB	AA	AA	BB	BB	BB	AA	AA	AA	AA	AA	AA	AA	AA	BB	AA	BB	AA	BB	AA	BB	BB	BB	BB	BB	AA	AA	AA	AA	BB	AA	BB	BB	BB	BB	BB	AA	AA	-	BB	BB	AA	BB	AA	AA	BB	BB	AA	BB	AA	BB	AA	AA	AA	AA	BB	AA	AA	BB	AA	AA	BB	AA	BB	BB	AA	AA	BB	AA	BB	BB	BB	BB	BB	BB	AA	BB	AA	BB	BB
SNP-475433655_5A	5A	86.1847	5A.2	-	BB	BB	BB	AA	BB	BB	AA	AA	BB	BB	AA	BB	AA	AA	BB	BB	BB	BB	AA	AA	BB	BB	BB	AA	AA	AA	AA	AA	AA	AA	AA	BB	AA	BB	AA	BB	AA	BB	BB	BB	BB	BB	AA	AA	AA	AA	BB	AA	BB	BB	BB	BB	BB	AA	AA	-	BB	BB	AA	BB	AA	AA	BB	BB	AA	BB	AA	BB	AA	AA	AA	AA	BB	AA	AA	BB	AA	AA	BB	AA	BB	BB	AA	AA	BB	AA	BB	BB	BB	BB	BB	BB	AA	BB	AA	BB	BB
SNP-475387720_5A	5A	86.1847	5A.2	-	BB	BB	BB	AA	BB	BB	AA	AA	BB	BB	AA	BB	AA	AA	BB	BB	BB	BB	AA	AA	BB	BB	BB	AA	AA	AA	AA	AA	AA	AA	AA	BB	AA	BB	AA	BB	AA	BB	BB	BB	BB	BB	AA	AA	AA	AA	BB	AA	BB	BB	BB	BB	BB	AA	AA	-	BB	BB	AA	BB	AA	AA	BB	BB	AA	BB	AA	BB	AA	AA	AA	AA	BB	AA	AA	BB	AA	AA	BB	AA	BB	BB	AA	AA	BB	AA	BB	BB	BB	BB	BB	BB	AA	BB	AA	BB	BB
SNP-475080699_5A	5A	86.1847	5A.2	-	BB	BB	BB	AA	BB	BB	AA	AA	BB	BB	AA	BB	AA	AA	BB	BB	BB	BB	AA	AA	BB	BB	BB	AA	AA	AA	AA	AA	AA	AA	AA	BB	AA	BB	AA	BB	AA	BB	BB	BB	BB	BB	AA	AA	AA	AA	BB	AA	BB	BB	BB	BB	BB	AA	AA	-	BB	BB	AA	BB	AA	AA	BB	BB	AA	BB	AA	BB	AA	AA	AA	AA	BB	AA	AA	BB	AA	AA	BB	AA	BB	BB	AA	AA	BB	AA	BB	BB	BB	BB	BB	BB	AA	BB	AA	BB	BB
SNP-474725556_5A	5A	86.1847	5A.2	-	BB	BB	BB	AA	BB	BB	AA	AA	BB	BB	AA	BB	AA	AA	BB	BB	BB	BB	AA	AA	BB	BB	BB	AA	AA	AA	AA	AA	AA	AA	AA	BB	AA	BB	AA	BB	AA	BB	BB	BB	BB	BB	AA	AA	AA	AA	BB	AA	BB	BB	BB	BB	BB	AA	AA	-	BB	BB	AA	BB	AA	AA	BB	BB	AA	BB	AA	BB	AA	AA	AA	AA	BB	AA	AA	BB	AA	AA	BB	AA	BB	BB	AA	AA	BB	AA	BB	BB	BB	BB	BB	BB	AA	BB	AA	BB	BB
SNP-474110449_5A	5A	86.7094	5A.2	AA	BB	BB	BB	AA	BB	BB	AA	AA	BB	BB	AA	-	AA	AA	BB	BB	BB	BB	AA	AA	BB	BB	BB	AA	AA	AA	AA	AA	AA	AA	AA	-	AA	BB	AA	-	AA	BB	BB	BB	BB	BB	AA	AA	AA	AA	BB	AA	BB	BB	BB	BB	BB	AA	AA	-	BB	BB	AA	BB	AA	AA	BB	BB	AA	BB	AA	BB	AA	AA	AA	AA	BB	AA	AA	BB	AA	AA	BB	AA	BB	BB	AA	AA	BB	AA	BB	BB	BB	-	-	BB	AA	BB	AA	BB	BB
SNP-474028823_5A	5A	86.7094	5A.2	AA	BB	BB	BB	AA	BB	BB	AA	AA	BB	BB	AA	-	AA	AA	BB	BB	BB	BB	AA	AA	BB	BB	BB	AA	AA	AA	AA	AA	AA	AA	AA	-	AA	BB	AA	BB	AA	BB	BB	BB	BB	BB	AA	AA	AA	AA	BB	AA	BB	BB	BB	BB	BB	AA	AA	-	BB	BB	AA	BB	AA	AA	BB	BB	AA	BB	AA	BB	AA	AA	AA	AA	BB	AA	AA	BB	AA	AA	BB	AA	BB	BB	AA	AA	BB	AA	BB	BB	BB	BB	BB	BB	AA	BB	AA	BB	BB
SNP-473844385_5A	5A	86.7094	5A.2	AA	BB	BB	BB	AA	BB	BB	AA	AA	BB	BB	AA	BB	AA	AA	BB	BB	BB	BB	AA	AA	BB	BB	BB	AA	AA	AA	AA	AA	AA	AA	AA	BB	AA	BB	AA	BB	AA	BB	BB	BB	BB	BB	AA	AA	AA	AA	BB	AA	BB	BB	BB	BB	BB	AA	AA	-	BB	BB	AA	BB	AA	AA	BB	BB	AA	BB	AA	BB	AA	AA	AA	AA	BB	AA	AA	BB	AA	AA	BB	AA	BB	BB	AA	AA	BB	AA	BB	BB	BB	BB	BB	BB	AA	BB	AA	BB	BB
SNP-473750348_5A	5A	86.7094	5A.2	-	BB	BB	BB	AA	BB	BB	AA	AA	BB	BB	AA	BB	AA	AA	BB	BB	BB	BB	AA	AA	BB	BB	BB	AA	AA	AA	AA	AA	AA	AA	AA	BB	AA	BB	AA	BB	AA	BB	BB	BB	BB	BB	AA	AA	AA	AA	BB	AA	BB	BB	BB	BB	BB	AA	AA	AA	BB	BB	AA	BB	AA	AA	BB	BB	AA	BB	AA	BB	AA	AA	AA	AA	BB	AA	AA	BB	AA	AA	BB	AA	BB	BB	AA	AA	BB	AA	BB	BB	BB	BB	BB	BB	AA	BB	AA	BB	BB
SNP-473237294_5A	5A	86.7094	5A.2	-	BB	BB	BB	AA	BB	BB	AA	AA	BB	BB	AA	BB	AA	AA	BB	BB	BB	BB	AA	AA	BB	BB	BB	AA	AA	AA	AA	AA	AA	AA	AA	BB	AA	BB	AA	BB	AA	BB	BB	BB	BB	BB	AA	AA	AA	AA	BB	AA	BB	BB	BB	BB	BB	AA	AA	AA	BB	BB	AA	BB	AA	AA	BB	BB	AA	BB	AA	BB	AA	AA	AA	AA	BB	AA	AA	BB	AA	AA	BB	AA	BB	BB	AA	AA	-	AA	BB	BB	BB	BB	BB	BB	AA	BB	AA	BB	BB
SNP-474675359_5A	5A	86.7094	5A.2	-	BB	BB	BB	AA	BB	BB	AA	AA	BB	BB	AA	BB	AA	AA	BB	BB	BB	BB	AA	AA	BB	BB	-	AA	AA	AA	AA	AA	AA	AA	AA	BB	AA	BB	AA	BB	AA	BB	BB	BB	BB	BB	AA	AA	AA	AA	BB	AA	BB	BB	BB	BB	BB	AA	AA	-	BB	BB	AA	BB	AA	AA	BB	BB	AA	BB	AA	BB	AA	AA	AA	AA	BB	AA	AA	BB	AA	AA	BB	AA	BB	BB	AA	AA	-	AA	BB	BB	BB	BB	BB	BB	AA	BB	AA	BB	BB
SNP-473020340_5A	5A	87.7733	5A.2	-	BB	BB	BB	AA	BB	BB	AA	AA	BB	BB	AA	BB	AA	AA	BB	BB	BB	BB	AA	AA	BB	BB	AA	AA	AA	AA	AA	AA	AA	AA	AA	BB	AA	BB	AA	BB	AA	BB	BB	BB	BB	BB	AA	AA	AA	AA	BB	AA	BB	BB	BB	BB	BB	AA	AA	AA	BB	BB	AA	BB	AA	AA	BB	BB	AA	BB	AA	BB	AA	AA	AA	AA	BB	AA	AA	BB	AA	AA	BB	AA	BB	BB	AA	AA	-	AA	BB	BB	BB	BB	BB	BB	AA	BB	AA	BB	BB
SNP-473020288_5A	5A	87.7733	5A.2	-	BB	BB	BB	AA	BB	BB	AA	AA	BB	BB	AA	BB	AA	AA	BB	BB	BB	BB	AA	AA	BB	BB	AA	AA	AA	AA	AA	AA	AA	AA	AA	BB	AA	BB	AA	BB	AA	BB	BB	BB	BB	BB	AA	AA	AA	AA	BB	AA	BB	BB	BB	BB	BB	AA	AA	AA	BB	BB	AA	BB	AA	AA	BB	BB	AA	BB	AA	BB	AA	AA	AA	AA	BB	AA	AA	BB	AA	AA	BB	AA	BB	BB	AA	AA	AA	AA	BB	BB	BB	BB	BB	BB	AA	BB	AA	BB	BB
SNP-473020270_5A	5A	87.7733	5A.2	-	BB	BB	BB	AA	BB	BB	AA	AA	BB	BB	AA	BB	AA	AA	BB	BB	BB	BB	AA	AA	BB	BB	AA	AA	AA	AA	AA	AA	AA	AA	AA	BB	AA	BB	AA	BB	AA	BB	BB	BB	BB	BB	AA	AA	AA	AA	BB	AA	BB	BB	BB	BB	BB	AA	AA	-	BB	BB	AA	BB	AA	AA	BB	BB	AA	BB	AA	BB	AA	AA	AA	AA	BB	AA	AA	BB	AA	AA	BB	AA	BB	BB	AA	AA	AA	AA	BB	BB	BB	BB	BB	BB	AA	BB	AA	BB	BB
SNP-470158682_5A	5A	90.5989	5A.2	-	BB	BB	BB	AA	BB	BB	AA	AA	AA	BB	AA	BB	AA	AA	BB	BB	BB	BB	AA	AA	BB	BB	AA	AA	AA	AA	AA	AA	AA	AA	AA	BB	AA	BB	AA	BB	AA	BB	BB	BB	BB	BB	AA	AA	AA	AA	BB	AA	BB	AA	BB	BB	BB	AA	AA	-	BB	BB	AA	BB	AA	AA	BB	BB	BB	BB	BB	BB	AA	AA	AA	AA	BB	AA	AA	BB	AA	AA	BB	AA	BB	BB	AA	AA	AA	AA	AA	BB	BB	BB	BB	BB	AA	BB	AA	BB	BB
SNP-469883421_5A	5A	90.5989	5A.2	-	BB	BB	BB	AA	BB	BB	AA	AA	AA	BB	AA	BB	AA	AA	BB	BB	BB	BB	AA	AA	BB	BB	AA	AA	AA	AA	AA	AA	AA	AA	AA	BB	AA	BB	AA	BB	AA	BB	BB	BB	BB	BB	AA	AA	AA	AA	BB	AA	BB	AA	BB	BB	BB	AA	AA	-	BB	BB	AA	BB	AA	AA	BB	BB	BB	BB	BB	BB	AA	AA	AA	AA	BB	AA	AA	BB	AA	AA	BB	AA	BB	BB	AA	AA	AA	AA	AA	BB	BB	BB	BB	BB	AA	BB	AA	BB	BB
SNP-469503338_5A	5A	90.5989	5A.2	-	BB	BB	BB	AA	BB	BB	AA	AA	AA	BB	AA	BB	AA	AA	BB	BB	BB	BB	AA	AA	BB	BB	AA	AA	AA	AA	AA	AA	AA	AA	AA	BB	AA	BB	AA	BB	AA	BB	BB	BB	BB	BB	AA	AA	AA	AA	BB	AA	BB	AA	BB	BB	BB	AA	AA	-	BB	BB	AA	BB	AA	AA	BB	BB	BB	BB	BB	BB	AA	AA	AA	AA	BB	AA	AA	BB	AA	AA	BB	AA	BB	BB	AA	AA	AA	AA	AA	BB	BB	BB	BB	BB	AA	BB	AA	BB	BB
SNP-3714245_5C	5C	0	5C.1	BB	BB	BB	BB	BB	AA	AA	BB	AA	BB	AA	BB	AA	BB	AA	BB	AA	AA	BB	BB	BB	AA	BB	BB	BB	AA	BB	BB	BB	AA	BB	AA	AA	AA	BB	BB	BB	BB	AA	AA	BB	AA	BB	BB	AA	AA	AA	AA	BB	AA	AA	BB	BB	BB	AA	AA	-	BB	AA	BB	BB	AA	AA	AA	AA	AA	BB	AA	BB	AA	AA	AA	BB	BB	AA	AA	BB	AA	AA	BB	BB	AA	BB	BB	AA	BB	BB	BB	BB	BB	AA	BB	BB	BB	AA	AA	AA	AA
SNP-3590400_5C	5C	5e-08	5C.1	BB	BB	BB	BB	BB	AA	AA	BB	AA	BB	AA	BB	AA	BB	AA	BB	AA	AA	BB	BB	BB	AA	BB	BB	BB	AA	BB	BB	BB	AA	BB	AA	AA	AA	BB	BB	BB	BB	AA	AA	BB	AA	BB	BB	AA	AA	AA	AA	BB	AA	AA	BB	BB	BB	AA	AA	-	BB	AA	BB	BB	AA	AA	AA	AA	AA	BB	AA	BB	AA	AA	AA	BB	BB	AA	AA	BB	AA	AA	BB	BB	AA	BB	BB	AA	BB	BB	BB	BB	BB	AA	BB	BB	BB	AA	AA	AA	AA
SNP-3254934_5C	5C	1e-07	5C.1	BB	BB	BB	BB	BB	AA	AA	BB	AA	BB	AA	BB	AA	BB	AA	BB	AA	AA	BB	BB	BB	AA	BB	BB	BB	AA	BB	BB	BB	AA	BB	AA	AA	AA	BB	BB	BB	BB	AA	AA	BB	AA	BB	BB	AA	AA	AA	AA	BB	AA	AA	BB	BB	BB	AA	AA	-	BB	AA	BB	BB	AA	AA	AA	AA	AA	BB	AA	BB	AA	AA	AA	BB	BB	AA	AA	BB	AA	AA	BB	BB	AA	BB	BB	AA	BB	BB	BB	BB	BB	AA	BB	BB	BB	AA	AA	AA	AA
SNP-3182996_5C	5C	1.5e-07	5C.1	BB	BB	BB	BB	BB	AA	AA	BB	AA	BB	AA	BB	AA	BB	AA	BB	AA	AA	BB	BB	BB	AA	BB	BB	BB	AA	BB	BB	BB	AA	BB	AA	AA	AA	BB	BB	BB	BB	AA	AA	BB	AA	BB	BB	AA	AA	AA	AA	BB	AA	AA	BB	BB	BB	AA	AA	-	BB	AA	BB	BB	AA	AA	AA	AA	AA	BB	AA	BB	AA	AA	AA	BB	BB	AA	AA	BB	AA	AA	BB	BB	AA	BB	BB	AA	BB	BB	BB	BB	BB	AA	BB	BB	BB	AA	AA	AA	AA
SNP-3182741_5C	5C	2e-07	5C.1	BB	BB	BB	BB	BB	AA	AA	BB	AA	BB	AA	BB	AA	BB	AA	BB	AA	AA	BB	BB	BB	AA	BB	BB	BB	AA	BB	BB	BB	AA	BB	AA	AA	AA	BB	BB	BB	BB	AA	AA	BB	AA	BB	BB	AA	AA	AA	AA	BB	AA	AA	BB	BB	BB	AA	AA	BB	BB	AA	BB	BB	AA	AA	AA	AA	AA	BB	AA	BB	AA	AA	AA	BB	BB	AA	AA	BB	AA	AA	BB	BB	-	BB	BB	AA	BB	BB	BB	BB	BB	AA	BB	BB	BB	AA	AA	AA	AA
SNP-7639888_5C	5C	6.03141	5C.1	BB	BB	BB	BB	AA	AA	AA	BB	AA	BB	AA	BB	AA	BB	AA	BB	BB	BB	BB	BB	BB	AA	BB	BB	BB	AA	BB	BB	BB	AA	BB	AA	AA	AA	BB	BB	BB	BB	AA	AA	BB	AA	BB	BB	AA	BB	AA	AA	BB	AA	AA	AA	AA	BB	AA	AA	BB	BB	AA	BB	BB	AA	AA	AA	BB	AA	BB	AA	AA	AA	AA	AA	BB	AA	AA	AA	BB	AA	AA	BB	BB	AA	AA	BB	AA	BB	BB	BB	BB	BB	AA	BB	BB	BB	AA	AA	AA	AA
SNP-6852309_5C	5C	6.03141	5C.1	BB	BB	BB	BB	AA	AA	AA	BB	AA	BB	AA	BB	AA	BB	AA	BB	BB	BB	BB	BB	BB	AA	BB	BB	BB	AA	BB	BB	BB	AA	BB	AA	AA	AA	BB	BB	BB	BB	AA	AA	BB	AA	BB	BB	AA	BB	AA	AA	BB	AA	AA	AA	AA	BB	AA	AA	BB	BB	AA	BB	BB	AA	AA	AA	BB	AA	BB	AA	AA	AA	AA	AA	BB	AA	AA	AA	BB	AA	AA	BB	BB	AA	AA	BB	AA	BB	BB	BB	BB	BB	AA	BB	BB	BB	AA	AA	AA	AA
SNP-6581767_5C	5C	6.03141	5C.1	BB	BB	BB	BB	AA	AA	AA	BB	AA	BB	AA	BB	AA	BB	AA	BB	BB	BB	BB	BB	BB	AA	BB	BB	BB	AA	BB	BB	BB	AA	BB	AA	AA	AA	BB	BB	BB	BB	AA	AA	BB	AA	BB	BB	AA	BB	AA	AA	BB	AA	AA	AA	AA	BB	AA	AA	BB	BB	AA	BB	BB	AA	AA	AA	BB	AA	BB	AA	AA	AA	AA	AA	BB	AA	AA	AA	BB	AA	AA	BB	BB	AA	AA	BB	AA	BB	BB	BB	BB	BB	AA	BB	BB	BB	AA	AA	AA	AA
SNP-6046476_5C	5C	6.03141	5C.1	BB	BB	BB	BB	AA	AA	AA	BB	AA	BB	AA	BB	AA	BB	AA	BB	BB	BB	BB	BB	BB	AA	BB	BB	BB	AA	BB	BB	BB	AA	BB	AA	AA	AA	BB	BB	BB	BB	AA	AA	BB	AA	BB	BB	AA	BB	AA	AA	BB	AA	AA	AA	AA	BB	AA	AA	-	BB	AA	BB	BB	AA	AA	AA	-	AA	BB	AA	AA	AA	AA	AA	BB	AA	AA	AA	BB	AA	AA	BB	BB	AA	AA	BB	AA	BB	BB	BB	BB	BB	AA	BB	BB	BB	AA	AA	AA	AA
SNP-22187788_5C	5C	21.9542	5C.1	BB	BB	BB	BB	AA	AA	AA	BB	AA	BB	AA	BB	BB	AA	AA	AA	AA	BB	BB	BB	AA	BB	BB	AA	BB	AA	BB	BB	BB	AA	AA	AA	BB	BB	BB	BB	BB	AA	AA	AA	BB	AA	BB	BB	AA	BB	BB	AA	BB	AA	-	AA	BB	BB	AA	AA	BB	AA	AA	BB	BB	AA	BB	AA	BB	BB	BB	AA	AA	BB	AA	AA	BB	AA	AA	AA	BB	BB	AA	BB	BB	AA	AA	BB	BB	BB	BB	BB	BB	BB	BB	BB	BB	BB	AA	BB	AA	AA
SNP-22171151_5C	5C	21.9542	5C.1	BB	BB	BB	BB	AA	AA	AA	BB	AA	BB	AA	BB	BB	AA	AA	AA	AA	BB	BB	BB	AA	BB	BB	-	BB	AA	BB	BB	BB	AA	-	AA	BB	BB	BB	BB	BB	AA	AA	AA	BB	AA	BB	BB	AA	BB	BB	AA	BB	AA	AA	AA	BB	BB	AA	AA	BB	-	AA	BB	BB	AA	BB	AA	BB	BB	BB	AA	AA	BB	AA	AA	BB	AA	AA	AA	BB	BB	AA	BB	BB	AA	AA	BB	BB	BB	BB	BB	BB	BB	BB	BB	BB	BB	AA	BB	AA	AA
SNP-29691104_5C	5C	28.7129	5C.1	BB	BB	BB	BB	AA	AA	AA	BB	AA	BB	AA	BB	BB	AA	AA	AA	AA	BB	BB	BB	AA	BB	BB	AA	BB	AA	AA	BB	BB	AA	AA	BB	BB	BB	BB	BB	BB	AA	AA	BB	BB	AA	BB	BB	AA	BB	BB	BB	BB	AA	BB	AA	BB	BB	AA	BB	BB	AA	AA	BB	BB	-	BB	AA	BB	BB	BB	AA	AA	BB	BB	AA	AA	AA	AA	AA	AA	BB	BB	BB	BB	AA	AA	BB	BB	BB	BB	BB	BB	BB	AA	BB	BB	BB	AA	BB	AA	AA
SNP-29347733_5C	5C	28.7129	5C.1	BB	BB	BB	BB	AA	AA	AA	BB	AA	BB	AA	BB	BB	AA	AA	AA	AA	BB	BB	BB	AA	BB	BB	AA	BB	AA	AA	BB	BB	AA	AA	BB	BB	BB	BB	BB	BB	AA	AA	BB	BB	AA	BB	BB	AA	BB	BB	BB	BB	AA	BB	AA	BB	BB	AA	BB	BB	AA	AA	BB	BB	-	BB	AA	BB	BB	BB	AA	AA	BB	BB	AA	AA	AA	AA	AA	AA	BB	BB	BB	BB	AA	AA	BB	BB	BB	BB	BB	BB	BB	AA	BB	BB	BB	AA	BB	AA	AA
SNP-28506471_5C	5C	28.7129	5C.1	BB	BB	BB	BB	AA	AA	AA	BB	AA	BB	AA	BB	BB	AA	AA	AA	AA	BB	BB	BB	AA	BB	BB	AA	BB	AA	AA	BB	BB	AA	AA	BB	BB	BB	BB	BB	BB	AA	AA	BB	BB	AA	BB	BB	AA	BB	BB	BB	BB	AA	BB	AA	BB	BB	AA	BB	BB	AA	AA	BB	BB	-	BB	AA	BB	BB	BB	AA	AA	BB	BB	AA	AA	AA	AA	AA	AA	BB	BB	BB	BB	AA	AA	BB	BB	BB	BB	BB	BB	BB	AA	BB	BB	BB	AA	BB	AA	AA
SNP-28360935_5C	5C	28.7129	5C.1	BB	BB	BB	BB	AA	AA	AA	BB	AA	BB	AA	BB	BB	AA	AA	AA	AA	BB	BB	BB	AA	BB	BB	AA	BB	AA	AA	BB	BB	AA	AA	BB	BB	BB	BB	BB	BB	AA	AA	BB	BB	AA	BB	BB	AA	BB	BB	BB	BB	AA	BB	AA	BB	BB	AA	BB	BB	AA	AA	BB	BB	AA	BB	AA	BB	BB	BB	AA	AA	BB	BB	AA	AA	AA	AA	AA	AA	BB	BB	BB	BB	AA	AA	BB	BB	BB	BB	BB	BB	BB	AA	BB	BB	BB	AA	BB	AA	AA
SNP-28290994_5C	5C	28.7129	5C.1	BB	BB	BB	BB	AA	AA	AA	BB	AA	BB	AA	BB	BB	AA	AA	AA	AA	BB	BB	BB	AA	BB	BB	AA	BB	AA	AA	BB	BB	AA	AA	BB	BB	BB	BB	BB	BB	AA	AA	BB	BB	AA	BB	BB	AA	BB	BB	BB	BB	AA	BB	AA	BB	BB	AA	BB	BB	AA	AA	BB	BB	AA	BB	AA	BB	BB	BB	AA	AA	BB	BB	AA	AA	AA	AA	AA	AA	BB	BB	BB	BB	AA	AA	BB	BB	BB	BB	BB	BB	BB	AA	BB	BB	BB	AA	BB	AA	AA
SNP-28269576_5C	5C	28.7129	5C.1	BB	BB	BB	BB	AA	AA	AA	BB	AA	BB	AA	BB	BB	AA	AA	AA	AA	BB	BB	BB	AA	BB	BB	AA	BB	AA	AA	BB	BB	AA	AA	BB	BB	BB	BB	BB	BB	AA	AA	BB	BB	AA	BB	BB	AA	BB	BB	BB	BB	AA	BB	AA	BB	BB	AA	BB	BB	AA	AA	BB	BB	AA	BB	AA	BB	BB	BB	AA	AA	BB	BB	AA	AA	AA	AA	AA	AA	BB	BB	BB	BB	AA	AA	BB	BB	BB	BB	BB	BB	BB	AA	BB	BB	BB	AA	BB	AA	AA
SNP-28193388_5C	5C	28.7129	5C.1	BB	BB	BB	BB	AA	AA	AA	BB	AA	BB	AA	BB	BB	AA	AA	AA	AA	BB	BB	BB	AA	BB	BB	AA	BB	AA	AA	BB	BB	AA	AA	BB	BB	BB	BB	BB	BB	AA	AA	BB	BB	AA	BB	BB	AA	BB	BB	BB	BB	AA	BB	AA	BB	BB	AA	BB	BB	AA	AA	BB	BB	AA	BB	AA	BB	BB	BB	AA	AA	BB	BB	AA	AA	AA	AA	AA	AA	BB	BB	BB	BB	AA	AA	BB	BB	BB	BB	BB	BB	BB	AA	BB	BB	BB	AA	BB	AA	AA
SNP-27869373_5C	5C	28.7129	5C.1	BB	BB	BB	BB	AA	AA	AA	BB	AA	BB	AA	BB	BB	AA	AA	AA	AA	BB	BB	BB	AA	BB	BB	AA	BB	AA	AA	BB	BB	AA	AA	BB	BB	BB	BB	BB	BB	AA	AA	BB	BB	AA	BB	BB	AA	BB	BB	BB	BB	AA	BB	AA	BB	BB	AA	BB	BB	AA	AA	BB	BB	AA	BB	AA	BB	BB	BB	AA	AA	BB	BB	AA	AA	AA	AA	AA	AA	BB	BB	BB	BB	AA	AA	BB	BB	BB	BB	BB	BB	BB	AA	BB	BB	BB	AA	BB	AA	AA
SNP-41474726_5C	5C	29.231	5C.1	BB	BB	BB	BB	AA	AA	AA	BB	AA	BB	AA	BB	BB	AA	AA	AA	AA	BB	BB	BB	AA	BB	BB	AA	BB	AA	AA	BB	BB	AA	AA	BB	BB	BB	BB	BB	BB	AA	AA	BB	BB	AA	BB	BB	AA	BB	BB	BB	BB	AA	BB	AA	BB	BB	AA	BB	BB	AA	AA	BB	BB	AA	BB	AA	BB	BB	BB	AA	AA	BB	BB	AA	AA	AA	AA	AA	AA	BB	BB	BB	BB	AA	AA	BB	BB	BB	BB	BB	BB	AA	AA	BB	BB	BB	AA	BB	AA	AA
SNP-41133641_5C	5C	29.231	5C.1	BB	BB	BB	BB	AA	AA	AA	BB	AA	BB	AA	BB	BB	AA	AA	AA	AA	BB	BB	BB	AA	BB	BB	AA	BB	AA	AA	BB	BB	AA	AA	BB	BB	BB	BB	BB	BB	AA	AA	BB	BB	AA	BB	BB	AA	BB	BB	BB	BB	AA	BB	AA	BB	BB	AA	BB	BB	AA	AA	BB	BB	AA	BB	AA	BB	BB	BB	AA	AA	BB	BB	AA	AA	AA	AA	AA	AA	BB	BB	BB	BB	AA	AA	BB	BB	BB	BB	BB	BB	AA	AA	BB	BB	BB	AA	BB	AA	AA
SNP-40421311_5C	5C	29.231	5C.1	BB	BB	BB	BB	AA	AA	AA	BB	AA	BB	AA	BB	BB	AA	AA	AA	AA	BB	BB	BB	AA	BB	BB	AA	BB	AA	AA	BB	BB	AA	AA	BB	BB	BB	BB	BB	BB	AA	AA	BB	BB	AA	BB	BB	AA	BB	BB	BB	BB	AA	BB	AA	BB	BB	AA	BB	BB	AA	AA	BB	BB	AA	BB	AA	BB	BB	BB	AA	AA	BB	BB	AA	AA	AA	AA	AA	AA	BB	BB	BB	BB	AA	AA	BB	BB	BB	BB	BB	BB	AA	AA	BB	BB	BB	AA	BB	AA	AA
SNP-36570467_5C	5C	29.231	5C.1	BB	BB	BB	BB	AA	AA	AA	BB	AA	BB	AA	BB	BB	AA	AA	AA	AA	BB	BB	BB	AA	BB	BB	AA	BB	AA	AA	BB	BB	AA	AA	BB	BB	BB	BB	BB	BB	AA	AA	BB	BB	AA	BB	BB	AA	BB	BB	BB	BB	AA	BB	AA	BB	BB	AA	BB	BB	AA	AA	BB	BB	AA	BB	AA	BB	BB	BB	AA	AA	BB	BB	AA	AA	AA	AA	AA	AA	BB	BB	BB	BB	AA	AA	BB	BB	BB	BB	BB	BB	AA	AA	BB	BB	BB	AA	BB	AA	AA
SNP-34550070_5C	5C	29.231	5C.1	BB	BB	BB	BB	AA	AA	AA	BB	AA	BB	AA	BB	BB	AA	AA	AA	AA	BB	BB	BB	AA	BB	BB	AA	BB	AA	AA	BB	BB	AA	AA	BB	BB	BB	BB	BB	BB	AA	AA	BB	BB	AA	BB	BB	AA	BB	BB	BB	BB	AA	BB	AA	BB	BB	AA	BB	BB	AA	AA	BB	BB	AA	BB	AA	BB	BB	BB	AA	AA	BB	BB	AA	AA	AA	AA	AA	AA	BB	BB	BB	BB	AA	AA	BB	BB	BB	BB	BB	BB	AA	AA	BB	BB	BB	AA	BB	AA	AA
SNP-34185106_5C	5C	29.231	5C.1	BB	BB	BB	BB	AA	AA	AA	BB	AA	BB	AA	BB	BB	AA	AA	AA	AA	BB	BB	BB	AA	BB	BB	AA	BB	AA	AA	BB	BB	AA	AA	BB	BB	BB	BB	BB	BB	AA	AA	BB	BB	AA	BB	BB	AA	BB	BB	BB	BB	AA	BB	AA	BB	BB	AA	BB	BB	AA	AA	BB	BB	-	BB	AA	BB	BB	BB	AA	AA	BB	BB	AA	AA	AA	AA	AA	AA	BB	BB	BB	BB	AA	AA	BB	BB	BB	BB	BB	BB	AA	AA	BB	BB	BB	AA	BB	AA	AA
SNP-33088512_5C	5C	29.231	5C.1	BB	BB	BB	BB	AA	AA	AA	BB	AA	BB	AA	BB	BB	AA	AA	AA	AA	BB	BB	BB	AA	BB	BB	AA	BB	AA	AA	BB	BB	AA	AA	BB	BB	BB	BB	BB	BB	AA	AA	BB	BB	AA	BB	BB	AA	BB	BB	BB	BB	AA	BB	AA	BB	BB	AA	BB	BB	AA	AA	BB	BB	-	BB	AA	BB	BB	BB	AA	AA	BB	BB	AA	AA	AA	AA	AA	AA	BB	BB	BB	BB	AA	AA	BB	BB	BB	BB	BB	BB	AA	AA	BB	BB	BB	AA	BB	AA	AA
SNP-56052110_5C	5C	29.7491	5C.1	BB	BB	-	BB	AA	AA	AA	BB	AA	BB	AA	BB	BB	AA	AA	AA	AA	BB	BB	BB	AA	BB	BB	AA	BB	AA	AA	BB	BB	AA	AA	BB	BB	BB	BB	BB	BB	AA	AA	BB	BB	AA	BB	BB	AA	BB	BB	BB	BB	AA	BB	AA	BB	BB	AA	BB	BB	AA	AA	BB	BB	AA	BB	AA	BB	BB	BB	AA	BB	BB	BB	AA	AA	AA	AA	AA	AA	BB	BB	BB	BB	-	AA	BB	BB	BB	BB	BB	BB	AA	AA	BB	BB	BB	AA	BB	AA	AA
SNP-54499618_5C	5C	29.7491	5C.1	BB	BB	BB	BB	AA	AA	AA	BB	AA	BB	AA	BB	BB	AA	AA	AA	AA	BB	BB	BB	AA	BB	BB	AA	BB	AA	AA	BB	BB	AA	AA	BB	BB	BB	BB	BB	BB	AA	AA	BB	BB	AA	BB	BB	AA	BB	BB	BB	BB	AA	BB	AA	BB	BB	AA	BB	BB	AA	AA	BB	BB	AA	BB	AA	BB	BB	BB	AA	BB	BB	BB	AA	AA	AA	AA	AA	AA	BB	BB	BB	BB	AA	AA	BB	BB	BB	BB	BB	BB	AA	AA	BB	BB	BB	AA	BB	AA	AA
SNP-54499559_5C	5C	29.7491	5C.1	BB	BB	BB	BB	AA	AA	AA	BB	AA	BB	AA	BB	BB	AA	AA	AA	AA	BB	BB	BB	AA	BB	BB	AA	BB	AA	AA	BB	BB	AA	AA	BB	BB	BB	BB	BB	BB	AA	AA	BB	BB	AA	BB	BB	AA	BB	BB	BB	BB	AA	BB	AA	BB	BB	AA	BB	BB	AA	AA	BB	BB	AA	BB	AA	BB	BB	BB	AA	BB	BB	BB	AA	AA	AA	AA	AA	AA	BB	BB	BB	BB	AA	AA	BB	BB	BB	BB	BB	BB	AA	AA	BB	BB	BB	AA	BB	AA	AA
SNP-51324766_5C	5C	29.7491	5C.1	BB	BB	BB	BB	AA	AA	AA	BB	AA	BB	AA	BB	BB	AA	AA	AA	AA	BB	BB	BB	AA	BB	BB	AA	BB	AA	AA	BB	BB	AA	AA	BB	BB	BB	BB	BB	BB	AA	AA	BB	BB	AA	BB	BB	AA	BB	BB	BB	BB	AA	BB	AA	BB	BB	AA	BB	BB	AA	AA	BB	BB	AA	BB	AA	BB	BB	BB	AA	BB	BB	BB	AA	AA	AA	AA	AA	AA	BB	BB	BB	BB	AA	AA	BB	BB	BB	BB	BB	BB	AA	AA	BB	BB	BB	AA	BB	AA	AA
SNP-50925860_5C	5C	29.7491	5C.1	BB	BB	BB	BB	AA	AA	AA	BB	AA	BB	AA	BB	BB	AA	AA	AA	AA	BB	BB	BB	AA	BB	BB	AA	BB	AA	AA	BB	BB	AA	AA	BB	BB	BB	BB	BB	BB	AA	AA	BB	BB	AA	BB	BB	AA	BB	BB	BB	BB	AA	BB	AA	BB	BB	AA	BB	BB	AA	AA	BB	BB	AA	BB	AA	BB	BB	BB	AA	BB	BB	BB	AA	AA	AA	AA	AA	AA	BB	BB	BB	BB	AA	AA	BB	BB	BB	BB	BB	BB	AA	AA	BB	BB	BB	AA	BB	AA	AA
SNP-47913411_5C	5C	29.7491	5C.1	BB	BB	BB	BB	AA	AA	AA	BB	AA	BB	AA	BB	BB	AA	AA	AA	AA	BB	BB	BB	AA	BB	BB	AA	BB	AA	AA	BB	BB	AA	AA	BB	BB	BB	BB	BB	BB	AA	AA	BB	BB	AA	BB	BB	AA	BB	BB	BB	BB	AA	BB	AA	BB	BB	AA	BB	BB	AA	AA	BB	BB	AA	BB	AA	BB	BB	BB	AA	BB	BB	BB	AA	AA	AA	AA	AA	AA	BB	BB	BB	BB	AA	AA	BB	BB	BB	BB	BB	BB	AA	AA	BB	BB	BB	AA	BB	AA	AA
SNP-47882555_5C	5C	29.7491	5C.1	BB	BB	BB	BB	AA	AA	AA	BB	AA	BB	AA	BB	BB	AA	AA	AA	AA	BB	BB	BB	AA	BB	BB	AA	BB	AA	AA	BB	BB	AA	AA	BB	BB	BB	BB	BB	BB	AA	AA	BB	BB	AA	BB	BB	AA	BB	BB	BB	BB	AA	BB	AA	BB	BB	AA	BB	BB	AA	AA	BB	BB	AA	BB	AA	BB	BB	BB	AA	BB	BB	BB	AA	AA	AA	AA	AA	AA	BB	BB	BB	BB	AA	AA	BB	BB	BB	BB	BB	BB	AA	AA	BB	BB	BB	AA	BB	AA	AA
SNP-46453483_5C	5C	29.7491	5C.1	BB	BB	BB	BB	AA	AA	AA	BB	AA	BB	AA	BB	BB	AA	AA	AA	AA	BB	BB	BB	AA	BB	BB	AA	BB	AA	AA	BB	BB	AA	AA	BB	BB	BB	BB	BB	BB	AA	AA	BB	BB	AA	BB	BB	AA	BB	BB	BB	BB	AA	BB	AA	BB	BB	AA	BB	BB	AA	AA	BB	BB	AA	BB	AA	BB	BB	BB	AA	BB	BB	BB	AA	AA	AA	AA	AA	AA	BB	BB	BB	BB	AA	AA	BB	BB	BB	BB	BB	BB	AA	AA	BB	BB	BB	AA	BB	AA	AA
SNP-45025904_5C	5C	29.7491	5C.1	BB	BB	BB	BB	AA	AA	AA	BB	AA	BB	AA	BB	BB	AA	AA	AA	AA	BB	BB	BB	AA	BB	BB	AA	BB	AA	AA	BB	BB	AA	AA	BB	BB	BB	BB	BB	BB	AA	AA	BB	BB	AA	BB	BB	AA	BB	BB	BB	BB	AA	BB	AA	BB	BB	AA	BB	BB	AA	AA	BB	BB	AA	BB	AA	BB	BB	BB	AA	BB	BB	BB	AA	AA	AA	AA	AA	AA	BB	BB	BB	BB	AA	AA	BB	BB	BB	BB	BB	BB	AA	AA	BB	BB	BB	AA	BB	AA	AA
SNP-45005819_5C	5C	29.7491	5C.1	BB	BB	BB	BB	AA	AA	AA	BB	AA	BB	AA	BB	BB	AA	AA	AA	AA	BB	BB	BB	AA	BB	BB	AA	BB	AA	AA	BB	BB	AA	AA	BB	BB	BB	BB	BB	BB	AA	AA	BB	BB	AA	BB	BB	AA	BB	BB	BB	BB	AA	BB	AA	BB	BB	AA	BB	BB	AA	AA	BB	BB	AA	BB	AA	BB	BB	BB	AA	BB	BB	BB	AA	AA	AA	AA	AA	AA	BB	BB	BB	BB	AA	AA	BB	BB	BB	BB	BB	BB	AA	AA	BB	BB	BB	AA	BB	AA	AA
SNP-396750153_5C	5C	39.7158	5C.1	BB	BB	BB	BB	AA	AA	AA	BB	AA	BB	AA	BB	BB	AA	AA	BB	AA	BB	BB	AA	BB	BB	BB	AA	BB	AA	AA	AA	BB	BB	AA	BB	AA	BB	BB	AA	BB	AA	AA	BB	AA	AA	BB	BB	AA	AA	BB	BB	BB	AA	BB	AA	BB	BB	AA	BB	BB	BB	AA	AA	BB	BB	BB	AA	BB	BB	BB	BB	BB	BB	BB	AA	AA	AA	AA	AA	AA	BB	BB	BB	AA	AA	AA	BB	BB	BB	BB	BB	BB	AA	AA	BB	BB	BB	BB	BB	AA	AA
SNP-384234787_5C	5C	39.7158	5C.1	BB	BB	BB	BB	AA	AA	AA	BB	AA	BB	AA	BB	BB	AA	AA	BB	AA	BB	BB	AA	BB	BB	BB	AA	BB	AA	AA	AA	BB	BB	AA	BB	AA	BB	BB	AA	BB	AA	AA	BB	AA	AA	BB	BB	AA	AA	-	BB	BB	AA	BB	AA	BB	BB	AA	BB	BB	BB	AA	AA	BB	BB	BB	AA	BB	BB	BB	BB	BB	BB	BB	AA	AA	AA	AA	AA	AA	BB	BB	BB	AA	AA	AA	BB	BB	BB	BB	BB	BB	AA	AA	BB	BB	BB	BB	BB	AA	AA
SNP-381900900_5C	5C	39.7158	5C.1	BB	BB	BB	BB	AA	AA	AA	BB	AA	BB	AA	BB	BB	AA	AA	BB	AA	BB	BB	AA	BB	BB	BB	AA	BB	AA	AA	AA	BB	BB	AA	BB	AA	BB	BB	AA	BB	AA	AA	BB	AA	AA	BB	BB	AA	AA	-	BB	BB	AA	BB	AA	BB	BB	AA	BB	BB	BB	AA	AA	BB	BB	BB	AA	BB	BB	BB	BB	BB	BB	BB	AA	AA	AA	AA	AA	AA	BB	BB	BB	AA	AA	AA	BB	BB	BB	BB	BB	BB	AA	AA	BB	BB	BB	BB	BB	AA	AA
SNP-380492213_5C	5C	39.7158	5C.1	BB	BB	BB	BB	AA	AA	AA	BB	AA	BB	AA	BB	BB	AA	AA	BB	AA	BB	BB	AA	BB	BB	BB	AA	BB	AA	AA	AA	BB	BB	AA	BB	AA	BB	BB	AA	BB	AA	AA	BB	AA	AA	BB	BB	AA	AA	-	BB	BB	AA	BB	AA	BB	BB	AA	BB	BB	BB	AA	AA	BB	BB	BB	AA	BB	BB	BB	BB	BB	BB	BB	AA	AA	AA	AA	AA	AA	BB	BB	BB	AA	AA	AA	BB	BB	BB	BB	BB	BB	AA	AA	BB	BB	BB	BB	BB	AA	AA
SNP-379793799_5C	5C	39.7158	5C.1	BB	BB	BB	BB	AA	AA	AA	BB	AA	BB	AA	BB	BB	AA	AA	BB	AA	BB	BB	AA	BB	BB	BB	AA	BB	AA	AA	AA	BB	BB	AA	BB	AA	BB	BB	AA	BB	AA	AA	BB	AA	AA	BB	BB	AA	AA	-	BB	BB	AA	BB	AA	BB	BB	AA	BB	BB	BB	AA	AA	BB	BB	BB	AA	BB	BB	BB	BB	BB	BB	BB	AA	AA	AA	AA	AA	AA	BB	BB	BB	AA	AA	AA	BB	BB	BB	BB	BB	BB	AA	AA	BB	BB	BB	BB	BB	AA	AA
SNP-378925274_5C	5C	39.7158	5C.1	BB	BB	BB	BB	AA	AA	AA	BB	AA	BB	AA	BB	BB	AA	AA	BB	AA	BB	BB	AA	BB	BB	BB	AA	BB	AA	AA	AA	BB	BB	AA	BB	AA	BB	BB	AA	BB	AA	AA	BB	AA	AA	BB	BB	AA	AA	BB	BB	BB	AA	BB	AA	BB	BB	AA	BB	BB	BB	AA	AA	BB	BB	BB	AA	BB	BB	BB	BB	BB	BB	BB	AA	AA	AA	AA	AA	AA	BB	BB	BB	AA	AA	AA	BB	BB	BB	BB	BB	BB	AA	AA	BB	BB	BB	BB	BB	AA	AA
SNP-378542722_5C	5C	39.7158	5C.1	BB	BB	BB	BB	AA	AA	AA	BB	AA	BB	AA	BB	BB	AA	AA	BB	AA	BB	BB	AA	BB	BB	BB	AA	BB	AA	AA	AA	BB	BB	AA	BB	AA	BB	BB	AA	BB	AA	AA	BB	AA	AA	BB	BB	AA	AA	BB	BB	BB	AA	BB	AA	BB	BB	AA	BB	BB	BB	AA	AA	BB	BB	BB	AA	BB	BB	BB	BB	BB	BB	BB	AA	AA	AA	AA	AA	AA	BB	BB	BB	AA	AA	AA	BB	BB	BB	BB	BB	BB	AA	AA	BB	BB	BB	BB	BB	AA	AA
SNP-376154815_5C	5C	39.7158	5C.1	BB	BB	BB	BB	AA	AA	AA	BB	AA	BB	AA	BB	BB	AA	AA	BB	AA	BB	BB	AA	BB	BB	BB	AA	BB	AA	AA	AA	BB	BB	AA	BB	AA	BB	BB	AA	BB	AA	AA	BB	AA	AA	BB	BB	AA	AA	BB	BB	BB	AA	BB	AA	BB	BB	AA	BB	BB	BB	AA	AA	BB	BB	BB	AA	BB	BB	BB	BB	BB	BB	BB	AA	AA	AA	AA	AA	AA	BB	BB	BB	AA	AA	AA	BB	BB	BB	BB	BB	BB	AA	AA	BB	BB	BB	BB	BB	AA	AA
SNP-375481605_5C	5C	39.7158	5C.1	BB	BB	BB	BB	AA	AA	AA	BB	AA	BB	AA	BB	BB	AA	AA	BB	AA	BB	BB	AA	BB	BB	BB	AA	BB	AA	AA	AA	BB	BB	AA	BB	AA	BB	BB	AA	BB	AA	AA	BB	AA	AA	BB	BB	AA	AA	BB	BB	BB	AA	BB	AA	BB	BB	AA	BB	BB	BB	AA	AA	BB	BB	BB	AA	BB	BB	BB	BB	BB	BB	BB	AA	AA	AA	AA	AA	AA	BB	BB	BB	AA	AA	AA	BB	BB	BB	BB	BB	BB	AA	AA	BB	BB	BB	BB	BB	AA	AA
SNP-375062449_5C	5C	39.7158	5C.1	BB	BB	BB	BB	AA	AA	AA	BB	AA	BB	AA	BB	BB	AA	AA	BB	AA	BB	BB	AA	BB	BB	BB	AA	BB	AA	AA	AA	BB	BB	AA	BB	AA	BB	BB	AA	BB	AA	AA	BB	AA	AA	BB	BB	AA	AA	BB	BB	BB	AA	BB	AA	BB	BB	AA	BB	BB	BB	AA	AA	BB	BB	BB	AA	BB	BB	BB	BB	BB	BB	BB	AA	AA	AA	AA	AA	AA	BB	BB	BB	AA	AA	AA	BB	BB	BB	BB	BB	BB	AA	AA	BB	BB	BB	BB	BB	AA	AA
SNP-373815578_5C	5C	39.7158	5C.1	BB	BB	BB	BB	AA	AA	AA	BB	AA	BB	AA	BB	BB	AA	AA	BB	AA	BB	BB	AA	BB	BB	BB	AA	BB	AA	AA	AA	BB	BB	AA	BB	AA	BB	BB	AA	BB	AA	AA	BB	AA	AA	BB	BB	AA	AA	BB	BB	BB	AA	BB	AA	BB	BB	AA	BB	BB	BB	AA	AA	BB	BB	BB	AA	BB	BB	BB	BB	BB	BB	BB	AA	AA	AA	AA	AA	AA	BB	BB	BB	AA	AA	AA	BB	BB	BB	BB	BB	BB	AA	AA	BB	BB	BB	BB	BB	AA	AA
SNP-373099525_5C	5C	39.7158	5C.1	BB	BB	BB	BB	AA	AA	AA	BB	AA	BB	AA	BB	BB	AA	AA	BB	AA	BB	BB	AA	BB	BB	BB	AA	BB	AA	AA	AA	BB	BB	AA	BB	AA	BB	BB	AA	BB	AA	AA	BB	AA	AA	BB	BB	AA	AA	BB	BB	BB	AA	BB	AA	BB	BB	AA	BB	BB	BB	AA	AA	BB	BB	BB	AA	BB	BB	BB	BB	BB	BB	BB	AA	AA	AA	AA	AA	AA	BB	BB	BB	AA	AA	AA	BB	BB	BB	BB	BB	BB	AA	AA	BB	BB	BB	BB	BB	AA	AA
SNP-373095842_5C	5C	39.7158	5C.1	BB	BB	BB	BB	AA	AA	AA	BB	AA	BB	AA	BB	BB	AA	AA	BB	AA	BB	BB	AA	BB	BB	BB	AA	BB	AA	AA	AA	BB	BB	AA	BB	AA	BB	BB	AA	BB	AA	AA	BB	AA	AA	BB	BB	AA	AA	BB	BB	BB	AA	BB	AA	BB	BB	AA	BB	BB	BB	AA	AA	BB	BB	BB	AA	BB	BB	BB	BB	BB	BB	BB	AA	AA	AA	AA	AA	AA	BB	BB	BB	AA	AA	AA	BB	BB	BB	BB	BB	BB	AA	AA	BB	BB	BB	BB	BB	AA	AA
SNP-372378902_5C	5C	39.7158	5C.1	BB	BB	BB	BB	AA	AA	AA	BB	AA	BB	AA	BB	BB	AA	AA	BB	AA	BB	BB	AA	BB	BB	BB	AA	BB	AA	AA	AA	BB	BB	AA	BB	AA	BB	BB	AA	BB	AA	AA	BB	AA	AA	BB	BB	AA	AA	BB	BB	BB	AA	BB	AA	BB	BB	AA	BB	BB	BB	AA	AA	BB	BB	BB	AA	BB	BB	BB	BB	BB	BB	BB	AA	AA	AA	AA	AA	AA	BB	BB	BB	AA	AA	AA	BB	BB	BB	BB	BB	BB	AA	AA	BB	BB	BB	BB	BB	AA	AA
SNP-420947640_5C	5C	40.2339	5C.1	BB	BB	BB	BB	AA	AA	AA	BB	AA	BB	AA	BB	BB	AA	AA	BB	AA	BB	BB	AA	BB	BB	BB	AA	BB	AA	AA	AA	BB	BB	AA	AA	AA	BB	BB	AA	BB	AA	AA	BB	AA	AA	BB	BB	AA	AA	BB	BB	BB	AA	BB	AA	BB	BB	AA	BB	-	BB	AA	AA	BB	BB	BB	AA	BB	BB	BB	BB	BB	BB	BB	AA	AA	AA	AA	AA	AA	BB	BB	BB	AA	AA	AA	BB	BB	BB	BB	BB	BB	AA	AA	BB	BB	BB	BB	BB	AA	AA
SNP-420528301_5C	5C	40.2339	5C.1	BB	BB	BB	BB	AA	AA	AA	BB	AA	BB	AA	BB	BB	AA	AA	BB	AA	BB	BB	AA	BB	BB	BB	AA	BB	AA	AA	AA	BB	BB	AA	AA	AA	BB	BB	AA	BB	AA	AA	BB	AA	AA	BB	BB	AA	AA	BB	BB	BB	AA	BB	AA	BB	BB	AA	BB	BB	BB	AA	AA	BB	BB	BB	AA	BB	BB	BB	BB	BB	BB	BB	AA	AA	AA	AA	AA	AA	BB	BB	BB	AA	AA	AA	BB	BB	BB	BB	BB	BB	AA	AA	BB	BB	BB	BB	BB	AA	AA
SNP-408958751_5C	5C	40.2339	5C.1	BB	BB	BB	BB	AA	AA	AA	BB	AA	BB	AA	BB	BB	AA	AA	BB	AA	BB	BB	AA	BB	BB	BB	AA	BB	AA	AA	AA	BB	BB	AA	AA	AA	BB	BB	AA	BB	AA	AA	BB	AA	AA	BB	BB	AA	AA	BB	BB	BB	AA	BB	AA	BB	BB	AA	BB	BB	BB	AA	AA	BB	BB	BB	AA	BB	BB	BB	BB	BB	BB	BB	AA	AA	AA	AA	AA	AA	BB	BB	BB	AA	AA	AA	BB	BB	BB	BB	BB	BB	AA	AA	BB	BB	BB	BB	BB	AA	AA
SNP-408958702_5C	5C	40.2339	5C.1	BB	BB	BB	BB	AA	AA	AA	BB	AA	BB	AA	BB	BB	AA	AA	BB	AA	BB	BB	AA	BB	BB	BB	AA	BB	AA	AA	AA	BB	BB	AA	AA	AA	BB	BB	AA	BB	AA	AA	BB	AA	AA	BB	BB	AA	AA	BB	BB	BB	AA	BB	AA	BB	BB	AA	BB	BB	BB	AA	AA	BB	BB	BB	AA	BB	BB	BB	BB	BB	BB	BB	AA	AA	AA	AA	AA	AA	BB	BB	BB	AA	AA	AA	BB	BB	BB	BB	BB	BB	AA	AA	BB	BB	BB	BB	BB	AA	AA
SNP-407615050_5C	5C	40.2339	5C.1	BB	BB	BB	BB	AA	AA	AA	BB	AA	BB	AA	BB	BB	AA	AA	BB	AA	BB	BB	AA	BB	BB	BB	AA	BB	AA	AA	AA	BB	BB	AA	AA	AA	BB	BB	AA	BB	AA	AA	BB	AA	AA	BB	BB	AA	AA	BB	BB	BB	AA	BB	AA	BB	BB	AA	BB	BB	BB	AA	AA	BB	BB	BB	AA	BB	BB	BB	BB	BB	BB	BB	AA	AA	AA	AA	AA	AA	BB	BB	BB	AA	AA	AA	BB	BB	BB	BB	BB	BB	AA	AA	BB	BB	BB	BB	BB	AA	AA
SNP-407183011_5C	5C	40.2339	5C.1	BB	BB	BB	BB	AA	AA	AA	BB	AA	BB	AA	BB	BB	AA	AA	BB	AA	BB	BB	AA	BB	BB	BB	AA	BB	AA	AA	AA	BB	BB	AA	AA	AA	BB	BB	AA	BB	AA	AA	BB	AA	AA	BB	BB	AA	AA	BB	BB	BB	AA	BB	AA	BB	BB	AA	BB	BB	BB	AA	AA	BB	BB	BB	AA	BB	BB	BB	BB	BB	BB	BB	AA	AA	AA	AA	AA	AA	BB	BB	BB	AA	AA	AA	BB	BB	BB	BB	BB	BB	AA	AA	BB	BB	BB	BB	BB	AA	AA
SNP-406349864_5C	5C	40.2339	5C.1	BB	BB	BB	BB	AA	AA	AA	BB	AA	BB	AA	BB	BB	AA	AA	BB	AA	BB	BB	AA	BB	BB	BB	AA	BB	AA	AA	AA	BB	BB	AA	AA	AA	BB	BB	AA	BB	AA	AA	BB	AA	AA	BB	BB	AA	AA	BB	BB	BB	AA	BB	AA	BB	BB	AA	BB	BB	BB	AA	AA	BB	BB	BB	AA	BB	BB	BB	BB	BB	BB	BB	AA	AA	AA	AA	AA	AA	BB	BB	BB	AA	AA	AA	BB	BB	BB	BB	BB	BB	AA	AA	BB	BB	BB	BB	BB	AA	AA
SNP-405962789_5C	5C	40.2339	5C.1	BB	BB	BB	BB	AA	AA	AA	BB	AA	BB	AA	BB	BB	AA	AA	BB	AA	BB	BB	AA	BB	BB	BB	AA	BB	AA	AA	AA	BB	BB	AA	AA	AA	BB	BB	AA	BB	AA	AA	BB	AA	AA	BB	BB	AA	AA	BB	BB	BB	AA	BB	AA	BB	BB	AA	BB	BB	BB	AA	AA	BB	BB	BB	AA	BB	BB	BB	BB	BB	BB	BB	AA	AA	AA	AA	AA	AA	BB	BB	BB	AA	AA	AA	BB	BB	BB	BB	BB	BB	AA	AA	BB	BB	BB	BB	BB	AA	AA
SNP-401005659_5C	5C	40.2339	5C.1	BB	BB	BB	BB	AA	AA	AA	BB	AA	BB	AA	BB	BB	AA	AA	BB	AA	BB	BB	AA	BB	BB	BB	AA	BB	AA	AA	AA	BB	BB	AA	AA	AA	BB	BB	AA	BB	AA	AA	BB	AA	AA	BB	BB	AA	AA	BB	BB	BB	AA	BB	AA	BB	BB	AA	BB	BB	BB	AA	AA	BB	BB	BB	AA	BB	BB	BB	BB	BB	BB	BB	AA	AA	AA	AA	AA	AA	BB	BB	BB	AA	AA	AA	BB	BB	BB	BB	BB	BB	AA	AA	BB	BB	BB	BB	BB	AA	AA
SNP-400338896_5C	5C	40.2339	5C.1	BB	BB	BB	BB	AA	AA	AA	BB	AA	BB	AA	BB	BB	AA	AA	BB	AA	BB	BB	AA	BB	BB	BB	AA	BB	AA	AA	AA	BB	BB	AA	AA	AA	BB	BB	AA	BB	AA	AA	BB	AA	AA	BB	BB	AA	AA	BB	BB	BB	AA	BB	AA	BB	BB	AA	BB	BB	BB	AA	AA	BB	BB	BB	AA	BB	BB	BB	BB	BB	BB	BB	AA	AA	AA	AA	AA	AA	BB	BB	BB	AA	AA	AA	BB	BB	BB	BB	BB	BB	AA	AA	BB	BB	BB	BB	BB	AA	AA
SNP-400327230_5C	5C	40.2339	5C.1	BB	BB	BB	BB	AA	AA	AA	BB	AA	BB	AA	BB	BB	AA	AA	BB	AA	BB	BB	AA	BB	BB	BB	AA	BB	AA	AA	AA	BB	BB	AA	AA	AA	BB	BB	AA	BB	AA	AA	BB	AA	AA	BB	BB	AA	AA	BB	BB	BB	AA	BB	AA	BB	BB	AA	BB	BB	BB	AA	AA	BB	BB	BB	AA	BB	BB	BB	BB	BB	BB	BB	AA	AA	AA	AA	AA	AA	BB	BB	BB	AA	AA	AA	BB	BB	BB	BB	BB	BB	AA	AA	BB	BB	BB	BB	BB	AA	AA
SNP-400030889_5C	5C	40.2339	5C.1	BB	BB	BB	BB	AA	AA	AA	BB	AA	BB	AA	BB	BB	AA	AA	BB	AA	BB	BB	AA	BB	BB	BB	AA	BB	AA	AA	AA	BB	BB	AA	AA	AA	BB	BB	AA	BB	AA	AA	BB	AA	AA	BB	BB	AA	AA	BB	BB	BB	AA	BB	AA	BB	BB	AA	BB	BB	BB	AA	AA	BB	BB	BB	AA	BB	BB	BB	BB	BB	BB	BB	AA	AA	AA	AA	AA	AA	BB	BB	BB	AA	AA	AA	BB	BB	BB	BB	BB	BB	AA	AA	BB	BB	BB	BB	BB	AA	AA
SNP-398459230_5C	5C	40.2339	5C.1	BB	BB	BB	BB	AA	AA	AA	BB	AA	BB	AA	BB	BB	AA	AA	BB	AA	BB	BB	AA	BB	BB	BB	AA	BB	AA	AA	AA	BB	BB	AA	AA	AA	BB	BB	AA	BB	AA	AA	BB	AA	AA	BB	BB	AA	AA	BB	BB	BB	AA	BB	AA	BB	BB	AA	BB	BB	BB	AA	AA	BB	BB	BB	AA	BB	BB	BB	BB	BB	BB	BB	AA	AA	AA	AA	AA	AA	BB	BB	BB	AA	AA	AA	BB	BB	BB	BB	BB	BB	AA	AA	BB	BB	BB	BB	BB	AA	AA
SNP-363924057_5C	5C	41.4635	5C.1	BB	BB	BB	BB	AA	AA	AA	BB	AA	BB	AA	BB	BB	AA	AA	BB	AA	BB	BB	AA	BB	BB	BB	AA	BB	AA	AA	AA	BB	BB	AA	BB	AA	BB	BB	AA	BB	AA	AA	BB	AA	AA	BB	BB	AA	AA	BB	BB	BB	-	BB	AA	BB	BB	AA	BB	BB	BB	AA	AA	BB	BB	BB	AA	BB	BB	BB	BB	BB	BB	BB	AA	AA	AA	AA	AA	AA	BB	BB	AA	AA	AA	AA	BB	BB	BB	BB	BB	BB	AA	AA	BB	BB	BB	BB	BB	AA	AA
SNP-360870744_5C	5C	41.4635	5C.1	BB	BB	BB	BB	AA	AA	AA	BB	AA	BB	AA	BB	BB	AA	AA	BB	AA	BB	BB	AA	BB	BB	BB	AA	BB	AA	AA	AA	BB	BB	AA	BB	AA	BB	BB	AA	BB	AA	AA	BB	AA	AA	BB	BB	AA	AA	BB	BB	BB	-	BB	AA	BB	BB	AA	BB	BB	BB	AA	AA	BB	BB	BB	AA	BB	BB	BB	BB	BB	BB	BB	AA	AA	AA	AA	AA	AA	BB	BB	AA	AA	AA	AA	BB	BB	BB	BB	BB	BB	AA	AA	BB	BB	BB	BB	BB	AA	AA
SNP-360101713_5C	5C	41.4635	5C.1	BB	BB	BB	BB	AA	AA	AA	BB	AA	BB	AA	BB	BB	AA	AA	BB	AA	BB	BB	AA	BB	BB	BB	AA	BB	AA	AA	AA	BB	BB	AA	BB	AA	BB	BB	AA	BB	AA	AA	BB	AA	AA	BB	BB	AA	AA	BB	BB	BB	-	BB	AA	BB	BB	AA	BB	BB	BB	AA	AA	BB	BB	BB	AA	BB	BB	BB	BB	BB	BB	BB	AA	AA	AA	AA	AA	AA	BB	BB	AA	AA	-	AA	BB	BB	BB	BB	BB	BB	AA	AA	BB	BB	BB	BB	BB	AA	AA
SNP-360101686_5C	5C	41.4635	5C.1	BB	BB	BB	BB	AA	AA	AA	BB	AA	BB	AA	BB	BB	AA	AA	BB	AA	BB	BB	AA	BB	BB	BB	AA	BB	AA	AA	AA	BB	BB	AA	BB	AA	BB	BB	AA	BB	AA	AA	BB	AA	AA	BB	BB	AA	AA	BB	BB	BB	-	BB	AA	BB	BB	AA	BB	BB	BB	AA	AA	BB	BB	BB	AA	BB	BB	BB	BB	BB	BB	BB	AA	AA	AA	AA	AA	AA	BB	BB	AA	AA	-	AA	BB	BB	BB	BB	BB	BB	AA	AA	BB	BB	BB	BB	BB	AA	AA
SNP-360099569_5C	5C	41.4635	5C.1	BB	BB	BB	BB	AA	AA	AA	BB	AA	BB	AA	BB	BB	AA	AA	BB	AA	BB	BB	AA	BB	BB	BB	AA	BB	AA	AA	AA	BB	BB	AA	BB	AA	BB	BB	AA	BB	AA	AA	BB	AA	AA	BB	BB	AA	AA	BB	BB	BB	-	BB	AA	BB	BB	AA	BB	BB	BB	AA	AA	BB	BB	BB	AA	BB	BB	BB	BB	BB	BB	BB	AA	AA	AA	AA	AA	AA	BB	BB	AA	AA	-	AA	BB	BB	BB	BB	BB	BB	AA	AA	BB	BB	BB	BB	BB	AA	AA
SNP-470811341_5C	5C	44.0625	5C.1	BB	BB	BB	BB	AA	AA	AA	BB	AA	BB	AA	BB	-	AA	BB	BB	AA	BB	BB	AA	BB	BB	BB	AA	BB	AA	AA	AA	BB	BB	AA	AA	AA	BB	AA	AA	-	AA	AA	BB	AA	AA	BB	BB	AA	AA	-	BB	BB	BB	BB	AA	BB	BB	AA	BB	-	BB	AA	AA	BB	BB	BB	AA	BB	BB	BB	BB	-	BB	BB	AA	AA	AA	AA	AA	AA	BB	BB	AA	AA	AA	AA	BB	BB	BB	BB	-	BB	AA	AA	AA	BB	BB	BB	BB	AA	AA
SNP-470655829_5C	5C	44.0625	5C.1	BB	BB	BB	BB	AA	AA	AA	BB	AA	BB	AA	BB	BB	AA	BB	BB	AA	BB	BB	AA	BB	BB	BB	AA	BB	AA	AA	AA	BB	BB	AA	AA	AA	BB	AA	AA	BB	AA	AA	BB	AA	AA	BB	BB	AA	AA	BB	BB	BB	BB	BB	AA	BB	BB	AA	BB	-	BB	AA	AA	BB	BB	BB	AA	BB	BB	BB	BB	-	BB	BB	AA	AA	AA	AA	AA	AA	BB	BB	AA	AA	AA	AA	BB	BB	BB	BB	BB	BB	AA	AA	AA	BB	BB	BB	BB	AA	AA
SNP-470405859_5C	5C	44.0625	5C.1	BB	BB	BB	BB	AA	AA	AA	BB	AA	BB	AA	BB	BB	AA	BB	BB	AA	BB	BB	AA	BB	BB	BB	AA	BB	AA	AA	AA	BB	BB	AA	AA	AA	BB	AA	AA	BB	AA	AA	BB	AA	AA	BB	BB	AA	AA	BB	BB	BB	BB	BB	AA	BB	BB	AA	BB	-	BB	AA	AA	BB	BB	BB	AA	BB	BB	BB	BB	-	BB	BB	AA	AA	AA	AA	AA	AA	BB	BB	AA	AA	AA	AA	BB	BB	BB	BB	BB	BB	AA	AA	AA	BB	BB	BB	BB	AA	AA
SNP-462750829_5C	5C	44.5864	5C.1	BB	BB	BB	BB	AA	AA	AA	BB	AA	BB	AA	BB	BB	AA	BB	BB	AA	BB	BB	AA	BB	BB	BB	AA	BB	AA	AA	AA	BB	BB	AA	AA	BB	BB	AA	AA	BB	AA	AA	BB	AA	AA	BB	BB	AA	AA	BB	BB	BB	BB	BB	AA	BB	BB	AA	BB	-	BB	AA	AA	BB	BB	BB	AA	BB	BB	BB	BB	BB	BB	BB	AA	AA	AA	AA	AA	AA	BB	BB	AA	AA	AA	AA	BB	BB	BB	BB	BB	BB	AA	AA	AA	BB	BB	BB	BB	AA	AA
SNP-462586788_5C	5C	44.5864	5C.1	BB	BB	BB	BB	AA	AA	AA	BB	AA	BB	AA	BB	BB	AA	BB	BB	AA	BB	BB	AA	BB	BB	BB	AA	BB	AA	AA	AA	BB	BB	AA	AA	BB	BB	AA	AA	BB	AA	AA	BB	AA	AA	BB	BB	AA	AA	BB	BB	BB	BB	BB	AA	BB	BB	AA	BB	-	BB	AA	AA	BB	BB	BB	AA	BB	BB	BB	BB	BB	BB	BB	AA	AA	AA	AA	AA	AA	BB	BB	AA	AA	AA	AA	BB	BB	BB	BB	BB	BB	AA	AA	AA	BB	BB	BB	BB	AA	AA
SNP-461938841_5C	5C	44.5864	5C.1	BB	BB	BB	BB	AA	AA	AA	BB	AA	BB	AA	BB	BB	AA	BB	BB	AA	BB	BB	AA	BB	BB	BB	AA	BB	AA	AA	AA	BB	BB	AA	AA	BB	BB	AA	AA	BB	AA	AA	BB	AA	AA	BB	BB	AA	AA	BB	BB	BB	BB	BB	AA	BB	BB	AA	BB	-	BB	AA	AA	BB	BB	BB	AA	BB	BB	BB	BB	BB	BB	BB	AA	AA	AA	AA	AA	AA	BB	BB	AA	AA	AA	AA	BB	BB	BB	BB	BB	BB	AA	AA	AA	BB	BB	BB	BB	AA	AA
SNP-461663133_5C	5C	44.5864	5C.1	BB	BB	BB	BB	AA	AA	AA	BB	AA	BB	AA	BB	BB	AA	BB	BB	AA	BB	BB	AA	BB	BB	BB	AA	BB	AA	AA	AA	BB	BB	AA	AA	BB	BB	AA	AA	BB	AA	AA	BB	AA	AA	BB	BB	AA	AA	BB	BB	BB	BB	BB	AA	BB	BB	AA	BB	-	BB	AA	AA	BB	BB	BB	AA	BB	BB	BB	BB	BB	BB	BB	AA	AA	AA	AA	AA	AA	BB	BB	AA	AA	AA	AA	BB	BB	BB	BB	BB	BB	AA	AA	AA	BB	BB	BB	BB	AA	AA
SNP-460872631_5C	5C	44.5864	5C.1	BB	BB	BB	BB	AA	AA	AA	BB	AA	BB	AA	BB	BB	AA	BB	BB	AA	BB	BB	AA	BB	BB	BB	AA	BB	AA	AA	AA	BB	BB	AA	AA	BB	BB	AA	AA	BB	AA	AA	BB	AA	AA	BB	BB	AA	AA	BB	BB	BB	BB	BB	AA	BB	BB	AA	BB	-	BB	AA	AA	BB	BB	BB	AA	BB	BB	BB	BB	BB	BB	BB	AA	AA	AA	AA	AA	AA	BB	BB	AA	AA	AA	AA	BB	BB	BB	BB	BB	BB	AA	AA	AA	BB	BB	BB	BB	AA	AA
SNP-460869107_5C	5C	44.5864	5C.1	BB	BB	BB	BB	AA	AA	AA	BB	AA	BB	AA	BB	BB	AA	BB	BB	AA	BB	BB	AA	BB	BB	BB	AA	BB	AA	AA	AA	BB	BB	AA	AA	BB	BB	AA	AA	BB	AA	AA	BB	AA	AA	BB	BB	AA	AA	BB	BB	BB	BB	BB	AA	BB	BB	AA	BB	-	BB	AA	AA	BB	BB	BB	AA	BB	BB	BB	BB	BB	BB	BB	AA	AA	AA	AA	AA	AA	BB	BB	AA	AA	AA	AA	BB	BB	BB	BB	BB	BB	AA	AA	AA	BB	BB	BB	BB	AA	AA
SNP-459818080_5C	5C	44.5864	5C.1	BB	BB	BB	BB	AA	AA	AA	BB	AA	BB	AA	BB	BB	AA	BB	BB	AA	BB	BB	AA	BB	BB	BB	AA	BB	AA	AA	AA	BB	BB	AA	AA	BB	BB	AA	AA	BB	AA	AA	BB	AA	AA	BB	BB	-	AA	BB	BB	BB	BB	BB	AA	BB	BB	AA	BB	-	BB	AA	AA	BB	BB	BB	AA	BB	BB	BB	BB	BB	BB	BB	AA	AA	AA	AA	AA	AA	BB	BB	AA	AA	AA	AA	BB	BB	BB	BB	BB	BB	AA	AA	AA	BB	BB	BB	BB	AA	AA
SNP-458575977_5C	5C	44.5864	5C.1	BB	BB	BB	BB	AA	AA	AA	BB	AA	BB	AA	BB	BB	AA	BB	BB	AA	BB	BB	AA	BB	BB	BB	AA	BB	AA	AA	AA	BB	BB	AA	AA	BB	BB	AA	AA	BB	AA	AA	BB	AA	AA	BB	BB	-	AA	BB	BB	BB	BB	BB	AA	BB	BB	AA	BB	-	BB	AA	AA	BB	BB	BB	AA	BB	BB	BB	BB	BB	BB	BB	AA	AA	AA	AA	AA	AA	BB	BB	AA	AA	AA	AA	BB	BB	BB	BB	BB	BB	AA	AA	AA	BB	BB	BB	BB	AA	AA
SNP-457933753_5C	5C	44.5864	5C.1	BB	BB	BB	BB	AA	AA	AA	BB	AA	BB	AA	BB	BB	AA	BB	BB	AA	BB	BB	AA	BB	BB	BB	AA	BB	AA	AA	AA	BB	BB	AA	AA	BB	BB	AA	AA	BB	AA	AA	BB	AA	AA	BB	BB	-	AA	BB	BB	BB	BB	BB	AA	BB	BB	AA	BB	-	BB	AA	AA	BB	BB	BB	AA	BB	BB	BB	BB	BB	BB	BB	AA	AA	AA	AA	AA	AA	BB	BB	AA	AA	AA	AA	BB	BB	BB	BB	BB	BB	AA	AA	AA	BB	BB	BB	BB	AA	AA
SNP-456794265_5C	5C	44.5864	5C.1	BB	BB	BB	BB	AA	AA	AA	BB	AA	BB	AA	BB	BB	AA	BB	BB	AA	BB	BB	AA	BB	BB	BB	AA	BB	AA	AA	AA	BB	BB	AA	AA	BB	BB	AA	AA	BB	AA	AA	BB	AA	AA	BB	BB	-	AA	BB	BB	BB	BB	BB	AA	BB	BB	AA	BB	-	BB	AA	AA	BB	BB	BB	AA	BB	BB	BB	BB	BB	BB	BB	AA	AA	AA	AA	AA	AA	BB	BB	AA	AA	AA	AA	BB	BB	BB	BB	BB	BB	AA	AA	AA	BB	BB	BB	BB	AA	AA
SNP-455845771_5C	5C	44.5864	5C.1	BB	BB	BB	BB	AA	AA	AA	BB	AA	BB	AA	BB	BB	AA	BB	BB	AA	BB	BB	AA	BB	BB	BB	AA	BB	AA	AA	AA	BB	BB	AA	AA	BB	BB	AA	AA	BB	AA	AA	BB	AA	AA	BB	BB	AA	AA	BB	BB	BB	BB	BB	AA	BB	BB	AA	BB	-	BB	AA	AA	BB	BB	BB	AA	BB	BB	BB	BB	BB	BB	BB	AA	AA	AA	AA	AA	-	BB	BB	AA	AA	AA	AA	BB	BB	BB	BB	BB	BB	AA	AA	AA	BB	BB	BB	BB	-	AA
SNP-454910274_5C	5C	44.5864	5C.1	BB	BB	BB	BB	AA	AA	AA	BB	AA	BB	AA	BB	BB	AA	BB	BB	AA	BB	BB	AA	BB	BB	BB	AA	BB	AA	AA	AA	BB	BB	AA	AA	BB	BB	AA	AA	BB	AA	AA	BB	AA	AA	BB	BB	AA	AA	BB	BB	BB	BB	BB	AA	BB	BB	AA	BB	-	BB	AA	AA	BB	BB	BB	AA	BB	BB	BB	BB	BB	BB	BB	AA	AA	AA	AA	AA	-	BB	BB	AA	AA	AA	AA	BB	BB	BB	BB	BB	BB	AA	AA	AA	BB	BB	BB	BB	-	AA
SNP-494689307_5C	5C	53.9335	5C.1	BB	BB	BB	BB	AA	AA	AA	BB	-	BB	AA	BB	AA	AA	BB	BB	BB	BB	BB	AA	BB	BB	BB	AA	BB	AA	AA	AA	BB	BB	AA	AA	AA	BB	AA	AA	BB	AA	AA	BB	AA	AA	BB	BB	BB	AA	BB	BB	BB	AA	BB	AA	BB	BB	AA	AA	-	AA	AA	AA	BB	-	BB	AA	BB	AA	BB	BB	-	BB	AA	AA	AA	AA	AA	AA	BB	BB	AA	AA	AA	AA	AA	BB	AA	-	BB	AA	AA	AA	AA	AA	BB	BB	BB	BB	-	AA
SNP-486712867_5C	5C	53.9335	5C.1	BB	BB	BB	BB	AA	AA	AA	BB	-	BB	AA	BB	AA	AA	BB	BB	BB	BB	BB	AA	BB	BB	BB	AA	BB	AA	AA	AA	BB	BB	AA	AA	AA	BB	AA	AA	BB	AA	AA	BB	AA	AA	BB	BB	BB	AA	BB	BB	BB	AA	BB	AA	BB	BB	AA	AA	-	AA	AA	AA	BB	-	BB	AA	BB	AA	BB	BB	-	BB	AA	AA	AA	AA	AA	AA	BB	BB	AA	AA	AA	AA	AA	BB	AA	-	BB	AA	AA	AA	AA	AA	BB	BB	BB	BB	-	AA
SNP-476601603_5C	5C	53.9335	5C.1	BB	BB	BB	BB	AA	AA	AA	BB	-	BB	AA	BB	AA	AA	BB	BB	BB	BB	BB	AA	BB	BB	BB	AA	BB	AA	AA	AA	BB	BB	AA	AA	AA	BB	AA	AA	-	AA	AA	BB	AA	AA	BB	BB	BB	AA	-	BB	BB	AA	BB	AA	BB	BB	AA	AA	-	AA	AA	AA	BB	-	BB	AA	BB	AA	BB	BB	-	BB	AA	AA	AA	AA	AA	AA	BB	BB	AA	AA	AA	AA	AA	BB	AA	-	BB	AA	AA	AA	AA	AA	BB	BB	BB	BB	-	AA
SNP-512617263_5C	5C	62.4463	5C.1	BB	BB	BB	BB	AA	AA	AA	AA	AA	AA	AA	BB	BB	AA	BB	BB	AA	BB	BB	AA	BB	BB	BB	AA	BB	AA	AA	AA	AA	BB	AA	AA	AA	BB	AA	AA	BB	AA	AA	BB	AA	AA	BB	BB	BB	AA	BB	AA	BB	BB	BB	AA	BB	BB	AA	AA	-	AA	AA	AA	BB	BB	BB	AA	BB	BB	BB	BB	BB	BB	AA	AA	AA	AA	AA	AA	AA	BB	BB	BB	AA	AA	AA	BB	BB	BB	BB	AA	BB	AA	AA	AA	BB	BB	BB	BB	AA	AA
SNP-511354176_5C	5C	62.4463	5C.1	BB	BB	BB	BB	AA	AA	AA	AA	AA	AA	AA	BB	BB	AA	BB	BB	AA	BB	BB	AA	BB	BB	BB	AA	BB	AA	AA	AA	AA	BB	AA	AA	AA	BB	AA	AA	BB	AA	AA	BB	AA	AA	BB	BB	BB	AA	BB	AA	BB	BB	BB	AA	BB	BB	AA	AA	-	AA	AA	AA	BB	BB	BB	AA	BB	BB	BB	BB	BB	BB	AA	AA	AA	AA	AA	AA	AA	BB	BB	BB	AA	AA	AA	BB	BB	BB	BB	AA	BB	AA	AA	AA	BB	BB	BB	BB	-	AA
SNP-511229241_5C	5C	62.4463	5C.1	BB	BB	BB	BB	AA	AA	AA	AA	AA	AA	AA	BB	BB	AA	BB	BB	AA	BB	BB	AA	BB	BB	BB	AA	BB	AA	AA	AA	AA	BB	AA	AA	AA	BB	AA	AA	BB	AA	AA	BB	AA	AA	BB	BB	BB	AA	BB	AA	BB	BB	BB	AA	BB	BB	AA	AA	-	AA	AA	AA	BB	BB	BB	AA	BB	BB	BB	BB	BB	BB	AA	AA	AA	AA	AA	AA	AA	BB	BB	BB	AA	AA	AA	BB	BB	BB	BB	AA	BB	AA	AA	AA	BB	BB	BB	BB	-	AA
SNP-505952803_5C	5C	62.4463	5C.1	BB	BB	BB	BB	AA	AA	AA	AA	AA	AA	AA	BB	BB	AA	BB	BB	-	BB	BB	AA	BB	BB	BB	AA	BB	AA	AA	AA	AA	BB	AA	AA	AA	BB	AA	AA	BB	AA	AA	BB	AA	AA	BB	BB	BB	AA	BB	AA	BB	BB	BB	AA	BB	BB	AA	AA	-	AA	AA	AA	BB	BB	BB	AA	BB	-	BB	BB	BB	BB	AA	AA	AA	AA	AA	AA	AA	BB	BB	BB	AA	AA	AA	BB	BB	-	BB	AA	BB	AA	AA	AA	BB	BB	BB	BB	-	AA
SNP-516653534_5C	5C	64.0681	5C.1	BB	BB	BB	BB	AA	AA	AA	AA	AA	AA	AA	BB	BB	AA	BB	BB	AA	BB	BB	AA	BB	BB	BB	BB	BB	AA	AA	AA	AA	BB	AA	AA	AA	BB	AA	AA	BB	AA	AA	BB	AA	AA	BB	BB	BB	AA	BB	AA	BB	BB	BB	AA	BB	BB	AA	BB	-	AA	AA	AA	BB	BB	BB	AA	BB	BB	BB	BB	BB	BB	BB	AA	AA	AA	AA	AA	AA	BB	BB	BB	AA	-	AA	BB	BB	BB	BB	AA	BB	AA	AA	-	BB	BB	BB	BB	-	AA
SNP-516548270_5C	5C	64.0681	5C.1	BB	BB	BB	BB	AA	AA	AA	AA	AA	AA	AA	BB	BB	AA	BB	BB	AA	BB	BB	AA	BB	BB	BB	BB	BB	AA	AA	AA	AA	BB	AA	AA	AA	BB	AA	AA	BB	AA	AA	BB	AA	AA	BB	BB	BB	AA	BB	AA	BB	BB	BB	AA	BB	BB	AA	BB	-	AA	AA	AA	BB	BB	BB	AA	BB	BB	BB	BB	BB	BB	BB	AA	AA	AA	AA	AA	AA	BB	BB	BB	AA	-	AA	BB	BB	BB	BB	AA	BB	AA	AA	-	BB	BB	BB	BB	-	AA
SNP-516180937_5C	5C	64.0681	5C.1	BB	BB	BB	BB	AA	AA	AA	AA	AA	AA	AA	BB	BB	AA	BB	BB	AA	BB	BB	AA	BB	BB	BB	BB	BB	AA	AA	AA	AA	BB	AA	AA	AA	BB	AA	AA	BB	AA	AA	BB	AA	AA	BB	BB	BB	AA	BB	AA	BB	BB	BB	AA	BB	BB	AA	BB	-	AA	AA	AA	BB	BB	BB	AA	BB	BB	BB	BB	BB	BB	BB	AA	AA	AA	AA	AA	AA	BB	BB	BB	AA	-	AA	BB	BB	BB	BB	AA	BB	AA	AA	-	BB	BB	BB	BB	-	AA
SNP-516179226_5C	5C	64.0681	5C.1	BB	BB	BB	BB	AA	AA	AA	AA	AA	AA	AA	BB	BB	AA	BB	BB	AA	BB	BB	AA	BB	BB	BB	BB	BB	AA	AA	AA	AA	BB	AA	AA	AA	BB	AA	AA	BB	AA	AA	BB	AA	AA	BB	BB	BB	AA	BB	AA	BB	BB	BB	AA	BB	BB	AA	BB	-	AA	AA	AA	BB	BB	BB	AA	BB	BB	BB	BB	BB	BB	BB	AA	AA	AA	AA	AA	AA	BB	BB	BB	AA	-	AA	BB	BB	BB	BB	AA	BB	AA	AA	-	BB	BB	BB	BB	-	AA
SNP-515774656_5C	5C	64.0681	5C.1	BB	BB	BB	BB	AA	AA	AA	AA	AA	AA	AA	BB	BB	AA	BB	BB	AA	BB	BB	AA	BB	BB	BB	BB	BB	AA	AA	AA	AA	BB	AA	AA	AA	BB	AA	AA	BB	AA	AA	BB	AA	AA	BB	BB	BB	AA	BB	AA	BB	BB	BB	AA	BB	BB	AA	BB	-	AA	AA	AA	BB	BB	BB	AA	BB	BB	BB	BB	BB	BB	BB	AA	AA	AA	AA	AA	AA	BB	BB	BB	AA	-	AA	BB	BB	BB	BB	AA	BB	AA	AA	AA	BB	BB	BB	BB	-	AA
SNP-515705689_5C	5C	64.0681	5C.1	BB	BB	BB	BB	AA	AA	AA	AA	AA	AA	AA	BB	BB	AA	BB	BB	AA	BB	BB	AA	BB	BB	BB	BB	BB	AA	AA	AA	AA	BB	AA	AA	AA	BB	AA	AA	BB	AA	AA	BB	AA	AA	BB	BB	BB	AA	BB	AA	BB	BB	BB	AA	BB	BB	AA	BB	-	AA	AA	AA	BB	BB	BB	AA	BB	BB	BB	BB	-	BB	BB	AA	AA	AA	AA	AA	AA	BB	BB	BB	AA	AA	AA	BB	BB	BB	BB	AA	BB	AA	AA	AA	BB	BB	BB	BB	-	AA
SNP-515702213_5C	5C	64.0681	5C.1	BB	BB	BB	BB	AA	AA	AA	AA	AA	AA	AA	BB	BB	AA	BB	BB	AA	BB	BB	AA	BB	BB	BB	BB	BB	AA	AA	AA	AA	BB	AA	AA	AA	BB	AA	AA	BB	AA	AA	BB	AA	AA	BB	BB	BB	AA	BB	AA	BB	BB	BB	AA	BB	BB	AA	BB	-	AA	AA	AA	BB	BB	BB	AA	BB	BB	BB	BB	-	BB	BB	AA	AA	AA	AA	AA	AA	BB	BB	BB	AA	AA	AA	BB	BB	BB	BB	AA	BB	AA	AA	AA	BB	BB	BB	BB	AA	AA
SNP-515320840_5C	5C	64.0681	5C.1	BB	BB	BB	BB	AA	AA	AA	AA	AA	AA	AA	BB	BB	AA	BB	BB	AA	BB	BB	AA	BB	BB	BB	BB	BB	AA	AA	AA	AA	BB	AA	AA	AA	BB	AA	AA	BB	AA	AA	BB	AA	AA	BB	BB	BB	AA	BB	AA	BB	BB	BB	AA	BB	BB	AA	BB	-	AA	AA	AA	BB	BB	BB	AA	BB	BB	BB	BB	-	BB	BB	AA	AA	AA	AA	AA	AA	BB	BB	BB	AA	AA	AA	BB	BB	BB	BB	AA	BB	AA	AA	AA	BB	BB	BB	BB	AA	AA
SNP-514868867_5C	5C	64.0681	5C.1	BB	BB	BB	BB	AA	AA	AA	AA	AA	AA	AA	BB	BB	AA	BB	BB	AA	BB	BB	AA	BB	BB	BB	BB	BB	AA	AA	AA	AA	BB	AA	AA	AA	BB	AA	AA	BB	AA	AA	BB	AA	AA	BB	BB	BB	AA	BB	AA	BB	BB	BB	AA	BB	BB	AA	BB	-	AA	AA	AA	BB	BB	BB	AA	BB	BB	BB	BB	-	BB	BB	AA	AA	AA	AA	AA	AA	BB	BB	BB	AA	AA	AA	BB	BB	BB	BB	AA	BB	AA	AA	AA	BB	BB	BB	BB	AA	AA
SNP-514854975_5C	5C	64.0681	5C.1	BB	BB	BB	BB	AA	AA	AA	AA	AA	AA	AA	BB	BB	AA	BB	BB	AA	BB	BB	AA	BB	BB	BB	BB	BB	AA	AA	AA	AA	BB	AA	AA	AA	BB	AA	AA	BB	AA	AA	BB	AA	AA	BB	BB	BB	AA	BB	AA	BB	BB	BB	AA	BB	BB	AA	BB	-	AA	AA	AA	BB	BB	BB	AA	BB	BB	BB	BB	BB	BB	BB	AA	AA	AA	AA	AA	AA	BB	BB	BB	AA	AA	AA	BB	BB	BB	BB	AA	BB	AA	AA	AA	BB	BB	BB	BB	AA	AA
SNP-514623384_5C	5C	64.0681	5C.1	BB	BB	BB	BB	AA	AA	AA	AA	AA	AA	AA	BB	BB	AA	BB	BB	AA	BB	BB	AA	BB	BB	BB	BB	BB	AA	AA	AA	AA	BB	AA	AA	AA	BB	AA	AA	BB	AA	AA	BB	AA	AA	BB	BB	BB	AA	BB	AA	BB	BB	BB	AA	BB	BB	AA	BB	-	AA	AA	AA	BB	BB	BB	AA	BB	BB	BB	BB	BB	BB	BB	AA	AA	AA	AA	AA	AA	BB	BB	BB	AA	AA	AA	BB	BB	BB	BB	AA	BB	AA	AA	AA	BB	BB	BB	BB	AA	AA
SNP-514014564_5C	5C	64.0681	5C.1	BB	BB	BB	BB	AA	AA	AA	AA	AA	AA	AA	BB	BB	AA	BB	BB	AA	BB	BB	AA	BB	BB	BB	BB	BB	AA	AA	AA	AA	BB	AA	AA	AA	BB	AA	AA	BB	AA	AA	BB	AA	AA	BB	BB	BB	AA	BB	AA	BB	BB	BB	AA	BB	BB	AA	BB	-	AA	AA	AA	BB	BB	BB	AA	BB	BB	BB	BB	BB	BB	BB	AA	AA	AA	AA	AA	AA	BB	BB	BB	AA	AA	AA	BB	BB	BB	BB	AA	BB	AA	AA	AA	BB	BB	BB	BB	AA	AA
SNP-513885914_5C	5C	64.0681	5C.1	BB	BB	BB	BB	AA	AA	AA	AA	AA	AA	AA	BB	BB	AA	BB	BB	AA	BB	BB	AA	BB	BB	BB	BB	BB	AA	AA	AA	AA	BB	AA	AA	AA	BB	AA	AA	BB	AA	AA	BB	AA	AA	BB	BB	BB	AA	BB	AA	BB	BB	BB	AA	BB	BB	AA	BB	-	AA	AA	AA	BB	BB	BB	AA	BB	BB	BB	BB	BB	BB	BB	AA	AA	AA	AA	AA	AA	BB	BB	BB	AA	AA	AA	BB	BB	BB	BB	AA	BB	AA	AA	AA	BB	BB	BB	BB	AA	AA
SNP-544552001_5C	5C	76.0126	5C.1	BB	BB	BB	BB	AA	AA	BB	-	AA	BB	AA	BB	BB	AA	-	BB	BB	BB	BB	AA	BB	AA	BB	BB	BB	AA	AA	AA	AA	-	AA	AA	BB	AA	AA	BB	BB	AA	BB	BB	AA	AA	BB	BB	BB	BB	-	AA	AA	BB	BB	AA	BB	BB	AA	BB	-	AA	AA	BB	BB	BB	BB	AA	BB	BB	BB	BB	AA	BB	BB	AA	BB	AA	AA	AA	AA	BB	BB	BB	AA	-	AA	BB	BB	-	BB	AA	AA	AA	AA	AA	BB	BB	-	AA	BB	AA
SNP-544210481_5C	5C	76.0126	5C.1	BB	BB	BB	BB	AA	AA	BB	BB	AA	BB	AA	BB	BB	AA	BB	BB	BB	BB	BB	AA	BB	AA	BB	BB	BB	AA	AA	AA	AA	-	AA	AA	BB	AA	AA	BB	BB	AA	BB	BB	AA	AA	BB	BB	BB	BB	-	AA	AA	BB	BB	AA	BB	BB	AA	BB	-	AA	AA	BB	BB	BB	BB	AA	BB	BB	BB	BB	AA	BB	BB	AA	BB	AA	AA	AA	AA	BB	BB	BB	AA	-	AA	BB	BB	-	BB	AA	AA	AA	AA	AA	BB	BB	-	AA	BB	AA
SNP-543852468_5C	5C	76.0126	5C.1	BB	BB	BB	BB	AA	AA	BB	BB	AA	BB	AA	BB	BB	AA	BB	BB	BB	BB	BB	AA	BB	AA	BB	BB	BB	AA	AA	AA	AA	BB	AA	AA	BB	AA	AA	BB	BB	AA	BB	BB	AA	AA	BB	BB	BB	BB	-	AA	AA	BB	BB	AA	BB	BB	AA	BB	-	AA	AA	BB	BB	BB	BB	AA	BB	BB	BB	BB	AA	BB	BB	AA	BB	AA	AA	AA	AA	BB	BB	BB	AA	-	AA	BB	BB	BB	BB	AA	AA	AA	AA	AA	BB	BB	-	AA	BB	AA
SNP-543692433_5C	5C	76.0126	5C.1	BB	BB	BB	BB	AA	AA	BB	BB	AA	BB	AA	BB	BB	AA	BB	BB	BB	BB	BB	AA	BB	AA	BB	BB	BB	AA	AA	AA	AA	BB	AA	AA	BB	AA	AA	BB	BB	AA	BB	BB	AA	AA	BB	BB	BB	BB	-	AA	AA	BB	BB	AA	BB	BB	AA	BB	-	AA	AA	BB	BB	BB	BB	AA	BB	BB	BB	BB	AA	BB	BB	AA	BB	AA	AA	AA	AA	BB	BB	BB	AA	AA	AA	BB	BB	BB	BB	AA	AA	AA	AA	AA	BB	BB	BB	AA	BB	AA
SNP-543246372_5C	5C	76.0126	5C.1	BB	BB	BB	BB	AA	AA	BB	BB	AA	BB	AA	BB	BB	AA	BB	BB	BB	BB	BB	AA	BB	AA	BB	BB	BB	AA	AA	AA	AA	BB	AA	AA	BB	AA	AA	BB	BB	AA	BB	BB	AA	AA	BB	BB	BB	BB	BB	AA	AA	BB	BB	AA	BB	BB	AA	BB	-	AA	AA	BB	BB	BB	BB	AA	BB	BB	BB	BB	AA	BB	BB	AA	BB	AA	AA	AA	AA	BB	BB	BB	AA	AA	AA	BB	BB	BB	BB	AA	AA	AA	AA	AA	BB	BB	BB	AA	BB	AA
SNP-542999880_5C	5C	76.0126	5C.1	BB	BB	BB	BB	AA	AA	BB	BB	AA	BB	AA	BB	BB	AA	BB	BB	BB	BB	BB	AA	BB	AA	BB	BB	BB	AA	AA	AA	AA	BB	AA	AA	BB	AA	AA	BB	BB	AA	BB	BB	AA	AA	BB	BB	BB	BB	BB	AA	AA	BB	BB	AA	BB	BB	AA	BB	-	AA	AA	BB	BB	BB	BB	AA	BB	BB	BB	BB	AA	BB	BB	AA	BB	AA	AA	AA	AA	BB	BB	BB	AA	AA	AA	BB	BB	BB	BB	AA	AA	AA	AA	AA	BB	BB	BB	AA	BB	AA
SNP-542431857_5C	5C	76.0126	5C.1	BB	BB	BB	BB	AA	AA	BB	BB	AA	BB	AA	BB	BB	AA	BB	BB	BB	BB	BB	AA	BB	AA	BB	BB	BB	AA	AA	AA	AA	BB	AA	AA	BB	AA	AA	BB	BB	AA	BB	BB	AA	AA	BB	BB	BB	BB	BB	AA	AA	BB	BB	AA	BB	BB	AA	BB	-	AA	AA	BB	BB	BB	BB	AA	BB	BB	BB	BB	AA	BB	BB	AA	BB	AA	AA	AA	AA	BB	BB	BB	AA	AA	AA	BB	BB	BB	BB	AA	AA	AA	AA	AA	BB	BB	BB	AA	BB	AA
SNP-542171275_5C	5C	76.0126	5C.1	BB	BB	BB	BB	AA	AA	BB	BB	AA	BB	AA	BB	BB	AA	BB	BB	BB	BB	BB	AA	BB	AA	BB	BB	BB	AA	AA	AA	AA	BB	AA	AA	BB	AA	AA	BB	BB	AA	BB	BB	AA	AA	BB	BB	BB	BB	BB	AA	AA	BB	BB	AA	BB	BB	AA	BB	-	AA	AA	BB	BB	BB	BB	AA	BB	BB	BB	BB	AA	BB	BB	AA	BB	AA	AA	AA	AA	BB	BB	BB	AA	AA	AA	BB	BB	BB	BB	AA	AA	AA	AA	-	BB	BB	BB	AA	BB	AA
SNP-542170662_5C	5C	76.0126	5C.1	BB	BB	BB	BB	AA	AA	BB	BB	AA	BB	AA	BB	BB	AA	BB	BB	BB	BB	BB	AA	BB	AA	BB	BB	BB	AA	AA	AA	AA	BB	AA	AA	BB	AA	AA	BB	BB	AA	BB	BB	AA	AA	BB	BB	BB	BB	BB	AA	AA	BB	BB	AA	BB	BB	AA	BB	-	AA	AA	BB	BB	BB	BB	AA	BB	BB	BB	BB	AA	BB	BB	AA	BB	AA	AA	AA	AA	BB	BB	BB	AA	AA	AA	BB	BB	BB	BB	AA	AA	AA	AA	-	BB	BB	BB	AA	BB	AA
SNP-542107249_5C	5C	76.0126	5C.1	BB	BB	BB	BB	AA	AA	BB	BB	AA	BB	AA	BB	BB	AA	BB	BB	BB	BB	BB	AA	BB	AA	BB	BB	BB	AA	AA	AA	AA	BB	AA	AA	BB	AA	AA	BB	BB	AA	BB	BB	AA	AA	BB	BB	BB	BB	BB	AA	AA	BB	BB	AA	BB	BB	AA	BB	-	AA	AA	BB	BB	BB	BB	AA	BB	BB	BB	BB	AA	BB	BB	AA	BB	AA	AA	AA	AA	BB	BB	BB	AA	AA	AA	BB	BB	BB	BB	AA	AA	AA	AA	-	BB	BB	BB	AA	BB	AA
SNP-542050813_5C	5C	76.0126	5C.1	BB	BB	BB	BB	AA	AA	BB	BB	AA	BB	AA	BB	BB	AA	BB	BB	BB	BB	BB	AA	BB	AA	BB	BB	BB	AA	AA	AA	AA	BB	AA	AA	BB	AA	AA	BB	BB	AA	BB	BB	AA	AA	BB	BB	BB	BB	BB	AA	AA	BB	BB	AA	BB	BB	AA	BB	-	AA	AA	BB	BB	BB	BB	AA	BB	BB	BB	BB	AA	BB	BB	AA	BB	AA	AA	AA	AA	BB	BB	BB	AA	AA	AA	BB	BB	BB	BB	AA	AA	AA	AA	-	BB	BB	BB	AA	BB	AA
SNP-541981659_5C	5C	76.0126	5C.1	BB	BB	BB	BB	AA	AA	BB	BB	AA	BB	AA	BB	BB	AA	BB	BB	BB	BB	BB	AA	BB	AA	BB	BB	BB	AA	AA	AA	AA	BB	AA	AA	BB	AA	AA	BB	BB	AA	BB	BB	AA	AA	BB	BB	BB	BB	BB	AA	AA	BB	BB	AA	BB	BB	AA	BB	-	AA	AA	BB	BB	BB	BB	AA	BB	BB	BB	BB	AA	BB	BB	AA	BB	AA	AA	AA	AA	BB	BB	BB	AA	AA	AA	BB	BB	BB	BB	AA	AA	AA	AA	-	BB	BB	BB	AA	BB	AA
SNP-541980989_5C	5C	76.0126	5C.1	BB	BB	BB	BB	AA	AA	BB	BB	AA	BB	AA	BB	BB	AA	BB	BB	BB	BB	BB	AA	BB	AA	BB	BB	BB	AA	AA	AA	AA	BB	AA	AA	BB	AA	AA	BB	BB	AA	BB	BB	AA	AA	BB	BB	BB	BB	BB	AA	AA	BB	BB	AA	BB	BB	AA	BB	-	AA	AA	BB	BB	BB	BB	AA	BB	BB	BB	BB	AA	BB	BB	AA	BB	AA	AA	AA	AA	BB	BB	BB	AA	AA	AA	BB	BB	BB	BB	AA	AA	AA	AA	AA	BB	BB	BB	AA	BB	AA
SNP-541974592_5C	5C	76.0126	5C.1	BB	BB	BB	BB	AA	AA	BB	BB	AA	BB	AA	BB	BB	AA	BB	BB	BB	BB	BB	AA	BB	AA	BB	BB	BB	AA	AA	AA	AA	BB	AA	AA	BB	AA	AA	BB	BB	AA	BB	BB	AA	AA	BB	BB	BB	BB	BB	AA	AA	BB	BB	AA	BB	BB	AA	BB	-	AA	AA	BB	BB	BB	BB	AA	BB	BB	BB	BB	AA	BB	BB	AA	BB	AA	AA	AA	AA	BB	BB	BB	AA	AA	AA	BB	BB	BB	BB	AA	AA	AA	AA	AA	BB	BB	BB	AA	BB	AA
SNP-541960141_5C	5C	76.0126	5C.1	BB	BB	BB	BB	AA	AA	BB	BB	AA	BB	AA	BB	BB	AA	BB	BB	BB	BB	BB	AA	BB	AA	BB	BB	BB	AA	AA	AA	AA	BB	AA	AA	BB	AA	AA	BB	BB	AA	BB	BB	AA	AA	BB	BB	BB	BB	BB	AA	AA	BB	BB	AA	BB	BB	AA	BB	-	AA	AA	BB	BB	BB	BB	AA	BB	BB	BB	BB	AA	BB	BB	AA	BB	AA	AA	AA	AA	BB	BB	BB	AA	AA	AA	BB	BB	BB	BB	AA	AA	AA	AA	AA	BB	BB	BB	AA	-	AA
SNP-541905691_5C	5C	76.0126	5C.1	BB	BB	BB	BB	AA	AA	BB	BB	AA	BB	AA	BB	BB	AA	BB	BB	BB	BB	BB	AA	BB	AA	BB	BB	BB	AA	AA	AA	AA	BB	AA	AA	BB	AA	AA	BB	BB	AA	BB	BB	AA	AA	BB	-	BB	BB	BB	AA	AA	BB	BB	AA	BB	BB	AA	BB	-	AA	AA	BB	BB	BB	BB	AA	BB	BB	BB	BB	AA	BB	BB	AA	-	AA	AA	AA	AA	BB	BB	BB	AA	AA	AA	BB	BB	BB	BB	AA	AA	AA	AA	AA	BB	BB	BB	AA	-	AA
SNP-562180489_5C	5C	86.7955	5C.1	BB	BB	BB	BB	AA	AA	BB	AA	AA	BB	AA	AA	BB	AA	AA	BB	BB	BB	BB	AA	BB	AA	BB	BB	AA	AA	AA	-	AA	AA	AA	AA	-	AA	AA	BB	BB	AA	BB	BB	AA	AA	AA	BB	-	BB	-	AA	AA	BB	BB	AA	BB	AA	AA	BB	-	AA	BB	BB	-	BB	BB	AA	BB	BB	AA	BB	AA	BB	BB	AA	BB	AA	AA	AA	AA	BB	AA	BB	AA	-	BB	BB	BB	AA	BB	AA	BB	AA	AA	AA	BB	BB	-	AA	BB	AA
SNP-562180488_5C	5C	86.7955	5C.1	BB	BB	BB	BB	AA	AA	BB	-	AA	BB	AA	-	BB	AA	-	BB	BB	BB	BB	AA	BB	AA	BB	BB	-	AA	AA	-	AA	-	AA	AA	-	AA	AA	BB	BB	AA	BB	BB	AA	AA	AA	BB	AA	BB	-	AA	AA	BB	BB	AA	BB	AA	AA	BB	-	AA	-	BB	-	BB	BB	AA	BB	BB	AA	BB	AA	BB	BB	AA	BB	AA	AA	AA	AA	BB	AA	BB	AA	-	-	BB	BB	AA	BB	AA	BB	AA	AA	AA	BB	BB	-	AA	BB	AA
SNP-566680029_5C	5C	102.617	5C.1	BB	BB	BB	AA	AA	AA	AA	AA	BB	BB	AA	BB	BB	AA	BB	BB	BB	BB	BB	AA	BB	AA	BB	BB	AA	AA	BB	BB	AA	BB	AA	AA	AA	AA	AA	BB	BB	AA	AA	BB	AA	BB	AA	BB	-	BB	BB	AA	AA	BB	AA	AA	BB	AA	AA	BB	-	AA	BB	AA	AA	BB	BB	AA	BB	BB	AA	BB	BB	BB	BB	BB	AA	AA	AA	AA	-	BB	-	BB	BB	BB	BB	BB	BB	BB	BB	AA	BB	AA	AA	BB	BB	BB	BB	AA	BB	AA
SNP-566339458_5C	5C	102.617	5C.1	BB	BB	BB	AA	AA	AA	AA	AA	BB	BB	AA	BB	BB	AA	BB	BB	BB	BB	BB	AA	BB	AA	BB	BB	AA	AA	BB	BB	AA	BB	AA	AA	AA	AA	AA	BB	BB	AA	AA	BB	AA	BB	AA	BB	-	BB	BB	AA	AA	BB	AA	AA	BB	AA	AA	BB	-	AA	BB	AA	AA	BB	BB	AA	BB	BB	AA	BB	BB	BB	BB	BB	AA	AA	AA	AA	-	BB	-	BB	BB	BB	BB	BB	BB	BB	BB	AA	BB	AA	AA	BB	BB	BB	BB	AA	BB	AA
SNP-566221585_5C	5C	102.617	5C.1	BB	BB	BB	AA	AA	AA	AA	AA	BB	BB	AA	BB	BB	AA	BB	BB	BB	BB	BB	AA	BB	AA	BB	BB	AA	AA	BB	BB	AA	BB	AA	AA	AA	AA	AA	BB	BB	AA	AA	BB	AA	BB	AA	BB	-	BB	BB	AA	AA	BB	AA	AA	BB	AA	AA	BB	-	AA	BB	AA	AA	BB	BB	AA	BB	BB	AA	BB	BB	BB	BB	BB	AA	AA	AA	AA	-	BB	-	BB	BB	BB	BB	BB	BB	BB	BB	AA	BB	AA	AA	BB	BB	BB	BB	AA	BB	AA
SNP-566211654_5C	5C	102.617	5C.1	BB	BB	BB	AA	AA	AA	AA	AA	BB	BB	AA	BB	BB	AA	BB	BB	BB	BB	BB	AA	BB	AA	BB	BB	AA	AA	BB	BB	AA	BB	AA	AA	AA	AA	AA	BB	BB	AA	AA	BB	AA	BB	AA	BB	-	BB	BB	AA	AA	BB	AA	AA	BB	AA	AA	BB	-	AA	BB	AA	AA	BB	BB	AA	BB	BB	AA	BB	BB	BB	BB	BB	AA	AA	AA	AA	AA	BB	-	BB	BB	BB	BB	BB	BB	BB	BB	AA	BB	AA	AA	BB	BB	BB	BB	AA	BB	AA
SNP-566192918_5C	5C	102.617	5C.1	BB	BB	BB	AA	AA	AA	AA	AA	BB	BB	AA	BB	BB	AA	BB	BB	BB	BB	BB	AA	BB	AA	BB	BB	AA	AA	BB	BB	AA	BB	AA	AA	AA	AA	AA	BB	BB	AA	AA	BB	AA	BB	AA	BB	BB	BB	BB	AA	AA	BB	AA	AA	BB	AA	AA	BB	-	AA	BB	AA	AA	BB	BB	AA	BB	BB	AA	BB	BB	BB	BB	BB	AA	AA	AA	AA	AA	BB	-	BB	BB	BB	BB	BB	BB	BB	BB	AA	BB	AA	AA	BB	BB	BB	BB	AA	BB	AA
SNP-566176566_5C	5C	102.617	5C.1	BB	BB	BB	AA	AA	AA	AA	AA	BB	BB	AA	BB	BB	AA	BB	BB	BB	BB	BB	AA	BB	AA	BB	BB	AA	AA	BB	BB	AA	BB	AA	AA	AA	AA	AA	BB	BB	AA	AA	BB	AA	BB	AA	BB	BB	BB	BB	AA	AA	BB	AA	AA	BB	AA	AA	BB	-	AA	BB	AA	AA	BB	BB	AA	BB	BB	AA	BB	BB	BB	BB	BB	AA	AA	AA	AA	AA	BB	-	BB	BB	BB	BB	BB	BB	BB	BB	AA	BB	AA	AA	BB	BB	BB	BB	AA	BB	AA
SNP-565676644_5C	5C	102.617	5C.1	BB	BB	BB	AA	AA	AA	AA	AA	BB	BB	AA	BB	BB	AA	BB	BB	BB	BB	BB	AA	BB	AA	BB	BB	AA	AA	BB	BB	AA	BB	AA	AA	AA	AA	AA	BB	BB	AA	AA	BB	AA	BB	AA	BB	BB	BB	BB	AA	AA	BB	AA	AA	BB	AA	AA	BB	-	AA	BB	AA	AA	BB	BB	AA	BB	BB	AA	BB	BB	BB	BB	BB	AA	AA	AA	AA	AA	BB	-	BB	BB	BB	BB	BB	BB	BB	BB	AA	BB	AA	AA	BB	BB	BB	BB	AA	BB	AA
SNP-565608537_5C	5C	102.617	5C.1	BB	BB	BB	AA	AA	AA	AA	AA	BB	BB	AA	BB	BB	AA	BB	BB	BB	BB	BB	AA	BB	AA	BB	BB	AA	AA	BB	BB	AA	BB	AA	AA	AA	AA	AA	BB	BB	AA	AA	BB	AA	BB	AA	BB	BB	BB	BB	AA	AA	BB	AA	AA	BB	AA	AA	BB	-	AA	BB	AA	AA	BB	BB	AA	BB	BB	AA	BB	BB	BB	BB	BB	AA	AA	AA	AA	AA	BB	-	BB	BB	BB	BB	BB	BB	BB	BB	AA	BB	AA	AA	BB	BB	BB	BB	AA	BB	AA
SNP-565590380_5C	5C	102.617	5C.1	BB	BB	BB	AA	AA	AA	AA	AA	BB	BB	AA	BB	BB	AA	BB	BB	BB	BB	BB	AA	BB	AA	BB	BB	AA	AA	BB	BB	AA	BB	AA	AA	AA	AA	AA	BB	BB	AA	AA	BB	AA	BB	AA	BB	BB	BB	BB	AA	AA	BB	AA	AA	BB	AA	AA	BB	-	AA	BB	AA	AA	BB	BB	AA	BB	BB	AA	BB	BB	BB	BB	BB	AA	AA	AA	AA	AA	BB	-	BB	BB	BB	BB	BB	BB	BB	BB	AA	BB	AA	AA	BB	BB	BB	BB	AA	BB	AA
SNP-565546426_5C	5C	102.617	5C.1	BB	BB	BB	AA	AA	AA	AA	AA	BB	BB	AA	BB	BB	AA	BB	BB	BB	BB	BB	AA	BB	AA	BB	BB	AA	AA	BB	BB	AA	BB	AA	AA	AA	AA	AA	BB	BB	AA	AA	BB	AA	BB	AA	BB	BB	BB	BB	AA	AA	BB	AA	AA	BB	AA	AA	BB	-	AA	BB	AA	AA	BB	BB	AA	BB	BB	AA	BB	BB	BB	BB	BB	AA	AA	AA	AA	AA	BB	-	BB	BB	BB	BB	BB	BB	BB	BB	AA	BB	AA	AA	BB	BB	BB	BB	AA	BB	AA
SNP-565537382_5C	5C	102.617	5C.1	BB	BB	BB	AA	AA	AA	AA	AA	BB	BB	AA	BB	BB	AA	BB	BB	BB	BB	BB	AA	BB	AA	BB	BB	AA	AA	BB	BB	AA	BB	AA	AA	AA	AA	AA	BB	BB	AA	AA	BB	AA	BB	AA	BB	BB	BB	BB	AA	AA	BB	AA	AA	BB	AA	AA	BB	-	AA	BB	AA	AA	BB	BB	AA	BB	BB	AA	BB	BB	BB	BB	BB	AA	AA	AA	AA	AA	BB	-	BB	BB	BB	BB	BB	BB	BB	BB	AA	BB	AA	AA	BB	BB	BB	BB	AA	BB	AA
SNP-565486491_5C	5C	102.617	5C.1	BB	BB	BB	AA	AA	AA	AA	AA	BB	BB	AA	-	BB	AA	BB	BB	BB	BB	BB	AA	BB	AA	BB	BB	AA	AA	BB	BB	AA	BB	AA	AA	AA	AA	AA	BB	BB	AA	AA	BB	AA	BB	AA	BB	-	BB	-	AA	AA	BB	AA	AA	BB	AA	AA	BB	-	AA	BB	AA	AA	BB	BB	AA	BB	BB	AA	BB	BB	BB	BB	BB	AA	AA	AA	AA	AA	BB	-	BB	BB	-	BB	BB	BB	BB	BB	AA	BB	AA	AA	BB	BB	BB	BB	AA	BB	AA
SNP-594467405_5C	5C	151.717	5C.2	BB	BB	BB	AA	AA	AA	BB	BB	AA	AA	AA	BB	AA	BB	AA	AA	BB	AA	AA	AA	AA	AA	BB	AA	BB	AA	BB	BB	AA	AA	BB	BB	BB	AA	AA	AA	BB	-	AA	AA	AA	BB	AA	BB	AA	BB	AA	BB	AA	AA	AA	AA	BB	BB	AA	BB	-	BB	BB	BB	AA	AA	AA	BB	BB	BB	AA	BB	AA	BB	BB	BB	BB	BB	BB	AA	AA	AA	BB	AA	AA	AA	BB	BB	BB	AA	BB	AA	AA	BB	AA	BB	BB	BB	-	AA	BB	AA
SNP-594290531_5C	5C	151.717	5C.2	BB	BB	BB	AA	AA	AA	BB	BB	AA	AA	AA	BB	AA	BB	AA	AA	BB	AA	AA	AA	AA	AA	BB	AA	BB	AA	BB	BB	AA	AA	BB	BB	BB	AA	AA	AA	BB	AA	AA	AA	AA	BB	AA	BB	AA	BB	AA	BB	AA	AA	AA	AA	BB	BB	AA	BB	-	BB	BB	BB	AA	AA	AA	BB	BB	BB	AA	BB	AA	BB	BB	BB	BB	BB	BB	AA	AA	AA	BB	AA	AA	AA	BB	BB	BB	AA	BB	AA	AA	BB	AA	BB	BB	BB	-	AA	BB	AA
SNP-594173516_5C	5C	151.717	5C.2	BB	BB	BB	AA	AA	AA	BB	BB	AA	AA	AA	BB	AA	BB	AA	AA	BB	AA	AA	AA	AA	AA	BB	AA	BB	AA	BB	BB	AA	AA	BB	BB	BB	AA	AA	AA	BB	AA	AA	AA	AA	BB	AA	BB	AA	BB	AA	BB	AA	AA	AA	AA	BB	BB	AA	BB	-	BB	BB	BB	AA	AA	AA	BB	BB	BB	AA	BB	AA	BB	BB	BB	BB	BB	BB	AA	AA	AA	-	AA	AA	AA	BB	BB	BB	AA	BB	AA	AA	BB	AA	BB	BB	BB	-	AA	BB	AA
SNP-593649011_5C	5C	151.717	5C.2	BB	BB	BB	AA	AA	AA	BB	BB	AA	AA	AA	BB	AA	BB	AA	AA	BB	AA	AA	AA	AA	AA	BB	AA	BB	AA	BB	BB	AA	AA	BB	BB	BB	AA	AA	AA	BB	AA	AA	AA	AA	BB	AA	BB	AA	BB	AA	BB	AA	AA	AA	AA	BB	BB	AA	BB	-	BB	BB	BB	AA	AA	AA	BB	BB	BB	AA	BB	AA	BB	BB	BB	BB	BB	BB	AA	AA	AA	-	AA	AA	AA	BB	BB	BB	AA	BB	AA	AA	BB	AA	BB	BB	BB	-	AA	BB	AA
SNP-593430656_5C	5C	151.717	5C.2	BB	BB	BB	AA	AA	AA	BB	BB	AA	AA	AA	BB	AA	BB	AA	AA	BB	AA	AA	AA	AA	AA	BB	AA	BB	AA	BB	BB	AA	AA	BB	BB	BB	AA	AA	AA	BB	AA	AA	AA	AA	BB	AA	BB	AA	BB	AA	BB	AA	AA	AA	AA	BB	BB	AA	BB	-	BB	BB	BB	AA	AA	AA	BB	BB	BB	AA	BB	AA	BB	BB	BB	BB	BB	BB	AA	AA	AA	-	AA	AA	-	BB	BB	BB	-	BB	AA	AA	BB	AA	BB	BB	BB	-	AA	BB	AA
SNP-596382007_5C	5C	152.789	5C.2	BB	BB	BB	AA	AA	BB	BB	BB	AA	AA	AA	BB	AA	BB	AA	AA	BB	AA	AA	AA	AA	AA	BB	AA	BB	AA	BB	BB	AA	AA	BB	BB	BB	AA	AA	AA	BB	BB	AA	AA	AA	BB	AA	BB	AA	BB	AA	BB	AA	AA	AA	AA	BB	BB	AA	BB	-	BB	BB	BB	AA	AA	AA	BB	BB	BB	AA	BB	AA	BB	BB	BB	BB	BB	BB	AA	AA	AA	BB	AA	AA	AA	BB	BB	BB	-	BB	AA	AA	BB	AA	BB	BB	BB	BB	AA	BB	AA
SNP-596191620_5C	5C	152.789	5C.2	BB	BB	BB	AA	AA	BB	BB	BB	AA	AA	AA	BB	AA	BB	AA	AA	BB	AA	AA	AA	AA	AA	BB	AA	BB	AA	BB	BB	AA	AA	BB	BB	BB	AA	AA	AA	BB	BB	AA	AA	AA	BB	AA	BB	AA	BB	AA	BB	AA	AA	AA	AA	BB	BB	AA	BB	-	BB	BB	BB	AA	AA	AA	BB	BB	BB	AA	BB	AA	BB	BB	BB	BB	BB	BB	AA	AA	AA	BB	AA	AA	AA	BB	BB	BB	-	BB	AA	AA	BB	AA	BB	BB	BB	BB	AA	BB	AA
SNP-596114200_5C	5C	152.789	5C.2	BB	BB	BB	AA	AA	BB	BB	BB	AA	AA	AA	BB	AA	BB	AA	AA	BB	AA	AA	AA	AA	AA	BB	AA	BB	AA	BB	BB	AA	AA	BB	BB	BB	AA	AA	AA	BB	BB	AA	AA	AA	BB	AA	BB	AA	BB	AA	BB	AA	AA	AA	AA	BB	BB	AA	BB	-	BB	BB	BB	AA	AA	AA	BB	BB	BB	AA	BB	AA	BB	BB	BB	BB	BB	BB	AA	AA	AA	BB	AA	AA	AA	BB	BB	BB	-	BB	AA	AA	BB	AA	BB	BB	BB	BB	AA	BB	AA
SNP-595508530_5C	5C	152.789	5C.2	BB	BB	BB	AA	AA	BB	BB	BB	AA	AA	AA	BB	AA	BB	AA	AA	BB	AA	AA	AA	AA	AA	BB	AA	BB	AA	BB	BB	AA	AA	BB	BB	BB	AA	AA	AA	BB	BB	AA	AA	AA	BB	AA	BB	AA	BB	AA	BB	AA	AA	AA	AA	BB	BB	AA	BB	-	BB	BB	BB	AA	AA	AA	BB	BB	BB	AA	BB	AA	BB	BB	BB	BB	BB	BB	AA	AA	AA	BB	AA	AA	AA	BB	BB	BB	-	BB	AA	AA	BB	AA	BB	BB	BB	BB	AA	BB	AA
SNP-595278958_5C	5C	152.789	5C.2	BB	BB	BB	AA	AA	BB	BB	BB	AA	AA	AA	BB	AA	BB	AA	AA	BB	AA	AA	AA	AA	AA	BB	AA	BB	AA	BB	BB	AA	AA	BB	BB	BB	AA	AA	AA	BB	BB	AA	AA	AA	BB	AA	BB	AA	BB	AA	BB	AA	AA	AA	AA	BB	BB	AA	BB	-	BB	BB	BB	AA	AA	AA	BB	BB	BB	AA	BB	AA	BB	BB	BB	BB	BB	BB	AA	AA	AA	BB	AA	AA	AA	BB	BB	BB	AA	BB	AA	AA	BB	AA	BB	BB	BB	-	AA	BB	AA
SNP-599168888_5C	5C	157.422	5C.2	BB	BB	BB	AA	BB	BB	BB	-	AA	BB	AA	BB	AA	BB	AA	AA	BB	AA	AA	AA	AA	AA	BB	AA	BB	AA	BB	BB	AA	AA	BB	BB	BB	AA	AA	AA	AA	AA	AA	AA	AA	BB	AA	BB	AA	BB	AA	AA	AA	AA	AA	AA	AA	BB	AA	BB	-	BB	BB	BB	AA	AA	AA	BB	BB	BB	AA	BB	AA	BB	BB	BB	BB	BB	BB	AA	AA	AA	BB	AA	AA	AA	BB	BB	BB	-	BB	AA	AA	BB	AA	BB	BB	BB	BB	BB	-	AA
SNP-599042284_5C	5C	157.422	5C.2	BB	BB	BB	AA	BB	BB	BB	-	AA	BB	AA	BB	AA	BB	AA	AA	BB	AA	AA	AA	AA	AA	BB	AA	BB	AA	BB	BB	AA	AA	BB	BB	BB	AA	AA	AA	AA	AA	AA	AA	AA	BB	AA	BB	AA	BB	AA	AA	AA	AA	AA	AA	AA	BB	AA	BB	-	BB	BB	BB	AA	AA	AA	BB	BB	BB	AA	BB	AA	BB	BB	BB	BB	BB	BB	AA	AA	AA	BB	AA	AA	AA	BB	BB	BB	-	BB	AA	AA	BB	AA	BB	BB	BB	BB	BB	-	AA
SNP-599027217_5C	5C	157.422	5C.2	BB	BB	BB	AA	BB	BB	BB	BB	AA	BB	AA	BB	AA	BB	AA	AA	BB	AA	AA	AA	AA	AA	BB	AA	BB	AA	BB	BB	AA	AA	BB	BB	BB	AA	AA	AA	AA	AA	AA	AA	AA	BB	AA	BB	AA	BB	AA	AA	AA	AA	AA	AA	AA	BB	AA	BB	-	BB	BB	BB	AA	AA	AA	BB	BB	BB	AA	BB	AA	BB	BB	BB	BB	BB	BB	AA	AA	AA	BB	AA	AA	AA	BB	BB	BB	-	BB	AA	AA	BB	AA	BB	BB	BB	BB	BB	-	AA
SNP-599888503_5C	5C	158.008	5C.2	BB	BB	BB	AA	BB	BB	BB	BB	AA	BB	AA	BB	AA	BB	AA	AA	BB	AA	AA	AA	AA	AA	BB	AA	BB	AA	BB	BB	AA	AA	BB	AA	BB	AA	AA	AA	AA	AA	AA	AA	AA	BB	AA	BB	AA	-	AA	AA	AA	AA	AA	AA	AA	BB	AA	BB	-	BB	BB	BB	AA	AA	AA	BB	BB	BB	AA	BB	AA	BB	BB	BB	BB	BB	BB	AA	AA	AA	BB	AA	AA	AA	BB	BB	BB	-	BB	AA	AA	BB	AA	BB	BB	BB	BB	BB	AA	AA
SNP-599739065_5C	5C	158.008	5C.2	BB	BB	BB	AA	BB	BB	BB	-	AA	BB	AA	BB	AA	BB	AA	AA	BB	AA	AA	AA	AA	AA	BB	AA	BB	AA	BB	BB	AA	AA	BB	AA	BB	AA	AA	AA	AA	AA	AA	AA	AA	BB	AA	BB	AA	BB	AA	AA	AA	AA	AA	AA	AA	BB	AA	BB	-	BB	BB	BB	AA	AA	AA	BB	BB	BB	AA	BB	AA	BB	BB	BB	BB	BB	BB	AA	AA	AA	BB	AA	AA	AA	BB	BB	BB	-	BB	AA	AA	BB	AA	BB	BB	BB	BB	BB	AA	AA
SNP-601099841_5C	5C	158.532	5C.2	BB	BB	BB	AA	BB	BB	BB	BB	AA	BB	AA	BB	-	BB	AA	AA	BB	AA	AA	AA	AA	AA	BB	AA	BB	AA	BB	BB	AA	AA	BB	AA	BB	AA	AA	AA	AA	AA	AA	AA	AA	BB	AA	BB	AA	-	AA	BB	AA	AA	AA	AA	AA	BB	AA	BB	-	BB	BB	BB	AA	AA	AA	BB	BB	BB	AA	BB	AA	BB	BB	BB	BB	BB	BB	AA	AA	AA	BB	AA	AA	AA	BB	BB	BB	AA	BB	AA	AA	BB	AA	BB	BB	BB	BB	BB	AA	AA
SNP-600871194_5C	5C	158.532	5C.2	BB	BB	BB	AA	BB	BB	BB	BB	AA	BB	AA	BB	-	BB	AA	AA	BB	AA	AA	AA	AA	AA	BB	AA	BB	AA	BB	BB	AA	AA	BB	AA	BB	AA	AA	AA	AA	AA	AA	AA	AA	BB	AA	BB	AA	-	AA	BB	AA	AA	AA	AA	AA	BB	AA	BB	-	BB	BB	BB	AA	AA	AA	BB	BB	BB	AA	BB	AA	BB	BB	BB	BB	BB	BB	AA	AA	AA	BB	AA	AA	AA	BB	BB	BB	AA	BB	AA	AA	BB	AA	BB	BB	BB	BB	BB	AA	AA
SNP-600782062_5C	5C	158.532	5C.2	BB	BB	BB	AA	BB	BB	BB	BB	AA	BB	AA	BB	-	BB	AA	AA	BB	AA	AA	AA	AA	AA	BB	AA	BB	AA	BB	BB	AA	AA	BB	AA	BB	AA	AA	AA	AA	AA	AA	AA	AA	BB	AA	BB	AA	-	AA	BB	AA	AA	AA	AA	AA	BB	AA	BB	-	BB	BB	BB	AA	AA	AA	BB	BB	BB	AA	BB	AA	BB	BB	BB	BB	BB	BB	AA	AA	AA	BB	AA	AA	AA	BB	BB	BB	AA	BB	AA	AA	BB	AA	BB	BB	BB	BB	BB	AA	AA
SNP-600776360_5C	5C	158.532	5C.2	BB	BB	BB	AA	BB	BB	BB	BB	AA	BB	AA	BB	AA	BB	AA	AA	BB	AA	AA	AA	AA	AA	BB	AA	BB	AA	BB	BB	AA	AA	BB	AA	BB	AA	AA	AA	AA	AA	AA	AA	AA	BB	AA	BB	AA	-	AA	BB	AA	AA	AA	AA	AA	BB	AA	BB	-	BB	BB	BB	AA	AA	AA	BB	BB	BB	AA	BB	AA	BB	BB	BB	BB	BB	BB	AA	AA	AA	BB	AA	AA	AA	BB	BB	BB	AA	BB	AA	AA	BB	AA	BB	BB	BB	BB	BB	AA	AA
SNP-602078465_5C	5C	159.056	5C.2	BB	BB	BB	AA	BB	BB	BB	BB	-	BB	AA	BB	AA	BB	AA	AA	BB	AA	AA	AA	AA	AA	BB	AA	BB	AA	BB	BB	AA	AA	BB	AA	BB	AA	AA	AA	AA	AA	AA	AA	AA	BB	AA	BB	AA	BB	AA	BB	AA	AA	AA	AA	AA	BB	AA	BB	-	BB	BB	BB	AA	AA	AA	BB	BB	BB	AA	BB	AA	BB	BB	BB	BB	BB	BB	AA	AA	AA	BB	AA	BB	AA	BB	BB	BB	AA	BB	AA	AA	BB	AA	BB	BB	BB	BB	BB	AA	AA
SNP-601955557_5C	5C	159.056	5C.2	BB	BB	BB	AA	BB	BB	BB	BB	-	BB	AA	BB	AA	BB	AA	AA	BB	AA	AA	AA	AA	AA	BB	AA	BB	AA	BB	BB	AA	AA	BB	AA	BB	AA	AA	AA	AA	AA	AA	AA	AA	BB	AA	BB	AA	BB	AA	BB	AA	AA	AA	AA	AA	BB	AA	BB	-	BB	BB	BB	AA	AA	AA	BB	BB	BB	AA	BB	AA	BB	BB	BB	BB	BB	BB	AA	AA	AA	BB	AA	BB	AA	BB	BB	BB	AA	BB	AA	AA	BB	AA	BB	BB	BB	BB	BB	AA	AA
SNP-601664714_5C	5C	159.056	5C.2	BB	BB	BB	AA	BB	BB	BB	BB	-	BB	AA	BB	-	BB	AA	AA	BB	AA	AA	AA	AA	AA	BB	AA	BB	AA	BB	BB	AA	AA	BB	AA	BB	AA	AA	AA	AA	AA	AA	AA	AA	BB	AA	BB	AA	BB	AA	BB	AA	AA	AA	AA	AA	BB	AA	BB	-	BB	BB	BB	AA	AA	AA	BB	BB	BB	AA	BB	AA	BB	BB	BB	BB	BB	BB	AA	AA	AA	BB	AA	BB	AA	BB	BB	BB	AA	BB	AA	AA	BB	AA	BB	BB	BB	BB	BB	AA	AA
SNP-601263025_5C	5C	159.056	5C.2	BB	BB	BB	AA	BB	BB	BB	BB	AA	BB	AA	BB	-	BB	AA	AA	BB	AA	AA	AA	AA	AA	BB	AA	BB	AA	BB	BB	AA	AA	BB	AA	BB	AA	AA	AA	AA	AA	AA	AA	AA	BB	AA	BB	AA	-	AA	BB	AA	AA	AA	AA	AA	BB	AA	BB	-	BB	BB	BB	AA	AA	AA	BB	BB	BB	AA	BB	AA	BB	BB	BB	BB	BB	BB	AA	AA	AA	BB	AA	BB	AA	BB	BB	BB	AA	BB	AA	AA	BB	AA	BB	BB	BB	BB	BB	AA	AA
SNP-604187287_5C	5C	159.58	5C.2	BB	BB	BB	AA	BB	BB	BB	BB	AA	BB	AA	BB	AA	BB	AA	AA	BB	AA	AA	AA	AA	AA	BB	AA	BB	AA	BB	BB	AA	AA	BB	AA	BB	AA	AA	AA	AA	AA	AA	AA	AA	BB	AA	BB	AA	BB	AA	BB	AA	AA	AA	AA	AA	BB	AA	BB	-	BB	BB	BB	AA	AA	AA	BB	BB	BB	AA	BB	AA	BB	BB	BB	BB	BB	AA	AA	AA	AA	BB	AA	BB	AA	BB	BB	BB	AA	BB	AA	AA	BB	-	BB	BB	BB	BB	BB	AA	AA
SNP-603808824_5C	5C	159.58	5C.2	BB	BB	BB	AA	BB	BB	BB	BB	AA	BB	AA	BB	AA	BB	AA	AA	BB	AA	AA	AA	AA	AA	BB	AA	BB	AA	BB	BB	AA	AA	BB	AA	BB	AA	AA	AA	AA	AA	AA	AA	AA	BB	AA	BB	AA	BB	AA	BB	AA	AA	AA	AA	AA	BB	AA	BB	-	BB	BB	BB	AA	AA	AA	BB	BB	BB	AA	BB	AA	BB	BB	BB	BB	BB	AA	AA	AA	AA	BB	AA	BB	AA	BB	BB	BB	AA	BB	AA	AA	BB	-	BB	BB	BB	BB	BB	AA	AA
SNP-603541170_5C	5C	159.58	5C.2	BB	BB	BB	AA	BB	BB	BB	BB	AA	BB	AA	BB	AA	BB	AA	AA	BB	AA	AA	AA	AA	AA	BB	AA	BB	AA	BB	BB	AA	AA	BB	AA	BB	AA	AA	AA	AA	AA	AA	AA	AA	BB	AA	BB	AA	BB	AA	BB	AA	AA	AA	AA	AA	BB	AA	BB	-	BB	BB	BB	AA	AA	AA	BB	BB	BB	AA	BB	AA	BB	BB	BB	BB	BB	AA	AA	AA	AA	BB	AA	BB	AA	BB	BB	BB	AA	BB	AA	AA	BB	AA	BB	BB	BB	BB	BB	AA	AA
SNP-603540843_5C	5C	159.58	5C.2	BB	BB	BB	AA	BB	BB	BB	BB	AA	BB	AA	BB	AA	BB	AA	AA	BB	AA	AA	AA	AA	AA	BB	AA	BB	AA	BB	BB	AA	AA	BB	AA	BB	AA	AA	AA	AA	AA	AA	AA	AA	BB	AA	BB	AA	BB	AA	BB	AA	AA	AA	AA	AA	BB	AA	BB	-	BB	BB	BB	AA	AA	AA	BB	BB	BB	AA	BB	AA	BB	BB	BB	BB	BB	AA	AA	AA	AA	BB	AA	BB	AA	BB	BB	BB	AA	BB	AA	AA	BB	AA	BB	BB	BB	BB	BB	AA	AA
SNP-603407521_5C	5C	159.58	5C.2	BB	BB	BB	AA	BB	BB	BB	BB	AA	BB	AA	BB	AA	BB	AA	AA	BB	AA	AA	AA	AA	AA	BB	AA	BB	AA	BB	BB	AA	AA	BB	AA	BB	AA	AA	AA	AA	AA	AA	AA	AA	BB	AA	BB	AA	BB	AA	BB	AA	AA	AA	AA	AA	BB	AA	BB	-	BB	BB	BB	AA	AA	AA	BB	BB	BB	AA	BB	AA	BB	BB	BB	BB	BB	AA	AA	AA	AA	BB	AA	BB	AA	BB	BB	BB	AA	BB	AA	AA	BB	AA	BB	BB	BB	BB	BB	AA	AA
SNP-602899710_5C	5C	159.58	5C.2	BB	BB	BB	AA	BB	BB	BB	BB	AA	BB	AA	BB	AA	BB	AA	AA	BB	AA	AA	AA	AA	AA	BB	AA	BB	AA	BB	BB	AA	AA	BB	AA	BB	AA	AA	AA	AA	AA	AA	AA	AA	BB	AA	BB	AA	BB	AA	BB	AA	AA	AA	AA	AA	BB	AA	BB	-	BB	BB	BB	AA	AA	AA	BB	BB	BB	AA	BB	AA	BB	BB	BB	BB	BB	AA	AA	AA	AA	BB	AA	BB	AA	BB	BB	BB	AA	BB	AA	AA	BB	AA	BB	BB	BB	BB	BB	AA	AA
SNP-602683901_5C	5C	159.58	5C.2	BB	BB	BB	AA	BB	BB	BB	BB	-	BB	AA	BB	AA	BB	AA	AA	BB	AA	AA	AA	AA	AA	BB	AA	BB	AA	BB	BB	AA	AA	BB	AA	BB	AA	AA	AA	AA	AA	AA	AA	AA	BB	AA	BB	AA	BB	AA	BB	AA	AA	AA	AA	AA	BB	AA	BB	-	BB	BB	BB	AA	AA	AA	BB	BB	BB	AA	BB	AA	BB	BB	BB	BB	BB	AA	AA	AA	AA	BB	AA	BB	AA	BB	BB	BB	AA	BB	AA	AA	BB	AA	BB	BB	BB	BB	BB	AA	AA
SNP-602450138_5C	5C	159.58	5C.2	BB	BB	BB	AA	BB	BB	BB	BB	-	BB	AA	BB	AA	BB	AA	AA	BB	AA	AA	AA	AA	AA	BB	AA	BB	AA	BB	BB	AA	AA	BB	AA	BB	AA	AA	AA	AA	AA	AA	AA	AA	BB	AA	BB	AA	BB	AA	BB	AA	AA	AA	AA	AA	BB	AA	BB	-	BB	BB	BB	AA	AA	AA	BB	BB	BB	AA	BB	AA	BB	BB	BB	BB	BB	AA	AA	AA	AA	BB	AA	BB	AA	BB	BB	BB	AA	BB	AA	AA	BB	AA	BB	BB	BB	BB	BB	AA	AA
SNP-608150675_5C	5C	163.628	5C.2	BB	AA	-	AA	BB	BB	BB	BB	AA	BB	AA	BB	AA	BB	AA	AA	AA	AA	AA	BB	AA	AA	BB	AA	BB	AA	BB	BB	AA	AA	BB	AA	AA	AA	AA	AA	AA	AA	AA	AA	AA	BB	BB	BB	AA	BB	AA	AA	AA	AA	AA	AA	AA	BB	AA	BB	-	BB	BB	BB	AA	AA	AA	BB	BB	BB	AA	BB	AA	BB	BB	BB	BB	BB	AA	AA	AA	AA	BB	BB	BB	AA	BB	BB	BB	AA	BB	AA	AA	BB	AA	BB	BB	BB	BB	BB	AA	AA
SNP-608150645_5C	5C	163.628	5C.2	BB	AA	-	AA	BB	BB	BB	BB	AA	BB	AA	BB	AA	BB	AA	AA	AA	AA	AA	BB	AA	AA	BB	AA	BB	AA	BB	BB	AA	AA	BB	AA	AA	AA	AA	AA	AA	AA	AA	AA	AA	BB	BB	BB	AA	BB	AA	AA	AA	AA	AA	AA	AA	BB	AA	BB	-	BB	BB	BB	AA	AA	AA	BB	BB	BB	AA	BB	AA	BB	BB	BB	BB	BB	AA	AA	AA	AA	BB	BB	BB	AA	BB	BB	BB	AA	BB	AA	AA	BB	AA	BB	BB	BB	BB	BB	AA	AA
SNP-607230836_5C	5C	163.628	5C.2	BB	AA	BB	AA	BB	BB	BB	BB	AA	BB	AA	BB	AA	BB	AA	AA	AA	AA	AA	BB	AA	AA	BB	AA	BB	AA	BB	BB	AA	AA	BB	AA	AA	AA	AA	AA	AA	AA	AA	AA	AA	BB	BB	BB	AA	BB	AA	AA	AA	AA	AA	AA	AA	BB	AA	BB	-	BB	BB	BB	AA	AA	AA	BB	BB	BB	AA	BB	AA	BB	BB	BB	BB	BB	AA	AA	AA	AA	BB	BB	BB	AA	BB	BB	BB	AA	BB	AA	AA	BB	AA	BB	BB	BB	BB	BB	AA	AA
SNP-607055640_5C	5C	163.628	5C.2	BB	AA	BB	AA	BB	BB	BB	BB	AA	BB	AA	BB	AA	BB	AA	AA	AA	AA	AA	BB	AA	AA	BB	AA	BB	AA	BB	BB	AA	AA	BB	AA	AA	AA	AA	AA	AA	AA	AA	AA	AA	BB	BB	BB	AA	BB	AA	AA	AA	AA	AA	AA	AA	BB	AA	BB	-	BB	BB	BB	AA	AA	AA	BB	BB	BB	AA	BB	AA	BB	BB	BB	BB	BB	AA	AA	AA	AA	BB	BB	BB	AA	BB	BB	BB	AA	BB	AA	AA	BB	AA	BB	BB	BB	BB	BB	AA	AA
SNP-606791897_5C	5C	163.628	5C.2	BB	AA	BB	AA	BB	BB	BB	BB	AA	BB	AA	BB	AA	BB	AA	AA	AA	AA	AA	BB	AA	AA	BB	AA	BB	AA	BB	BB	AA	AA	BB	AA	AA	AA	AA	AA	AA	AA	AA	AA	AA	BB	BB	BB	AA	BB	AA	AA	AA	AA	AA	AA	AA	BB	AA	BB	-	BB	BB	BB	AA	AA	AA	BB	BB	BB	AA	BB	AA	BB	BB	BB	BB	BB	AA	AA	AA	AA	BB	BB	BB	AA	BB	BB	BB	AA	BB	AA	AA	BB	AA	BB	BB	BB	BB	BB	AA	AA
SNP-606791596_5C	5C	163.628	5C.2	BB	AA	BB	AA	BB	BB	BB	BB	AA	BB	AA	BB	AA	BB	AA	AA	AA	AA	AA	BB	AA	AA	BB	AA	BB	AA	BB	BB	AA	AA	BB	AA	AA	AA	AA	AA	AA	AA	AA	AA	AA	BB	BB	BB	AA	BB	AA	AA	AA	AA	AA	AA	AA	BB	AA	BB	-	BB	BB	BB	AA	AA	AA	BB	BB	BB	AA	BB	AA	BB	BB	BB	BB	BB	AA	AA	AA	AA	BB	BB	BB	AA	BB	BB	BB	AA	BB	AA	AA	BB	AA	BB	BB	BB	BB	BB	AA	AA
SNP-606622978_5C	5C	163.628	5C.2	BB	AA	BB	AA	BB	BB	BB	BB	AA	BB	AA	BB	AA	BB	AA	AA	AA	AA	AA	BB	AA	AA	BB	AA	BB	AA	BB	BB	AA	AA	BB	AA	AA	AA	AA	AA	AA	AA	AA	AA	AA	BB	BB	BB	AA	BB	AA	AA	AA	AA	AA	AA	AA	BB	AA	BB	-	BB	BB	BB	AA	AA	AA	BB	BB	BB	AA	BB	AA	BB	BB	BB	BB	BB	AA	AA	AA	AA	BB	BB	BB	AA	BB	BB	BB	AA	BB	AA	AA	BB	AA	BB	BB	BB	BB	BB	AA	AA
SNP-606104441_5C	5C	163.628	5C.2	BB	AA	BB	AA	BB	BB	BB	BB	AA	BB	AA	BB	AA	BB	AA	AA	AA	AA	AA	BB	AA	AA	BB	AA	BB	AA	BB	BB	AA	AA	BB	AA	AA	AA	AA	AA	AA	AA	AA	AA	AA	BB	BB	BB	AA	BB	AA	AA	AA	AA	AA	AA	AA	BB	AA	BB	-	BB	BB	BB	AA	AA	AA	BB	BB	BB	AA	BB	AA	BB	BB	BB	BB	BB	AA	AA	AA	AA	BB	BB	BB	AA	BB	BB	BB	AA	BB	AA	AA	BB	AA	BB	BB	BB	BB	BB	AA	AA
SNP-605885307_5C	5C	163.628	5C.2	BB	AA	BB	AA	BB	BB	BB	BB	AA	BB	AA	BB	AA	BB	AA	AA	AA	AA	AA	BB	AA	AA	BB	AA	BB	AA	BB	BB	AA	AA	BB	AA	AA	AA	AA	AA	AA	AA	AA	AA	AA	BB	BB	BB	AA	BB	AA	AA	AA	AA	AA	AA	AA	BB	AA	BB	-	BB	BB	BB	AA	AA	AA	BB	BB	BB	AA	BB	AA	BB	BB	BB	BB	BB	AA	AA	AA	AA	BB	BB	BB	AA	BB	BB	BB	AA	BB	AA	AA	BB	AA	BB	BB	BB	BB	BB	AA	AA
SNP-605731983_5C	5C	163.628	5C.2	BB	AA	BB	AA	BB	BB	BB	BB	AA	BB	AA	BB	AA	BB	AA	AA	AA	AA	AA	BB	AA	AA	BB	AA	BB	AA	BB	BB	AA	AA	BB	AA	AA	AA	AA	AA	AA	AA	AA	AA	AA	BB	BB	BB	AA	BB	AA	AA	AA	AA	AA	AA	AA	BB	AA	BB	-	BB	BB	BB	AA	AA	AA	BB	BB	BB	AA	BB	AA	BB	BB	BB	BB	BB	AA	AA	AA	AA	BB	BB	BB	AA	BB	BB	BB	AA	BB	AA	AA	BB	AA	BB	BB	BB	BB	BB	AA	AA
SNP-605712667_5C	5C	163.628	5C.2	BB	AA	BB	AA	BB	BB	BB	BB	AA	BB	AA	BB	AA	BB	AA	AA	AA	AA	AA	BB	AA	AA	BB	AA	BB	AA	BB	BB	AA	AA	BB	AA	AA	AA	AA	AA	AA	AA	AA	AA	AA	BB	BB	BB	AA	BB	AA	AA	AA	AA	AA	AA	AA	BB	AA	BB	-	BB	BB	BB	AA	AA	AA	BB	BB	BB	AA	BB	AA	BB	BB	BB	BB	BB	AA	AA	AA	AA	BB	BB	BB	AA	BB	BB	BB	AA	BB	AA	AA	BB	AA	BB	BB	BB	BB	BB	AA	AA
SNP-605344750_5C	5C	163.628	5C.2	BB	AA	BB	AA	BB	BB	BB	BB	AA	BB	AA	BB	AA	BB	AA	AA	AA	AA	AA	BB	AA	AA	BB	AA	BB	AA	BB	BB	AA	AA	BB	AA	AA	AA	AA	AA	AA	AA	AA	AA	AA	BB	BB	BB	AA	BB	AA	AA	AA	AA	AA	AA	AA	BB	AA	BB	-	BB	BB	BB	AA	AA	AA	BB	BB	BB	AA	BB	AA	BB	BB	BB	BB	BB	AA	AA	AA	AA	BB	BB	BB	AA	BB	BB	BB	AA	BB	AA	AA	BB	-	BB	BB	BB	BB	BB	AA	AA
SNP-605319140_5C	5C	163.628	5C.2	BB	AA	BB	AA	BB	BB	BB	BB	AA	BB	AA	BB	AA	BB	AA	AA	AA	AA	AA	BB	AA	AA	BB	AA	BB	AA	BB	BB	AA	AA	BB	AA	AA	AA	AA	AA	AA	AA	AA	AA	AA	BB	BB	BB	AA	BB	AA	AA	AA	AA	AA	AA	AA	BB	AA	BB	-	BB	BB	BB	AA	AA	AA	BB	BB	BB	AA	BB	AA	BB	BB	BB	BB	BB	AA	AA	AA	AA	BB	BB	BB	AA	BB	BB	BB	AA	BB	AA	AA	BB	-	BB	BB	BB	BB	BB	AA	AA
SNP-605247615_5C	5C	163.628	5C.2	BB	AA	BB	AA	BB	BB	BB	BB	AA	BB	AA	BB	AA	BB	AA	AA	AA	AA	AA	BB	AA	AA	BB	AA	BB	AA	BB	BB	AA	AA	BB	AA	AA	AA	AA	AA	AA	AA	AA	AA	AA	BB	BB	BB	AA	BB	AA	AA	AA	AA	AA	AA	AA	BB	AA	BB	-	BB	BB	BB	AA	AA	AA	BB	BB	BB	AA	BB	AA	BB	BB	BB	BB	BB	AA	AA	AA	AA	BB	BB	BB	AA	BB	BB	BB	AA	BB	AA	AA	BB	-	BB	BB	BB	BB	BB	AA	AA
SNP-605246643_5C	5C	163.628	5C.2	BB	AA	BB	AA	BB	BB	BB	BB	AA	BB	AA	BB	AA	BB	AA	AA	AA	AA	AA	BB	AA	AA	BB	AA	BB	AA	BB	BB	AA	AA	BB	AA	AA	AA	AA	AA	AA	AA	AA	AA	AA	BB	BB	BB	AA	BB	AA	AA	AA	AA	AA	AA	AA	BB	AA	BB	-	BB	BB	BB	AA	AA	AA	BB	BB	BB	AA	BB	AA	BB	BB	BB	BB	BB	AA	AA	AA	AA	BB	BB	BB	AA	BB	BB	BB	AA	BB	AA	AA	BB	-	BB	BB	BB	BB	BB	AA	AA
SNP-605245459_5C	5C	163.628	5C.2	BB	AA	BB	AA	BB	BB	BB	BB	AA	BB	AA	BB	AA	BB	AA	AA	AA	AA	AA	BB	AA	AA	BB	AA	BB	AA	BB	BB	AA	AA	BB	AA	AA	AA	AA	AA	AA	AA	AA	AA	AA	BB	BB	BB	AA	BB	AA	AA	AA	AA	AA	AA	AA	BB	AA	BB	-	BB	BB	BB	AA	AA	AA	BB	BB	BB	AA	BB	AA	BB	BB	BB	BB	BB	AA	AA	AA	AA	BB	BB	BB	AA	BB	BB	BB	AA	BB	AA	AA	BB	-	BB	BB	BB	BB	BB	AA	AA
SNP-605245408_5C	5C	163.628	5C.2	BB	AA	BB	AA	BB	BB	BB	BB	AA	BB	AA	BB	AA	BB	AA	AA	AA	AA	AA	BB	AA	AA	BB	AA	BB	AA	BB	BB	AA	AA	BB	AA	AA	AA	AA	AA	AA	AA	AA	AA	AA	BB	BB	BB	AA	BB	AA	AA	AA	AA	AA	AA	AA	BB	AA	BB	-	BB	BB	BB	AA	AA	AA	BB	BB	BB	AA	BB	AA	BB	BB	BB	BB	BB	AA	AA	AA	AA	BB	BB	BB	AA	BB	BB	BB	AA	BB	AA	AA	BB	-	BB	BB	BB	BB	BB	AA	AA
SNP-609880775_5C	5C	164.692	5C.2	BB	AA	BB	AA	BB	BB	BB	BB	AA	BB	AA	BB	AA	BB	AA	AA	AA	AA	AA	BB	AA	BB	BB	AA	BB	AA	BB	BB	AA	AA	BB	AA	AA	BB	AA	AA	-	AA	AA	AA	AA	BB	BB	BB	AA	BB	AA	AA	AA	AA	AA	AA	AA	BB	AA	BB	-	BB	BB	BB	AA	AA	AA	BB	BB	BB	AA	BB	AA	BB	BB	BB	BB	BB	AA	AA	AA	AA	BB	BB	BB	AA	BB	BB	BB	AA	BB	AA	AA	BB	AA	BB	BB	BB	BB	BB	AA	AA
SNP-609673968_5C	5C	164.692	5C.2	BB	AA	BB	AA	BB	BB	BB	BB	AA	BB	AA	BB	AA	BB	AA	AA	AA	AA	AA	BB	AA	BB	BB	AA	BB	AA	BB	BB	AA	AA	BB	AA	AA	BB	AA	AA	-	AA	AA	AA	AA	BB	BB	BB	AA	BB	AA	AA	AA	AA	AA	AA	AA	BB	AA	BB	-	BB	BB	BB	AA	AA	AA	BB	BB	BB	AA	BB	AA	BB	BB	BB	BB	BB	AA	AA	AA	AA	BB	BB	BB	AA	BB	BB	BB	AA	BB	AA	AA	BB	AA	BB	BB	BB	BB	BB	AA	AA
SNP-609501934_5C	5C	164.692	5C.2	BB	AA	BB	AA	BB	BB	BB	BB	AA	BB	AA	BB	AA	BB	AA	AA	AA	AA	AA	BB	AA	BB	BB	AA	BB	AA	BB	BB	AA	AA	BB	AA	AA	BB	AA	AA	-	AA	AA	AA	AA	BB	BB	BB	AA	BB	AA	AA	AA	AA	AA	AA	AA	BB	AA	BB	-	BB	BB	BB	AA	AA	AA	BB	BB	BB	AA	BB	AA	BB	BB	BB	BB	BB	AA	AA	AA	AA	BB	BB	BB	AA	BB	BB	BB	AA	BB	AA	AA	BB	AA	BB	BB	BB	BB	BB	AA	AA
SNP-609465874_5C	5C	164.692	5C.2	BB	AA	BB	AA	BB	BB	BB	BB	AA	BB	AA	BB	AA	BB	AA	AA	AA	AA	AA	BB	AA	BB	BB	AA	BB	AA	BB	BB	AA	AA	BB	AA	AA	BB	AA	AA	-	AA	AA	AA	AA	BB	BB	BB	AA	BB	AA	AA	AA	AA	AA	AA	AA	BB	AA	BB	-	BB	BB	BB	AA	AA	AA	BB	BB	BB	AA	BB	AA	BB	BB	BB	BB	BB	AA	AA	AA	AA	BB	BB	BB	AA	BB	BB	BB	AA	BB	AA	AA	BB	AA	BB	BB	BB	BB	BB	AA	AA
SNP-609187954_5C	5C	164.692	5C.2	BB	AA	BB	AA	BB	BB	BB	BB	AA	BB	AA	BB	AA	BB	AA	AA	AA	AA	AA	BB	AA	BB	BB	AA	BB	AA	BB	BB	AA	AA	BB	AA	AA	BB	AA	AA	-	AA	AA	AA	AA	BB	BB	BB	AA	BB	AA	AA	AA	AA	AA	AA	AA	BB	AA	BB	-	BB	BB	BB	AA	AA	AA	BB	BB	BB	AA	BB	AA	BB	BB	BB	BB	BB	AA	AA	AA	AA	BB	BB	BB	AA	BB	BB	BB	AA	BB	AA	AA	BB	AA	BB	BB	BB	BB	BB	AA	AA
SNP-609096527_5C	5C	164.692	5C.2	BB	AA	BB	AA	BB	BB	BB	BB	AA	BB	AA	BB	AA	BB	AA	AA	AA	AA	AA	BB	AA	BB	BB	AA	BB	AA	BB	BB	AA	AA	BB	AA	AA	BB	AA	AA	AA	AA	AA	AA	AA	BB	BB	BB	AA	BB	AA	AA	AA	AA	AA	AA	AA	BB	AA	BB	-	BB	BB	BB	AA	AA	AA	BB	BB	BB	AA	BB	AA	BB	BB	BB	BB	BB	AA	AA	AA	AA	BB	BB	BB	AA	BB	BB	BB	AA	BB	AA	AA	BB	AA	BB	BB	BB	BB	BB	AA	AA
SNP-608923629_5C	5C	164.692	5C.2	BB	AA	BB	AA	BB	BB	BB	BB	AA	BB	AA	BB	AA	BB	AA	AA	AA	AA	AA	BB	AA	BB	BB	AA	BB	AA	BB	BB	AA	AA	BB	AA	AA	BB	AA	AA	AA	AA	AA	AA	AA	BB	BB	BB	AA	BB	AA	AA	AA	AA	AA	AA	AA	BB	AA	BB	-	BB	BB	BB	AA	AA	AA	BB	BB	BB	AA	BB	AA	BB	BB	BB	BB	BB	AA	AA	AA	AA	BB	BB	BB	AA	BB	BB	BB	AA	BB	AA	AA	BB	AA	BB	BB	BB	BB	BB	AA	AA
SNP-608898463_5C	5C	164.692	5C.2	BB	AA	BB	AA	BB	BB	BB	BB	AA	BB	AA	BB	AA	BB	AA	AA	AA	AA	AA	BB	AA	BB	BB	AA	BB	AA	BB	BB	AA	AA	BB	AA	AA	BB	AA	AA	AA	AA	AA	AA	AA	BB	BB	BB	AA	BB	AA	AA	AA	AA	AA	AA	AA	BB	AA	BB	-	BB	BB	BB	AA	AA	AA	BB	BB	BB	AA	BB	AA	BB	BB	BB	BB	BB	AA	AA	AA	AA	BB	BB	BB	AA	BB	BB	BB	AA	BB	AA	AA	BB	AA	BB	BB	BB	BB	BB	AA	AA
SNP-611366390_5C	5C	166.331	5C.2	BB	AA	BB	AA	BB	BB	BB	BB	AA	BB	AA	BB	AA	BB	AA	AA	AA	AA	AA	BB	AA	-	BB	AA	AA	AA	BB	BB	AA	AA	-	AA	AA	BB	AA	AA	-	AA	AA	AA	AA	BB	BB	BB	AA	BB	AA	AA	AA	AA	AA	AA	AA	BB	AA	BB	-	-	BB	BB	AA	AA	AA	BB	BB	AA	AA	BB	AA	BB	BB	BB	BB	-	AA	AA	AA	AA	BB	BB	-	AA	BB	AA	BB	AA	BB	AA	AA	-	AA	-	BB	BB	BB	BB	AA	AA
SNP-611258634_5C	5C	166.331	5C.2	BB	AA	BB	AA	BB	BB	BB	BB	AA	BB	AA	BB	AA	BB	AA	AA	AA	AA	AA	BB	AA	BB	BB	AA	AA	AA	BB	BB	AA	AA	BB	AA	AA	BB	AA	AA	-	AA	AA	AA	AA	BB	BB	BB	AA	BB	AA	AA	AA	AA	AA	AA	AA	BB	AA	BB	-	BB	BB	BB	AA	AA	AA	BB	BB	AA	AA	BB	AA	BB	BB	BB	BB	BB	AA	AA	AA	AA	BB	BB	BB	AA	BB	AA	BB	AA	BB	AA	AA	BB	AA	BB	BB	BB	BB	BB	AA	AA
SNP-611106200_5C	5C	166.331	5C.2	BB	AA	BB	AA	BB	BB	BB	BB	AA	BB	AA	BB	AA	BB	AA	AA	AA	AA	AA	BB	AA	BB	BB	AA	AA	AA	BB	BB	AA	AA	BB	AA	AA	BB	AA	AA	-	AA	AA	AA	AA	BB	BB	BB	AA	BB	AA	AA	AA	AA	AA	AA	AA	BB	AA	BB	-	BB	BB	BB	AA	AA	AA	BB	BB	AA	AA	BB	AA	BB	BB	BB	BB	BB	AA	AA	AA	AA	BB	BB	BB	AA	BB	AA	BB	AA	BB	AA	AA	BB	AA	BB	BB	BB	BB	BB	AA	AA
SNP-18887246_5D	5D	0	5D.1	BB	AA	AA	BB	BB	AA	AA	BB	BB	AA	BB	AA	AA	AA	AA	AA	BB	AA	AA	AA	BB	BB	BB	BB	BB	BB	AA	BB	BB	BB	AA	AA	AA	BB	BB	AA	AA	BB	AA	AA	BB	BB	BB	AA	AA	BB	-	AA	AA	AA	AA	AA	BB	AA	BB	BB	AA	AA	AA	AA	AA	BB	BB	BB	AA	AA	-	BB	BB	AA	BB	BB	AA	AA	AA	BB	BB	AA	BB	AA	BB	BB	BB	AA	AA	BB	AA	BB	BB	AA	AA	BB	BB	AA	BB	AA	AA	BB
SNP-18296090_5D	5D	5e-08	5D.1	BB	AA	AA	BB	BB	AA	AA	BB	BB	AA	BB	AA	AA	AA	AA	AA	BB	AA	AA	AA	BB	BB	BB	BB	BB	BB	AA	BB	BB	BB	AA	AA	AA	BB	BB	AA	AA	BB	AA	AA	BB	BB	BB	AA	AA	BB	-	AA	AA	AA	AA	AA	BB	AA	BB	BB	AA	AA	AA	AA	AA	BB	BB	BB	AA	AA	-	BB	BB	AA	BB	BB	AA	AA	AA	BB	BB	AA	BB	AA	BB	BB	BB	AA	AA	BB	AA	BB	BB	AA	AA	BB	BB	AA	BB	AA	AA	BB
SNP-18295713_5D	5D	1e-07	5D.1	BB	AA	AA	BB	BB	AA	AA	BB	BB	AA	BB	AA	AA	AA	AA	AA	BB	-	AA	AA	BB	BB	BB	BB	BB	BB	AA	BB	BB	BB	AA	AA	AA	BB	BB	AA	AA	BB	AA	AA	BB	BB	BB	AA	AA	BB	-	AA	AA	AA	AA	AA	BB	AA	BB	BB	AA	AA	AA	AA	AA	BB	BB	BB	AA	AA	-	BB	BB	AA	BB	BB	AA	AA	AA	BB	BB	AA	BB	AA	BB	BB	BB	AA	AA	BB	AA	BB	BB	AA	AA	BB	BB	AA	BB	AA	AA	BB
SNP-17100318_5D	5D	1.5e-07	5D.1	BB	AA	AA	BB	BB	AA	AA	BB	-	AA	BB	AA	AA	AA	AA	AA	BB	-	AA	AA	BB	BB	BB	BB	BB	BB	AA	BB	BB	BB	AA	AA	AA	BB	BB	AA	AA	BB	AA	AA	BB	BB	BB	AA	AA	BB	AA	AA	AA	AA	AA	AA	BB	AA	BB	BB	AA	AA	AA	AA	AA	BB	BB	BB	AA	AA	AA	BB	BB	AA	BB	BB	AA	AA	AA	BB	BB	AA	BB	AA	BB	-	BB	AA	-	BB	AA	BB	BB	AA	AA	BB	BB	AA	BB	AA	AA	BB
SNP-31828376_5D	5D	3.37249	5D.1	BB	AA	AA	BB	AA	AA	AA	BB	AA	AA	BB	AA	AA	BB	AA	AA	BB	AA	AA	AA	BB	BB	BB	BB	BB	BB	AA	BB	BB	BB	AA	AA	AA	BB	BB	AA	AA	BB	AA	AA	BB	BB	BB	AA	AA	BB	-	AA	AA	BB	AA	BB	BB	AA	BB	BB	AA	AA	AA	AA	AA	BB	BB	BB	AA	AA	AA	BB	BB	AA	BB	BB	AA	AA	AA	BB	BB	AA	BB	AA	BB	BB	BB	AA	AA	BB	AA	BB	AA	AA	AA	BB	BB	AA	BB	AA	AA	-
SNP-29795139_5D	5D	3.37249	5D.1	BB	AA	AA	BB	AA	AA	AA	BB	AA	AA	BB	AA	AA	BB	AA	AA	BB	AA	AA	AA	BB	BB	BB	BB	BB	BB	AA	BB	BB	BB	AA	AA	AA	BB	BB	AA	AA	BB	AA	AA	BB	BB	BB	AA	AA	BB	-	AA	AA	BB	AA	BB	BB	AA	BB	BB	AA	AA	AA	AA	AA	BB	BB	BB	AA	AA	AA	BB	BB	AA	BB	BB	AA	AA	AA	BB	BB	AA	BB	AA	BB	BB	BB	AA	AA	BB	AA	BB	AA	AA	AA	BB	BB	AA	BB	AA	AA	BB
SNP-28745848_5D	5D	3.37249	5D.1	BB	AA	AA	BB	-	AA	AA	BB	-	AA	BB	AA	AA	BB	AA	AA	BB	AA	AA	AA	BB	BB	BB	BB	BB	BB	AA	BB	BB	BB	AA	AA	AA	BB	BB	AA	AA	BB	AA	AA	BB	BB	BB	AA	AA	BB	-	AA	AA	BB	AA	BB	BB	AA	BB	BB	AA	AA	AA	AA	AA	BB	BB	BB	AA	AA	AA	BB	BB	AA	BB	BB	AA	AA	AA	BB	BB	AA	BB	AA	BB	BB	BB	AA	AA	BB	AA	BB	AA	AA	AA	BB	BB	AA	BB	AA	AA	BB
SNP-36717536_5D	5D	3.89098	5D.1	BB	AA	AA	BB	AA	AA	AA	BB	AA	AA	BB	AA	AA	BB	AA	AA	BB	AA	AA	AA	BB	BB	BB	BB	BB	BB	AA	BB	BB	BB	AA	AA	AA	BB	BB	AA	AA	BB	AA	AA	BB	BB	BB	AA	AA	BB	AA	AA	AA	BB	AA	BB	BB	AA	BB	BB	AA	AA	AA	AA	AA	BB	BB	BB	AA	AA	AA	BB	BB	AA	BB	BB	AA	AA	AA	BB	BB	AA	BB	AA	BB	BB	BB	AA	AA	BB	AA	BB	AA	AA	AA	BB	AA	AA	BB	AA	AA	BB
SNP-36481881_5D	5D	3.89098	5D.1	BB	AA	AA	BB	AA	AA	AA	BB	AA	AA	BB	AA	AA	BB	AA	AA	BB	AA	AA	AA	BB	BB	BB	BB	BB	BB	AA	BB	BB	BB	AA	AA	AA	BB	BB	AA	AA	BB	AA	AA	BB	BB	BB	AA	AA	BB	AA	AA	AA	-	AA	BB	BB	AA	BB	BB	AA	AA	AA	AA	AA	BB	BB	BB	AA	AA	AA	BB	BB	AA	BB	BB	AA	AA	AA	BB	BB	AA	BB	AA	BB	BB	BB	AA	AA	BB	AA	BB	AA	AA	AA	BB	AA	AA	BB	AA	AA	BB
SNP-36480925_5D	5D	3.89098	5D.1	BB	AA	AA	BB	AA	AA	AA	BB	AA	AA	BB	AA	AA	BB	AA	AA	BB	AA	AA	AA	BB	BB	BB	BB	BB	BB	AA	BB	BB	BB	AA	AA	AA	BB	BB	AA	AA	BB	AA	AA	BB	BB	BB	AA	AA	BB	AA	AA	AA	-	AA	BB	BB	AA	BB	BB	AA	AA	AA	AA	AA	BB	BB	BB	AA	AA	AA	BB	BB	AA	BB	BB	AA	AA	AA	BB	BB	AA	BB	AA	BB	BB	BB	AA	AA	BB	AA	BB	AA	AA	AA	BB	AA	AA	BB	AA	AA	BB
SNP-36371902_5D	5D	3.89098	5D.1	BB	AA	AA	BB	AA	AA	AA	BB	AA	AA	BB	AA	AA	BB	AA	AA	BB	AA	AA	AA	BB	BB	BB	BB	BB	BB	AA	BB	BB	BB	AA	AA	AA	BB	BB	AA	AA	BB	AA	AA	BB	BB	BB	AA	AA	BB	AA	AA	AA	-	AA	BB	BB	AA	BB	BB	AA	AA	AA	AA	AA	BB	BB	BB	AA	AA	AA	BB	BB	AA	BB	BB	AA	AA	AA	BB	BB	AA	BB	AA	BB	BB	BB	AA	AA	BB	AA	BB	AA	AA	AA	BB	AA	AA	BB	AA	AA	-
SNP-35572912_5D	5D	3.89098	5D.1	BB	AA	AA	BB	AA	AA	AA	BB	AA	AA	BB	AA	AA	BB	AA	AA	BB	AA	AA	AA	BB	BB	BB	BB	BB	BB	AA	BB	BB	BB	AA	AA	AA	BB	BB	AA	AA	BB	AA	AA	BB	BB	BB	AA	AA	BB	AA	AA	AA	-	AA	BB	BB	AA	BB	BB	AA	AA	AA	AA	AA	BB	BB	BB	AA	AA	AA	BB	BB	AA	BB	BB	AA	AA	AA	BB	BB	AA	BB	AA	BB	BB	BB	AA	AA	BB	AA	BB	AA	AA	AA	BB	AA	AA	BB	AA	AA	-
SNP-34546703_5D	5D	3.89098	5D.1	BB	AA	AA	BB	AA	AA	AA	BB	AA	AA	BB	AA	AA	BB	AA	AA	BB	AA	AA	AA	BB	BB	BB	BB	BB	BB	AA	BB	BB	BB	AA	AA	AA	BB	BB	AA	AA	BB	AA	AA	BB	BB	BB	AA	AA	BB	AA	AA	AA	-	AA	BB	BB	AA	BB	BB	AA	AA	AA	AA	AA	BB	BB	BB	AA	AA	AA	BB	BB	AA	BB	BB	AA	AA	AA	BB	BB	AA	BB	AA	BB	BB	BB	AA	AA	BB	AA	BB	AA	AA	AA	BB	AA	AA	BB	AA	AA	-
SNP-32893585_5D	5D	3.89098	5D.1	BB	AA	AA	BB	AA	AA	AA	BB	AA	AA	BB	AA	AA	BB	AA	AA	BB	AA	AA	AA	BB	BB	BB	BB	BB	BB	AA	BB	BB	BB	AA	AA	AA	BB	BB	AA	AA	BB	AA	AA	BB	BB	BB	AA	AA	BB	AA	AA	AA	BB	AA	BB	BB	AA	BB	BB	AA	AA	AA	AA	AA	BB	BB	BB	AA	AA	AA	BB	BB	AA	BB	BB	AA	AA	AA	BB	BB	AA	BB	AA	BB	BB	BB	AA	AA	BB	AA	BB	AA	AA	AA	BB	AA	AA	BB	AA	AA	-
SNP-32791011_5D	5D	3.89098	5D.1	BB	AA	AA	BB	AA	AA	AA	BB	AA	AA	BB	AA	AA	BB	AA	AA	BB	AA	AA	AA	BB	BB	BB	BB	BB	BB	AA	BB	BB	BB	AA	AA	AA	BB	BB	AA	AA	BB	AA	AA	BB	BB	BB	AA	AA	BB	AA	AA	AA	BB	AA	BB	BB	AA	BB	BB	AA	AA	AA	AA	AA	BB	BB	BB	AA	AA	AA	BB	BB	AA	BB	BB	AA	AA	AA	BB	BB	AA	BB	AA	BB	BB	BB	AA	AA	BB	AA	BB	AA	AA	AA	BB	AA	AA	BB	AA	AA	-
SNP-32514753_5D	5D	3.89098	5D.1	BB	AA	AA	BB	AA	AA	AA	BB	AA	AA	BB	AA	AA	BB	AA	AA	BB	AA	AA	AA	BB	BB	BB	BB	BB	BB	AA	BB	BB	BB	AA	AA	AA	BB	BB	AA	AA	BB	AA	AA	BB	BB	BB	AA	AA	BB	AA	AA	AA	BB	AA	BB	BB	AA	BB	BB	AA	AA	AA	AA	AA	BB	BB	BB	AA	AA	AA	BB	BB	AA	BB	BB	AA	AA	AA	BB	BB	AA	BB	AA	BB	BB	BB	AA	AA	BB	AA	BB	AA	AA	AA	BB	AA	AA	BB	AA	AA	-
SNP-44451450_5D	5D	4.94365	5D.1	BB	AA	AA	BB	AA	AA	AA	BB	AA	BB	BB	AA	AA	BB	AA	AA	BB	AA	AA	AA	BB	BB	BB	BB	BB	BB	AA	BB	BB	BB	AA	AA	AA	BB	BB	AA	AA	BB	AA	AA	BB	BB	BB	AA	AA	BB	AA	AA	AA	BB	AA	BB	AA	AA	BB	BB	AA	AA	AA	AA	AA	BB	BB	BB	AA	AA	AA	BB	BB	AA	BB	BB	AA	AA	AA	BB	BB	AA	BB	AA	BB	BB	BB	AA	AA	BB	AA	BB	AA	AA	AA	BB	AA	AA	BB	AA	AA	BB
SNP-43817370_5D	5D	4.94365	5D.1	BB	AA	AA	BB	AA	AA	AA	BB	AA	BB	BB	AA	AA	BB	AA	AA	BB	AA	AA	AA	BB	BB	BB	BB	BB	BB	AA	BB	BB	BB	AA	AA	AA	BB	BB	AA	AA	BB	AA	AA	BB	BB	BB	AA	AA	BB	AA	AA	AA	BB	AA	BB	AA	AA	BB	BB	AA	AA	AA	AA	AA	BB	BB	BB	AA	AA	AA	BB	BB	AA	BB	BB	AA	AA	AA	BB	BB	AA	BB	AA	BB	BB	BB	AA	AA	BB	AA	BB	AA	AA	AA	-	AA	AA	BB	AA	AA	BB
SNP-42474551_5D	5D	4.94365	5D.1	BB	AA	AA	BB	AA	AA	AA	BB	AA	BB	BB	AA	AA	BB	AA	AA	BB	AA	AA	AA	BB	BB	BB	BB	BB	BB	AA	BB	BB	BB	AA	AA	AA	BB	BB	AA	AA	BB	AA	AA	BB	BB	BB	AA	AA	BB	AA	AA	AA	BB	AA	BB	AA	AA	BB	BB	AA	AA	AA	AA	AA	BB	BB	BB	AA	AA	AA	BB	BB	AA	BB	BB	AA	AA	AA	BB	BB	AA	BB	AA	BB	BB	BB	AA	AA	BB	AA	BB	AA	AA	AA	-	AA	AA	BB	AA	AA	BB
SNP-42293259_5D	5D	4.94365	5D.1	BB	AA	AA	BB	AA	AA	AA	BB	AA	BB	BB	AA	AA	BB	AA	AA	BB	AA	AA	AA	BB	BB	BB	BB	BB	BB	AA	BB	BB	BB	AA	AA	AA	BB	BB	AA	AA	BB	AA	AA	BB	BB	BB	AA	AA	BB	AA	AA	AA	BB	AA	BB	AA	AA	BB	BB	AA	AA	AA	AA	AA	BB	BB	BB	AA	AA	AA	BB	BB	AA	BB	BB	AA	AA	AA	BB	BB	AA	BB	AA	BB	BB	BB	AA	AA	BB	AA	BB	AA	AA	AA	-	AA	AA	BB	AA	AA	BB
SNP-42290259_5D	5D	4.94365	5D.1	BB	AA	AA	BB	AA	AA	AA	BB	AA	BB	BB	AA	AA	BB	AA	AA	BB	AA	AA	AA	BB	BB	BB	BB	BB	BB	AA	BB	BB	BB	AA	AA	AA	BB	BB	AA	AA	BB	AA	AA	BB	BB	BB	AA	AA	BB	AA	AA	AA	BB	AA	BB	AA	AA	BB	BB	AA	AA	AA	AA	AA	BB	BB	BB	AA	AA	AA	BB	BB	AA	BB	BB	AA	AA	AA	BB	BB	AA	BB	AA	BB	BB	BB	AA	AA	BB	AA	BB	AA	AA	AA	-	AA	AA	BB	AA	AA	BB
SNP-62185968_5D	5D	5.99632	5D.1	BB	AA	AA	BB	AA	AA	AA	BB	AA	BB	BB	AA	AA	BB	AA	AA	BB	AA	AA	AA	BB	BB	BB	-	BB	BB	AA	BB	BB	BB	AA	AA	AA	BB	BB	AA	AA	BB	AA	AA	BB	BB	BB	AA	AA	BB	AA	AA	AA	BB	AA	BB	AA	AA	BB	-	AA	AA	AA	AA	AA	BB	BB	BB	AA	AA	AA	AA	BB	AA	BB	BB	AA	AA	AA	BB	BB	AA	BB	AA	BB	BB	BB	AA	AA	-	AA	BB	AA	AA	AA	BB	AA	AA	AA	AA	AA	BB
SNP-60053683_5D	5D	5.99632	5D.1	BB	AA	AA	BB	AA	AA	AA	BB	AA	BB	BB	AA	AA	BB	AA	AA	BB	AA	AA	AA	BB	BB	BB	-	BB	BB	AA	BB	BB	BB	AA	AA	AA	BB	BB	AA	AA	BB	AA	AA	BB	BB	BB	AA	AA	BB	AA	AA	AA	BB	AA	BB	AA	AA	BB	-	AA	AA	AA	AA	AA	BB	BB	BB	AA	AA	AA	AA	BB	AA	BB	BB	AA	AA	AA	BB	BB	AA	BB	AA	BB	BB	BB	AA	AA	-	AA	BB	AA	AA	AA	BB	AA	AA	AA	AA	AA	BB
SNP-58906756_5D	5D	5.99632	5D.1	BB	AA	AA	BB	AA	AA	AA	BB	AA	BB	BB	AA	AA	BB	AA	AA	BB	AA	AA	AA	BB	BB	BB	BB	BB	BB	AA	BB	BB	BB	AA	AA	AA	BB	BB	AA	AA	BB	AA	AA	BB	BB	BB	AA	AA	BB	AA	AA	AA	BB	AA	BB	AA	AA	BB	BB	AA	AA	AA	AA	AA	BB	BB	BB	AA	AA	AA	AA	BB	AA	BB	BB	AA	AA	AA	BB	BB	AA	BB	AA	BB	BB	BB	AA	AA	-	AA	BB	AA	AA	AA	BB	AA	AA	AA	AA	AA	BB
SNP-57832193_5D	5D	5.99632	5D.1	BB	AA	AA	BB	AA	AA	AA	BB	AA	BB	BB	AA	AA	BB	AA	AA	BB	AA	AA	AA	BB	BB	BB	BB	BB	BB	AA	BB	BB	BB	AA	AA	AA	BB	BB	AA	AA	BB	AA	AA	BB	BB	BB	AA	AA	BB	AA	AA	AA	BB	AA	BB	AA	AA	BB	BB	AA	AA	AA	AA	AA	BB	BB	BB	AA	AA	AA	AA	BB	AA	BB	BB	AA	AA	AA	BB	BB	AA	BB	AA	BB	BB	BB	AA	AA	-	AA	BB	AA	AA	AA	BB	AA	AA	AA	AA	AA	BB
SNP-56169922_5D	5D	5.99632	5D.1	BB	AA	AA	BB	AA	AA	AA	BB	AA	BB	BB	AA	AA	BB	AA	AA	BB	AA	AA	AA	BB	BB	BB	BB	BB	BB	AA	BB	BB	BB	AA	AA	AA	BB	BB	AA	AA	BB	AA	AA	BB	BB	BB	AA	AA	BB	AA	AA	AA	BB	AA	BB	AA	AA	BB	BB	AA	AA	AA	AA	AA	BB	BB	BB	AA	AA	AA	AA	BB	AA	BB	BB	AA	AA	AA	BB	BB	AA	BB	AA	BB	BB	BB	AA	AA	-	AA	BB	AA	AA	AA	BB	AA	AA	AA	AA	AA	BB
SNP-54895471_5D	5D	5.99632	5D.1	BB	AA	AA	BB	AA	AA	AA	BB	AA	BB	BB	AA	AA	BB	AA	AA	BB	AA	AA	AA	BB	BB	BB	BB	BB	BB	AA	BB	BB	BB	AA	AA	AA	BB	BB	AA	AA	BB	AA	AA	BB	BB	BB	AA	AA	BB	AA	AA	AA	BB	AA	BB	AA	AA	BB	BB	AA	AA	AA	AA	AA	BB	BB	BB	AA	AA	AA	AA	BB	AA	BB	BB	AA	AA	AA	BB	BB	AA	BB	AA	BB	BB	BB	AA	AA	BB	AA	BB	AA	AA	AA	BB	AA	AA	AA	AA	AA	BB
SNP-53996355_5D	5D	5.99632	5D.1	BB	AA	AA	BB	AA	AA	AA	BB	AA	BB	BB	AA	AA	BB	AA	AA	BB	AA	AA	AA	BB	BB	BB	BB	BB	BB	AA	BB	BB	BB	AA	AA	AA	BB	BB	AA	AA	BB	AA	AA	BB	BB	BB	AA	AA	BB	AA	AA	AA	BB	AA	BB	AA	AA	BB	BB	AA	AA	AA	AA	AA	BB	BB	BB	AA	AA	AA	AA	BB	AA	BB	BB	AA	AA	AA	BB	BB	AA	BB	AA	BB	BB	BB	AA	AA	BB	AA	BB	AA	AA	AA	BB	AA	AA	AA	AA	AA	BB
SNP-53105090_5D	5D	5.99632	5D.1	BB	AA	AA	BB	AA	AA	AA	BB	AA	BB	BB	AA	AA	BB	AA	AA	BB	AA	AA	AA	BB	BB	BB	BB	BB	BB	AA	BB	BB	BB	AA	AA	AA	BB	BB	AA	AA	BB	AA	AA	BB	BB	BB	AA	AA	BB	AA	AA	AA	BB	AA	BB	AA	AA	BB	BB	AA	AA	AA	AA	AA	BB	BB	BB	AA	AA	AA	AA	BB	AA	BB	BB	AA	AA	AA	BB	BB	AA	BB	AA	BB	BB	BB	AA	AA	BB	AA	BB	AA	AA	AA	BB	AA	AA	AA	AA	AA	BB
SNP-355052720_5D	5D	16.8516	5D.1	BB	AA	AA	BB	AA	AA	AA	BB	AA	BB	BB	AA	AA	BB	AA	AA	BB	AA	BB	AA	BB	BB	BB	AA	AA	BB	AA	BB	BB	BB	AA	BB	BB	BB	AA	AA	AA	AA	AA	AA	AA	BB	BB	AA	AA	BB	AA	AA	BB	-	AA	BB	AA	AA	-	AA	-	AA	AA	AA	AA	BB	BB	AA	AA	AA	AA	AA	BB	AA	AA	BB	AA	AA	AA	AA	BB	AA	AA	AA	AA	-	BB	AA	AA	-	AA	BB	AA	BB	AA	BB	AA	AA	AA	AA	AA	-
SNP-354649798_5D	5D	16.8516	5D.1	BB	AA	AA	BB	AA	AA	AA	BB	AA	BB	BB	AA	AA	BB	AA	AA	BB	AA	BB	AA	BB	BB	BB	AA	AA	BB	AA	BB	BB	BB	AA	BB	BB	BB	AA	AA	AA	AA	AA	AA	AA	BB	BB	AA	AA	BB	AA	AA	BB	-	AA	BB	AA	AA	BB	AA	-	AA	AA	AA	AA	BB	BB	AA	AA	AA	AA	AA	BB	AA	AA	BB	AA	AA	AA	AA	BB	AA	AA	AA	AA	-	BB	AA	AA	-	AA	BB	AA	BB	AA	BB	AA	AA	AA	AA	AA	-
SNP-354453775_5D	5D	16.8516	5D.1	BB	AA	AA	BB	AA	AA	AA	BB	AA	BB	BB	AA	AA	BB	AA	AA	BB	AA	BB	AA	BB	BB	BB	AA	AA	BB	AA	BB	BB	BB	AA	BB	BB	BB	AA	AA	AA	AA	AA	AA	AA	BB	BB	AA	AA	BB	AA	AA	BB	-	AA	BB	AA	AA	BB	AA	-	AA	AA	AA	AA	BB	BB	AA	AA	AA	AA	AA	BB	AA	AA	BB	AA	AA	AA	AA	BB	AA	AA	AA	AA	-	BB	AA	AA	-	AA	BB	AA	BB	AA	BB	AA	AA	AA	AA	AA	BB
SNP-354453278_5D	5D	16.8516	5D.1	BB	AA	AA	BB	AA	AA	AA	BB	AA	BB	BB	AA	AA	BB	AA	AA	BB	AA	BB	AA	BB	BB	BB	AA	AA	BB	AA	BB	BB	BB	AA	BB	BB	BB	AA	AA	AA	AA	AA	AA	AA	BB	BB	AA	AA	BB	AA	AA	BB	-	AA	BB	AA	AA	BB	AA	-	AA	AA	AA	AA	BB	BB	AA	AA	AA	AA	AA	BB	AA	AA	BB	AA	AA	AA	AA	BB	AA	AA	AA	AA	BB	BB	AA	AA	BB	AA	BB	AA	BB	AA	BB	AA	AA	AA	AA	AA	BB
SNP-354452742_5D	5D	16.8516	5D.1	BB	AA	AA	BB	AA	AA	AA	BB	AA	BB	BB	AA	AA	BB	AA	AA	BB	AA	BB	AA	BB	BB	BB	AA	AA	BB	AA	BB	BB	BB	AA	BB	BB	BB	AA	AA	AA	AA	AA	AA	AA	BB	BB	AA	AA	BB	AA	AA	BB	BB	AA	BB	AA	AA	BB	AA	-	AA	AA	AA	AA	BB	BB	AA	AA	AA	AA	AA	BB	AA	AA	BB	AA	AA	AA	AA	BB	AA	AA	AA	AA	BB	BB	AA	AA	BB	AA	BB	AA	BB	AA	BB	AA	AA	AA	AA	AA	BB
SNP-353699861_5D	5D	16.8516	5D.1	BB	AA	AA	BB	AA	AA	AA	BB	AA	BB	BB	AA	AA	BB	AA	AA	BB	AA	BB	AA	BB	BB	BB	AA	AA	BB	AA	BB	BB	BB	AA	BB	BB	BB	AA	AA	AA	AA	AA	AA	AA	BB	BB	AA	AA	BB	AA	AA	BB	BB	AA	BB	AA	AA	BB	AA	-	AA	AA	AA	AA	BB	BB	AA	AA	AA	AA	AA	BB	AA	AA	BB	AA	AA	AA	AA	BB	AA	AA	AA	AA	BB	BB	AA	AA	BB	AA	BB	AA	BB	AA	BB	AA	AA	AA	AA	AA	BB
SNP-353699779_5D	5D	16.8516	5D.1	BB	AA	AA	BB	AA	AA	AA	BB	AA	BB	BB	AA	AA	BB	AA	AA	BB	AA	BB	AA	BB	BB	BB	AA	AA	BB	AA	BB	BB	BB	AA	BB	BB	BB	AA	AA	AA	AA	AA	AA	AA	BB	BB	AA	AA	BB	AA	AA	BB	BB	AA	BB	AA	AA	BB	AA	-	AA	AA	AA	AA	BB	BB	AA	AA	AA	AA	AA	BB	AA	AA	BB	AA	AA	AA	AA	BB	AA	AA	AA	AA	BB	BB	AA	AA	BB	AA	BB	AA	BB	AA	BB	AA	AA	AA	AA	AA	BB
SNP-353625808_5D	5D	16.8516	5D.1	BB	AA	AA	BB	AA	AA	AA	BB	AA	BB	BB	AA	AA	BB	AA	AA	BB	AA	BB	AA	BB	BB	BB	AA	AA	BB	AA	BB	BB	BB	AA	BB	BB	BB	AA	AA	AA	AA	AA	AA	AA	BB	BB	AA	AA	BB	AA	AA	BB	BB	AA	BB	AA	AA	BB	AA	-	AA	AA	AA	AA	BB	BB	AA	AA	AA	AA	AA	BB	AA	AA	BB	AA	AA	AA	AA	BB	AA	AA	AA	AA	BB	BB	AA	AA	BB	AA	BB	AA	BB	AA	BB	AA	AA	AA	AA	AA	BB
SNP-353413114_5D	5D	16.8516	5D.1	BB	AA	AA	BB	AA	AA	AA	BB	AA	BB	BB	AA	AA	BB	AA	AA	BB	AA	BB	AA	BB	BB	BB	AA	AA	BB	AA	BB	BB	BB	AA	BB	BB	BB	AA	AA	AA	AA	AA	AA	AA	BB	BB	AA	AA	BB	AA	AA	BB	BB	AA	BB	AA	AA	BB	AA	-	AA	AA	AA	AA	BB	BB	AA	AA	AA	AA	AA	BB	AA	AA	BB	AA	AA	AA	AA	BB	AA	AA	AA	AA	BB	BB	AA	AA	BB	AA	BB	AA	BB	AA	BB	AA	AA	AA	AA	AA	BB
SNP-353130264_5D	5D	16.8516	5D.1	BB	AA	AA	BB	AA	AA	AA	BB	AA	BB	BB	AA	AA	BB	AA	AA	BB	AA	BB	AA	BB	BB	BB	AA	AA	BB	AA	BB	BB	BB	AA	BB	BB	BB	AA	AA	AA	AA	AA	AA	AA	BB	BB	AA	AA	BB	AA	AA	BB	BB	AA	BB	AA	AA	BB	AA	-	AA	AA	AA	AA	BB	BB	AA	AA	AA	AA	AA	BB	AA	AA	BB	AA	AA	AA	AA	BB	AA	AA	AA	AA	BB	BB	AA	AA	BB	AA	BB	AA	BB	AA	BB	AA	AA	AA	AA	AA	BB
SNP-350714611_5D	5D	16.8516	5D.1	BB	AA	AA	BB	AA	AA	AA	BB	AA	BB	BB	AA	AA	BB	AA	AA	BB	AA	BB	AA	BB	BB	BB	AA	AA	BB	AA	BB	BB	BB	AA	BB	BB	BB	AA	AA	AA	AA	AA	AA	AA	BB	BB	AA	AA	BB	AA	AA	BB	BB	AA	BB	AA	AA	BB	AA	-	AA	AA	AA	AA	BB	BB	AA	AA	AA	AA	AA	BB	AA	AA	BB	AA	AA	AA	AA	BB	AA	AA	AA	AA	BB	BB	AA	AA	BB	AA	BB	AA	BB	AA	BB	AA	AA	AA	AA	AA	BB
SNP-349172664_5D	5D	16.8516	5D.1	BB	AA	AA	BB	AA	AA	AA	BB	AA	BB	BB	AA	AA	BB	AA	AA	BB	AA	BB	AA	BB	BB	BB	AA	AA	BB	AA	BB	BB	BB	AA	BB	BB	BB	AA	AA	AA	AA	AA	AA	AA	BB	BB	AA	AA	BB	AA	AA	BB	BB	AA	BB	AA	AA	BB	AA	-	AA	AA	AA	AA	BB	BB	AA	AA	AA	AA	AA	BB	AA	AA	BB	AA	AA	AA	AA	BB	AA	AA	AA	AA	BB	BB	AA	AA	BB	AA	BB	AA	BB	AA	BB	AA	AA	AA	AA	AA	BB
SNP-348980627_5D	5D	16.8516	5D.1	BB	AA	AA	BB	AA	AA	AA	BB	AA	BB	BB	AA	AA	BB	AA	AA	BB	AA	BB	AA	BB	BB	BB	AA	AA	BB	AA	BB	BB	BB	AA	BB	BB	BB	AA	AA	AA	AA	AA	AA	AA	BB	BB	AA	AA	BB	AA	AA	BB	BB	AA	BB	AA	AA	BB	AA	-	AA	AA	AA	AA	BB	BB	AA	AA	AA	AA	AA	BB	AA	AA	BB	AA	AA	AA	AA	BB	AA	AA	AA	AA	BB	BB	AA	AA	BB	AA	BB	AA	BB	AA	BB	AA	AA	AA	AA	AA	BB
SNP-348963012_5D	5D	16.8516	5D.1	BB	AA	AA	BB	AA	AA	AA	BB	AA	BB	BB	AA	AA	BB	AA	AA	BB	AA	BB	AA	BB	BB	BB	AA	AA	BB	AA	BB	BB	BB	AA	BB	BB	BB	AA	AA	AA	AA	AA	AA	AA	BB	BB	AA	AA	BB	AA	AA	BB	BB	AA	BB	AA	AA	BB	AA	-	AA	AA	AA	AA	BB	BB	AA	AA	AA	AA	AA	BB	AA	AA	BB	AA	AA	AA	AA	BB	AA	AA	AA	AA	BB	BB	AA	AA	BB	AA	BB	AA	BB	AA	BB	AA	AA	AA	AA	AA	BB
SNP-357184895_5D	5D	17.4387	5D.1	BB	AA	AA	AA	AA	AA	AA	BB	AA	-	BB	AA	AA	BB	AA	AA	BB	AA	-	-	BB	BB	BB	AA	AA	-	AA	-	BB	BB	AA	BB	BB	BB	AA	AA	AA	AA	AA	AA	AA	-	-	AA	AA	BB	AA	AA	BB	BB	AA	BB	AA	AA	BB	AA	AA	AA	AA	AA	AA	BB	BB	AA	AA	AA	AA	AA	BB	AA	AA	BB	AA	AA	AA	AA	BB	AA	AA	AA	AA	-	BB	AA	AA	-	AA	BB	AA	BB	AA	-	AA	-	AA	AA	AA	-
SNP-357035638_5D	5D	17.4387	5D.1	BB	AA	AA	AA	AA	AA	AA	BB	AA	-	BB	AA	AA	BB	AA	AA	BB	AA	-	AA	BB	BB	BB	AA	AA	-	AA	-	BB	BB	AA	BB	BB	BB	AA	AA	AA	AA	AA	AA	AA	-	-	AA	AA	BB	AA	AA	BB	BB	AA	BB	AA	AA	-	AA	AA	AA	AA	AA	AA	BB	BB	AA	AA	AA	AA	AA	BB	AA	AA	BB	AA	AA	AA	AA	BB	AA	AA	AA	AA	-	BB	AA	AA	-	AA	BB	AA	BB	AA	-	AA	-	AA	AA	AA	-
SNP-419890557_5D	5D	66.5387	5D.3	AA	AA	BB	AA	BB	AA	AA	BB	BB	BB	BB	AA	AA	AA	BB	AA	AA	AA	AA	AA	BB	BB	BB	AA	BB	BB	BB	AA	AA	BB	AA	BB	AA	AA	AA	BB	AA	AA	AA	BB	AA	AA	BB	BB	AA	BB	AA	BB	AA	BB	BB	BB	BB	AA	BB	AA	-	BB	-	BB	AA	BB	BB	AA	BB	BB	BB	BB	BB	BB	-	AA	BB	BB	BB	BB	BB	AA	AA	BB	BB	BB	BB	AA	AA	AA	AA	BB	BB	BB	AA	AA	BB	AA	BB	BB	-	BB
SNP-419454508_5D	5D	66.5387	5D.3	AA	AA	BB	AA	BB	AA	AA	BB	BB	BB	BB	AA	AA	AA	BB	AA	AA	AA	AA	AA	BB	BB	BB	AA	BB	BB	BB	AA	AA	BB	AA	BB	AA	AA	AA	BB	AA	AA	AA	BB	AA	AA	BB	BB	AA	BB	AA	BB	AA	BB	BB	BB	BB	AA	BB	AA	-	BB	AA	BB	AA	BB	BB	AA	BB	BB	BB	BB	BB	BB	-	AA	BB	BB	BB	BB	BB	AA	AA	BB	BB	BB	BB	AA	AA	AA	AA	BB	BB	BB	AA	AA	BB	AA	BB	BB	-	BB
SNP-419242450_5D	5D	66.5387	5D.3	AA	AA	BB	AA	BB	AA	AA	BB	BB	BB	BB	AA	AA	AA	BB	AA	AA	AA	AA	AA	BB	BB	BB	AA	BB	BB	BB	AA	AA	BB	AA	BB	AA	AA	AA	BB	AA	AA	AA	BB	AA	AA	BB	BB	AA	BB	AA	BB	AA	BB	BB	BB	BB	AA	BB	AA	-	BB	AA	BB	AA	BB	BB	AA	BB	BB	BB	BB	BB	BB	-	AA	BB	BB	BB	BB	BB	AA	AA	BB	BB	BB	BB	AA	AA	AA	AA	BB	BB	BB	AA	AA	BB	AA	BB	BB	-	BB
SNP-418360145_5D	5D	67.07	5D.3	AA	AA	BB	AA	BB	AA	AA	BB	BB	BB	BB	AA	AA	AA	BB	AA	AA	AA	AA	BB	BB	BB	BB	AA	BB	BB	BB	AA	AA	BB	AA	BB	AA	AA	AA	BB	AA	AA	AA	BB	AA	AA	BB	BB	AA	BB	AA	BB	AA	BB	BB	BB	BB	AA	BB	AA	-	BB	AA	BB	AA	BB	BB	AA	BB	BB	BB	BB	BB	BB	AA	AA	BB	BB	BB	BB	BB	AA	AA	BB	BB	BB	BB	AA	AA	AA	AA	BB	BB	BB	AA	AA	BB	AA	BB	BB	AA	BB
SNP-416533232_5D	5D	67.07	5D.3	AA	AA	BB	AA	BB	AA	AA	BB	BB	BB	BB	AA	AA	AA	BB	AA	AA	AA	AA	BB	BB	BB	BB	AA	BB	BB	BB	AA	AA	BB	AA	BB	AA	AA	AA	BB	AA	AA	AA	BB	AA	AA	BB	BB	AA	BB	AA	BB	AA	BB	BB	BB	BB	AA	BB	AA	-	BB	AA	BB	AA	BB	BB	AA	BB	BB	BB	BB	BB	BB	AA	AA	BB	BB	BB	BB	BB	AA	AA	BB	BB	BB	BB	AA	AA	AA	AA	BB	BB	BB	AA	AA	BB	AA	BB	BB	AA	BB
SNP-416522026_5D	5D	67.07	5D.3	AA	AA	BB	AA	BB	AA	AA	BB	BB	BB	BB	AA	AA	AA	BB	AA	AA	AA	AA	BB	BB	BB	BB	AA	BB	BB	BB	AA	AA	BB	AA	BB	AA	AA	AA	BB	AA	AA	AA	BB	AA	AA	BB	BB	AA	BB	AA	BB	AA	BB	BB	BB	BB	AA	BB	AA	-	BB	AA	BB	AA	BB	BB	AA	BB	BB	BB	BB	BB	BB	AA	AA	BB	BB	BB	BB	BB	AA	AA	BB	BB	BB	BB	AA	AA	AA	AA	BB	BB	BB	AA	AA	-	AA	BB	BB	AA	BB
SNP-416521944_5D	5D	67.07	5D.3	AA	AA	BB	AA	BB	AA	AA	BB	BB	BB	BB	AA	AA	AA	BB	AA	AA	AA	AA	BB	BB	BB	BB	AA	BB	BB	BB	AA	AA	BB	AA	BB	AA	AA	AA	BB	AA	AA	AA	BB	AA	AA	BB	BB	AA	BB	AA	BB	AA	BB	BB	BB	BB	AA	BB	AA	-	BB	AA	BB	AA	BB	BB	AA	BB	BB	BB	BB	BB	BB	AA	AA	BB	BB	BB	BB	BB	AA	AA	BB	BB	BB	BB	AA	AA	AA	AA	BB	BB	BB	AA	AA	-	AA	BB	BB	AA	BB
SNP-416521465_5D	5D	67.07	5D.3	AA	AA	BB	AA	BB	AA	AA	BB	BB	BB	BB	AA	AA	AA	BB	AA	AA	AA	AA	BB	BB	BB	BB	AA	BB	BB	BB	AA	AA	BB	AA	BB	AA	AA	AA	BB	AA	AA	AA	BB	AA	AA	BB	BB	AA	BB	AA	BB	AA	BB	BB	BB	BB	AA	BB	AA	-	BB	AA	BB	AA	BB	BB	AA	BB	BB	BB	BB	BB	BB	AA	AA	BB	BB	BB	BB	BB	AA	AA	BB	BB	BB	BB	AA	AA	AA	AA	BB	BB	BB	AA	AA	-	AA	BB	BB	AA	BB
SNP-416327236_5D	5D	67.07	5D.3	AA	AA	BB	AA	BB	AA	AA	BB	BB	BB	BB	AA	AA	AA	BB	AA	AA	AA	AA	BB	BB	BB	BB	AA	BB	BB	BB	AA	AA	BB	AA	BB	AA	AA	AA	BB	AA	AA	AA	BB	AA	AA	BB	BB	AA	BB	AA	BB	AA	BB	BB	BB	BB	AA	BB	AA	-	BB	AA	BB	AA	BB	BB	AA	BB	BB	BB	BB	BB	BB	AA	AA	BB	BB	BB	BB	BB	AA	AA	BB	BB	BB	BB	AA	AA	AA	AA	BB	BB	BB	AA	AA	-	AA	BB	BB	AA	BB
SNP-416249753_5D	5D	67.07	5D.3	AA	AA	BB	AA	BB	AA	AA	BB	BB	BB	BB	AA	AA	AA	BB	AA	AA	AA	AA	BB	BB	BB	BB	AA	BB	BB	BB	AA	AA	BB	AA	BB	AA	AA	AA	BB	AA	AA	AA	BB	AA	AA	BB	BB	AA	-	AA	BB	AA	BB	BB	BB	BB	AA	BB	AA	-	BB	AA	BB	AA	BB	BB	AA	BB	BB	BB	BB	BB	BB	AA	AA	BB	BB	BB	BB	BB	AA	AA	BB	BB	BB	BB	AA	AA	AA	AA	BB	BB	BB	AA	AA	-	AA	BB	BB	AA	BB
SNP-416107332_5D	5D	67.07	5D.3	AA	AA	BB	AA	BB	AA	AA	BB	BB	BB	BB	AA	AA	AA	BB	AA	AA	AA	AA	BB	BB	BB	BB	AA	BB	BB	BB	AA	AA	BB	AA	BB	AA	AA	AA	BB	AA	AA	AA	BB	AA	AA	BB	BB	AA	-	AA	BB	AA	BB	BB	BB	BB	AA	BB	AA	-	BB	AA	BB	AA	BB	BB	AA	BB	BB	BB	BB	BB	BB	AA	AA	BB	BB	BB	BB	BB	AA	AA	BB	BB	BB	BB	AA	AA	AA	AA	BB	BB	BB	AA	AA	BB	AA	BB	BB	AA	BB
SNP-416086795_5D	5D	67.07	5D.3	AA	AA	BB	AA	BB	AA	AA	BB	BB	BB	BB	AA	AA	AA	BB	AA	AA	AA	AA	BB	BB	BB	BB	AA	BB	BB	BB	AA	AA	BB	AA	BB	AA	AA	AA	BB	AA	AA	AA	BB	AA	AA	BB	BB	AA	-	AA	BB	AA	BB	BB	BB	BB	AA	BB	AA	-	BB	AA	BB	AA	BB	BB	AA	BB	BB	BB	BB	BB	BB	AA	AA	BB	BB	BB	BB	BB	AA	AA	BB	BB	BB	BB	AA	AA	AA	AA	BB	BB	BB	AA	AA	BB	AA	BB	BB	AA	BB
SNP-415994446_5D	5D	67.07	5D.3	AA	AA	BB	AA	BB	AA	AA	BB	BB	BB	BB	AA	AA	AA	BB	AA	AA	AA	AA	BB	BB	BB	BB	AA	BB	BB	BB	AA	AA	BB	AA	BB	AA	AA	AA	BB	AA	AA	AA	BB	AA	AA	BB	BB	AA	-	AA	BB	AA	BB	BB	BB	BB	AA	BB	AA	-	BB	AA	BB	AA	BB	BB	AA	BB	BB	BB	BB	BB	BB	AA	AA	BB	BB	BB	BB	BB	AA	AA	BB	BB	BB	BB	AA	AA	AA	AA	BB	BB	BB	AA	AA	BB	AA	BB	BB	AA	BB
SNP-415856028_5D	5D	67.07	5D.3	AA	AA	BB	AA	BB	AA	AA	BB	BB	BB	BB	AA	AA	AA	BB	AA	AA	AA	AA	BB	BB	BB	BB	AA	BB	BB	BB	AA	AA	BB	AA	BB	AA	AA	AA	BB	AA	AA	AA	BB	AA	AA	BB	BB	AA	-	AA	BB	AA	BB	BB	BB	BB	AA	BB	AA	-	BB	AA	BB	AA	BB	BB	AA	BB	BB	BB	BB	BB	BB	AA	AA	BB	BB	BB	BB	BB	AA	AA	BB	BB	BB	BB	AA	AA	AA	AA	BB	BB	BB	AA	AA	BB	AA	BB	BB	AA	BB
SNP-415419966_5D	5D	67.07	5D.3	AA	AA	BB	AA	BB	AA	AA	BB	BB	BB	BB	AA	AA	AA	BB	AA	AA	AA	AA	BB	BB	BB	BB	AA	BB	BB	BB	AA	AA	BB	AA	BB	AA	AA	AA	BB	AA	AA	AA	BB	AA	AA	BB	BB	AA	BB	AA	BB	AA	BB	BB	BB	BB	AA	BB	AA	-	BB	AA	BB	AA	BB	BB	AA	BB	BB	BB	BB	BB	BB	AA	AA	BB	BB	BB	BB	BB	AA	AA	BB	BB	BB	BB	AA	AA	AA	AA	BB	BB	BB	AA	AA	BB	AA	BB	BB	-	BB
SNP-415126465_5D	5D	67.07	5D.3	AA	AA	BB	AA	BB	AA	AA	BB	BB	BB	BB	AA	AA	AA	BB	AA	AA	AA	AA	BB	BB	BB	BB	AA	BB	BB	BB	AA	AA	BB	AA	BB	AA	AA	AA	BB	AA	AA	AA	BB	AA	AA	BB	BB	AA	BB	AA	BB	AA	BB	BB	BB	BB	AA	BB	AA	-	BB	AA	BB	AA	BB	BB	AA	BB	BB	BB	BB	BB	BB	AA	AA	BB	BB	BB	BB	BB	AA	AA	BB	BB	BB	BB	AA	AA	AA	AA	BB	BB	BB	AA	AA	BB	AA	BB	BB	-	BB
SNP-415106512_5D	5D	67.07	5D.3	AA	AA	BB	AA	BB	AA	AA	BB	BB	BB	BB	AA	AA	AA	BB	AA	AA	AA	AA	BB	BB	BB	BB	AA	BB	BB	BB	AA	AA	BB	AA	BB	AA	AA	AA	BB	AA	AA	AA	BB	AA	AA	BB	BB	AA	BB	AA	BB	AA	BB	BB	BB	BB	AA	BB	AA	-	BB	AA	BB	AA	BB	BB	AA	BB	BB	BB	BB	BB	BB	AA	AA	BB	BB	BB	BB	BB	AA	AA	BB	BB	BB	BB	AA	AA	AA	AA	BB	BB	BB	AA	AA	BB	AA	BB	BB	-	BB
SNP-414991948_5D	5D	67.5929	5D.3	AA	AA	BB	AA	BB	AA	AA	BB	BB	BB	BB	AA	AA	AA	BB	AA	AA	AA	AA	BB	BB	BB	BB	AA	BB	BB	BB	AA	AA	BB	AA	BB	AA	AA	BB	BB	AA	AA	AA	BB	AA	AA	BB	BB	AA	BB	AA	BB	AA	BB	BB	BB	BB	AA	BB	AA	-	BB	AA	BB	AA	BB	BB	AA	BB	BB	BB	BB	BB	BB	AA	AA	BB	BB	BB	BB	-	AA	AA	BB	BB	BB	BB	AA	AA	AA	AA	BB	BB	BB	AA	AA	BB	AA	BB	BB	-	BB
SNP-414985038_5D	5D	67.5929	5D.3	AA	AA	BB	AA	BB	AA	AA	BB	BB	BB	BB	AA	AA	AA	BB	AA	AA	AA	AA	BB	BB	BB	BB	AA	BB	BB	BB	AA	AA	BB	AA	BB	AA	AA	BB	BB	AA	AA	AA	BB	AA	AA	BB	BB	AA	BB	AA	BB	AA	BB	BB	BB	BB	AA	BB	AA	-	BB	AA	BB	AA	BB	BB	AA	BB	BB	BB	BB	BB	BB	AA	AA	BB	BB	BB	BB	-	AA	AA	BB	BB	BB	BB	AA	AA	AA	AA	BB	BB	BB	AA	AA	BB	AA	BB	BB	-	BB
SNP-414926783_5D	5D	67.5929	5D.3	AA	AA	BB	AA	BB	AA	AA	BB	BB	BB	BB	AA	AA	AA	BB	AA	AA	AA	AA	BB	BB	BB	BB	AA	BB	BB	BB	AA	AA	BB	AA	BB	AA	AA	BB	BB	AA	AA	AA	BB	AA	AA	BB	BB	AA	BB	AA	BB	AA	BB	BB	BB	BB	AA	BB	AA	-	BB	AA	BB	AA	BB	BB	AA	BB	BB	BB	BB	BB	BB	AA	AA	BB	BB	BB	BB	-	AA	AA	BB	BB	BB	BB	AA	AA	AA	AA	BB	BB	BB	AA	AA	BB	AA	BB	BB	AA	BB
SNP-414922948_5D	5D	67.5929	5D.3	AA	AA	BB	AA	BB	AA	AA	BB	BB	BB	BB	AA	AA	AA	BB	AA	AA	AA	AA	BB	BB	BB	BB	AA	BB	BB	BB	AA	AA	BB	AA	BB	AA	AA	BB	BB	AA	AA	AA	BB	AA	AA	BB	BB	AA	BB	AA	BB	AA	BB	BB	BB	BB	AA	BB	AA	-	BB	AA	BB	AA	BB	BB	AA	BB	BB	BB	BB	BB	BB	AA	AA	BB	BB	BB	BB	-	AA	AA	BB	BB	BB	BB	AA	AA	AA	AA	BB	BB	BB	AA	AA	BB	AA	BB	BB	AA	BB
SNP-414922761_5D	5D	67.5929	5D.3	AA	AA	BB	AA	BB	AA	AA	BB	BB	BB	BB	AA	AA	AA	BB	AA	AA	AA	AA	BB	BB	BB	BB	AA	BB	BB	BB	AA	AA	BB	AA	BB	AA	AA	BB	BB	AA	AA	AA	BB	AA	AA	BB	BB	AA	BB	AA	BB	AA	BB	BB	BB	BB	AA	BB	AA	-	BB	AA	BB	AA	BB	BB	AA	BB	BB	BB	BB	BB	BB	AA	AA	BB	BB	BB	BB	-	AA	AA	BB	BB	BB	BB	AA	AA	AA	AA	BB	BB	BB	AA	AA	BB	AA	BB	BB	AA	BB
SNP-414860191_5D	5D	67.5929	5D.3	AA	AA	BB	AA	BB	AA	AA	BB	BB	BB	BB	AA	AA	AA	BB	AA	AA	AA	AA	BB	BB	BB	BB	AA	BB	BB	BB	AA	AA	BB	AA	BB	AA	AA	BB	BB	AA	AA	AA	BB	AA	AA	BB	BB	AA	BB	AA	BB	AA	BB	BB	BB	BB	AA	BB	AA	-	BB	AA	BB	AA	BB	BB	AA	BB	BB	BB	BB	BB	BB	AA	AA	BB	BB	BB	BB	-	AA	AA	BB	BB	BB	BB	AA	AA	AA	AA	BB	BB	BB	AA	AA	BB	AA	BB	BB	AA	BB
SNP-414779191_5D	5D	67.5929	5D.3	AA	AA	BB	AA	BB	AA	AA	BB	BB	BB	BB	AA	AA	AA	BB	AA	AA	AA	AA	BB	BB	BB	BB	AA	BB	BB	BB	AA	AA	BB	AA	BB	AA	AA	BB	BB	AA	AA	AA	BB	AA	AA	BB	BB	AA	BB	AA	BB	AA	BB	BB	BB	BB	AA	BB	AA	-	BB	AA	BB	AA	BB	BB	AA	BB	BB	BB	BB	BB	BB	AA	AA	BB	BB	BB	BB	-	AA	AA	BB	BB	BB	BB	AA	AA	AA	AA	BB	BB	BB	AA	AA	BB	AA	BB	BB	AA	BB
SNP-414779173_5D	5D	67.5929	5D.3	AA	AA	BB	AA	BB	AA	AA	BB	BB	BB	BB	AA	AA	AA	BB	AA	AA	AA	AA	BB	BB	BB	BB	AA	BB	BB	BB	AA	AA	BB	AA	BB	AA	AA	BB	BB	AA	AA	AA	BB	AA	AA	BB	BB	AA	BB	AA	BB	AA	BB	BB	BB	BB	AA	BB	AA	-	BB	AA	BB	AA	BB	BB	AA	BB	BB	BB	BB	BB	BB	AA	AA	BB	BB	BB	BB	-	AA	AA	BB	BB	BB	BB	AA	AA	AA	AA	BB	BB	BB	AA	AA	BB	AA	BB	BB	AA	BB
SNP-414757438_5D	5D	67.5929	5D.3	AA	AA	BB	AA	BB	AA	AA	BB	BB	BB	BB	AA	AA	AA	BB	AA	AA	AA	AA	BB	BB	BB	BB	AA	BB	BB	BB	AA	AA	BB	AA	BB	AA	AA	BB	BB	AA	AA	AA	BB	AA	AA	BB	BB	AA	BB	AA	BB	AA	BB	BB	BB	BB	AA	BB	AA	-	BB	AA	BB	AA	BB	BB	AA	BB	BB	BB	BB	BB	BB	AA	AA	BB	BB	BB	BB	BB	AA	AA	BB	BB	BB	BB	AA	AA	AA	AA	BB	BB	BB	AA	AA	BB	AA	BB	BB	AA	BB
SNP-414740876_5D	5D	67.5929	5D.3	AA	AA	BB	AA	BB	AA	AA	BB	BB	BB	BB	AA	AA	AA	BB	AA	AA	AA	AA	BB	BB	BB	BB	AA	BB	BB	BB	AA	AA	BB	AA	BB	AA	AA	BB	BB	AA	AA	AA	BB	AA	AA	BB	BB	AA	BB	AA	BB	AA	BB	BB	BB	BB	AA	BB	AA	-	BB	AA	BB	AA	BB	BB	AA	BB	BB	BB	BB	BB	BB	AA	AA	BB	BB	BB	BB	BB	AA	AA	BB	BB	BB	BB	AA	AA	AA	AA	BB	BB	BB	AA	AA	BB	AA	BB	BB	AA	BB
SNP-414530964_5D	5D	67.5929	5D.3	AA	AA	BB	AA	BB	AA	AA	BB	BB	BB	BB	AA	AA	AA	BB	AA	AA	AA	AA	BB	BB	BB	BB	AA	BB	BB	BB	AA	AA	BB	AA	BB	AA	AA	BB	BB	AA	AA	AA	BB	AA	AA	BB	BB	AA	BB	AA	BB	AA	BB	BB	BB	BB	AA	BB	AA	-	BB	AA	BB	AA	BB	BB	AA	BB	BB	BB	BB	BB	BB	AA	AA	BB	BB	BB	BB	BB	AA	AA	BB	BB	BB	BB	AA	AA	AA	AA	BB	BB	BB	AA	AA	BB	AA	BB	BB	AA	BB
SNP-414179479_5D	5D	67.5929	5D.3	AA	AA	BB	AA	BB	AA	AA	BB	BB	BB	BB	AA	AA	AA	BB	AA	AA	AA	AA	BB	BB	BB	BB	AA	BB	BB	BB	AA	AA	BB	AA	BB	AA	AA	BB	BB	AA	AA	AA	BB	AA	AA	BB	BB	AA	BB	AA	BB	AA	BB	BB	BB	BB	AA	BB	AA	-	BB	AA	BB	AA	BB	BB	AA	BB	BB	BB	BB	BB	BB	AA	AA	BB	BB	BB	BB	BB	AA	AA	BB	BB	BB	BB	AA	AA	AA	AA	BB	BB	BB	AA	AA	BB	AA	BB	BB	AA	BB
SNP-413794744_5D	5D	67.5929	5D.3	AA	AA	BB	AA	BB	AA	AA	BB	BB	BB	BB	AA	AA	AA	BB	AA	AA	AA	AA	BB	BB	BB	BB	AA	BB	BB	BB	AA	AA	BB	AA	BB	AA	AA	BB	BB	AA	AA	AA	BB	AA	AA	BB	BB	AA	BB	AA	BB	AA	BB	BB	BB	BB	AA	BB	AA	-	BB	AA	BB	AA	BB	BB	AA	BB	BB	BB	BB	BB	BB	AA	AA	BB	BB	BB	BB	BB	AA	AA	BB	BB	BB	BB	AA	AA	AA	AA	BB	BB	BB	AA	AA	BB	AA	BB	BB	AA	BB
SNP-413794553_5D	5D	67.5929	5D.3	AA	AA	BB	AA	BB	AA	AA	BB	BB	BB	BB	AA	AA	AA	BB	AA	AA	AA	AA	BB	BB	BB	BB	AA	BB	BB	BB	AA	AA	BB	AA	BB	AA	AA	BB	BB	AA	AA	AA	BB	AA	AA	BB	BB	AA	BB	AA	BB	AA	BB	BB	BB	BB	AA	BB	AA	-	BB	AA	BB	AA	BB	BB	AA	BB	BB	BB	BB	BB	BB	AA	AA	BB	BB	BB	BB	BB	AA	AA	BB	BB	BB	BB	AA	AA	AA	AA	BB	BB	BB	AA	AA	BB	AA	BB	BB	AA	BB
SNP-413747900_5D	5D	67.5929	5D.3	AA	AA	BB	AA	BB	AA	AA	BB	BB	BB	BB	AA	AA	AA	BB	AA	AA	AA	AA	BB	BB	BB	BB	AA	BB	BB	BB	AA	AA	BB	AA	BB	AA	AA	BB	BB	AA	AA	AA	BB	AA	AA	BB	BB	AA	BB	AA	BB	AA	BB	BB	BB	BB	AA	BB	AA	-	BB	AA	BB	AA	BB	BB	AA	BB	BB	BB	BB	BB	BB	AA	AA	BB	BB	BB	BB	BB	AA	AA	BB	BB	BB	BB	AA	AA	AA	AA	BB	BB	BB	AA	AA	BB	AA	BB	BB	AA	BB
SNP-413181698_5D	5D	67.5929	5D.3	AA	AA	BB	AA	BB	AA	AA	BB	BB	BB	BB	AA	AA	AA	BB	AA	AA	AA	AA	BB	BB	BB	BB	AA	BB	BB	BB	AA	AA	BB	AA	BB	AA	AA	BB	BB	AA	AA	AA	BB	AA	AA	BB	BB	AA	BB	AA	BB	AA	BB	BB	BB	BB	AA	BB	AA	-	BB	AA	BB	AA	BB	BB	AA	BB	BB	BB	BB	BB	BB	AA	AA	BB	BB	BB	BB	BB	AA	AA	BB	BB	BB	BB	AA	AA	AA	AA	BB	BB	BB	AA	AA	BB	AA	BB	BB	AA	BB
SNP-413111307_5D	5D	67.5929	5D.3	AA	AA	BB	AA	BB	AA	AA	BB	BB	BB	BB	AA	AA	AA	BB	AA	AA	AA	AA	BB	BB	BB	BB	AA	BB	BB	BB	AA	AA	BB	AA	BB	AA	AA	BB	BB	AA	AA	AA	BB	AA	AA	BB	BB	AA	BB	AA	BB	AA	BB	BB	BB	BB	AA	BB	AA	-	BB	AA	BB	AA	BB	BB	AA	BB	BB	BB	BB	BB	BB	AA	AA	BB	BB	BB	BB	BB	AA	AA	BB	BB	BB	BB	AA	AA	AA	AA	BB	BB	BB	AA	AA	BB	AA	BB	BB	AA	BB
SNP-412972909_5D	5D	67.5929	5D.3	AA	AA	BB	AA	BB	AA	AA	BB	BB	BB	BB	AA	AA	AA	BB	AA	AA	AA	AA	BB	BB	BB	BB	AA	BB	BB	BB	AA	AA	BB	AA	BB	AA	AA	BB	BB	AA	AA	AA	BB	AA	AA	BB	BB	AA	BB	AA	BB	AA	BB	BB	BB	BB	AA	BB	AA	-	BB	AA	BB	AA	BB	BB	AA	BB	BB	BB	BB	BB	BB	AA	AA	BB	BB	BB	BB	BB	AA	AA	BB	BB	BB	BB	AA	AA	AA	AA	BB	BB	BB	AA	AA	BB	AA	BB	BB	AA	BB
SNP-412552314_5D	5D	67.5929	5D.3	AA	AA	BB	AA	BB	AA	AA	BB	BB	BB	BB	AA	AA	AA	BB	AA	AA	AA	AA	BB	BB	BB	BB	AA	BB	BB	BB	AA	AA	BB	AA	BB	AA	AA	BB	BB	AA	AA	AA	BB	AA	AA	BB	BB	AA	BB	AA	BB	AA	BB	BB	BB	BB	AA	BB	AA	-	BB	AA	BB	AA	BB	BB	AA	BB	BB	BB	BB	BB	BB	AA	AA	BB	BB	BB	BB	BB	AA	AA	BB	BB	BB	BB	AA	AA	AA	AA	BB	BB	BB	AA	AA	BB	AA	BB	BB	AA	BB
SNP-412521557_5D	5D	67.5929	5D.3	AA	AA	BB	AA	BB	AA	AA	BB	BB	BB	BB	AA	AA	AA	BB	AA	AA	AA	AA	BB	BB	BB	BB	AA	BB	BB	BB	AA	AA	BB	AA	BB	AA	AA	BB	BB	AA	AA	AA	BB	AA	AA	BB	BB	AA	BB	AA	BB	AA	BB	BB	BB	BB	AA	BB	AA	-	BB	AA	BB	AA	BB	BB	AA	BB	BB	BB	BB	BB	BB	AA	AA	BB	BB	BB	BB	BB	AA	AA	BB	BB	BB	BB	AA	AA	AA	AA	BB	BB	BB	AA	AA	BB	AA	BB	BB	AA	BB
SNP-412436596_5D	5D	67.5929	5D.3	AA	AA	BB	AA	BB	AA	AA	BB	BB	BB	BB	AA	AA	AA	BB	AA	AA	AA	AA	BB	BB	BB	BB	AA	BB	BB	BB	AA	AA	BB	AA	BB	AA	AA	BB	BB	AA	AA	AA	BB	AA	AA	BB	BB	AA	BB	AA	BB	AA	BB	BB	BB	BB	AA	BB	AA	-	BB	AA	BB	AA	BB	BB	AA	BB	BB	BB	BB	BB	BB	AA	AA	BB	BB	BB	BB	BB	AA	AA	BB	BB	BB	BB	AA	AA	AA	AA	BB	BB	BB	AA	AA	BB	AA	BB	BB	AA	BB
SNP-412424766_5D	5D	67.5929	5D.3	AA	AA	BB	AA	BB	AA	AA	BB	BB	BB	BB	AA	AA	AA	BB	AA	AA	AA	AA	BB	BB	BB	BB	AA	BB	BB	BB	AA	AA	BB	AA	BB	AA	AA	BB	BB	AA	AA	AA	BB	AA	AA	BB	BB	AA	BB	AA	BB	AA	BB	BB	BB	BB	AA	BB	AA	-	BB	AA	BB	AA	BB	BB	AA	BB	BB	BB	BB	BB	BB	AA	AA	BB	BB	BB	BB	BB	AA	AA	BB	BB	BB	BB	AA	AA	AA	AA	BB	BB	BB	AA	AA	BB	AA	BB	BB	AA	BB
SNP-414142544_5D	5D	67.5929	5D.3	AA	AA	BB	AA	BB	AA	AA	BB	BB	BB	BB	AA	AA	AA	BB	AA	AA	AA	-	BB	BB	BB	BB	AA	BB	BB	BB	AA	AA	BB	AA	BB	AA	AA	BB	BB	AA	AA	AA	BB	AA	AA	BB	BB	AA	BB	AA	BB	AA	BB	BB	BB	BB	AA	BB	AA	-	BB	AA	BB	AA	BB	BB	AA	BB	BB	BB	BB	BB	BB	AA	AA	BB	BB	BB	BB	BB	AA	AA	BB	BB	BB	BB	AA	AA	AA	AA	BB	BB	BB	AA	AA	BB	AA	BB	BB	AA	BB
SNP-413977878_5D	5D	67.5929	5D.3	AA	AA	BB	AA	BB	AA	AA	BB	BB	BB	BB	AA	AA	AA	BB	AA	AA	AA	-	BB	BB	BB	BB	AA	BB	BB	BB	AA	AA	BB	AA	BB	AA	AA	BB	BB	AA	AA	AA	BB	AA	AA	BB	BB	AA	BB	AA	BB	AA	BB	BB	BB	BB	AA	BB	AA	-	BB	AA	BB	AA	BB	BB	AA	BB	BB	BB	BB	BB	BB	AA	AA	BB	BB	BB	BB	BB	AA	AA	BB	BB	BB	BB	AA	AA	AA	AA	BB	BB	BB	AA	AA	BB	AA	BB	BB	AA	BB
SNP-413863765_5D	5D	67.5929	5D.3	AA	AA	BB	AA	BB	AA	AA	BB	BB	BB	BB	AA	AA	AA	BB	AA	AA	AA	-	BB	BB	BB	BB	AA	BB	BB	BB	AA	AA	BB	AA	BB	AA	AA	BB	BB	AA	AA	AA	BB	AA	AA	BB	BB	AA	BB	AA	BB	AA	BB	BB	BB	BB	AA	BB	AA	-	BB	AA	BB	AA	BB	BB	AA	BB	BB	BB	BB	BB	BB	AA	AA	BB	BB	BB	BB	BB	AA	AA	BB	BB	BB	BB	AA	AA	AA	AA	BB	BB	BB	AA	AA	BB	AA	BB	BB	AA	BB
SNP-413838350_5D	5D	67.5929	5D.3	AA	AA	BB	AA	BB	AA	AA	BB	BB	BB	BB	AA	AA	AA	BB	AA	AA	AA	-	BB	BB	BB	BB	AA	BB	BB	BB	AA	AA	BB	AA	BB	AA	AA	BB	BB	AA	AA	AA	BB	AA	AA	BB	BB	AA	BB	AA	BB	AA	BB	BB	BB	BB	AA	BB	AA	-	BB	AA	BB	AA	BB	BB	AA	BB	BB	BB	BB	BB	BB	AA	AA	BB	BB	BB	BB	BB	AA	AA	BB	BB	BB	BB	AA	AA	AA	AA	BB	BB	BB	AA	AA	BB	AA	BB	BB	AA	BB
SNP-413838311_5D	5D	67.5929	5D.3	AA	AA	BB	AA	BB	AA	AA	BB	BB	BB	BB	AA	AA	AA	BB	AA	AA	AA	-	BB	BB	BB	BB	AA	BB	BB	BB	AA	AA	BB	AA	BB	AA	AA	BB	BB	AA	AA	AA	BB	AA	AA	BB	BB	AA	BB	AA	BB	AA	BB	BB	BB	BB	AA	BB	AA	-	BB	AA	BB	AA	BB	BB	AA	BB	BB	BB	BB	BB	BB	AA	AA	BB	BB	BB	BB	BB	AA	AA	BB	BB	BB	BB	AA	AA	AA	AA	BB	BB	BB	AA	AA	BB	AA	BB	BB	AA	BB
SNP-412424698_5D	5D	67.5929	5D.3	AA	AA	BB	AA	BB	AA	AA	BB	BB	BB	BB	AA	AA	AA	BB	AA	AA	AA	AA	BB	BB	BB	BB	AA	BB	BB	BB	AA	AA	BB	AA	BB	AA	AA	BB	BB	AA	AA	AA	BB	AA	AA	BB	BB	AA	BB	AA	BB	AA	BB	BB	BB	BB	AA	BB	AA	-	BB	AA	BB	AA	BB	BB	AA	BB	BB	BB	BB	BB	BB	AA	AA	BB	BB	BB	BB	BB	AA	AA	BB	BB	-	BB	AA	AA	-	AA	BB	BB	BB	AA	AA	BB	AA	BB	BB	AA	BB
SNP-412344507_5D	5D	67.5929	5D.3	AA	AA	BB	AA	BB	AA	AA	BB	BB	BB	BB	AA	AA	AA	BB	AA	AA	AA	AA	BB	BB	BB	BB	AA	BB	BB	BB	AA	AA	BB	AA	BB	AA	AA	BB	BB	AA	AA	AA	BB	AA	AA	BB	-	AA	BB	AA	BB	AA	BB	BB	BB	BB	AA	BB	AA	-	BB	AA	BB	AA	BB	BB	AA	BB	BB	BB	BB	BB	BB	AA	AA	BB	BB	BB	BB	BB	AA	AA	BB	BB	-	BB	AA	AA	-	AA	BB	BB	BB	AA	AA	BB	AA	BB	BB	AA	BB
SNP-422689508_5D	5D	69.0219	5D.3	AA	AA	BB	AA	BB	AA	AA	BB	BB	BB	BB	AA	AA	AA	BB	AA	AA	AA	AA	BB	BB	BB	BB	AA	BB	BB	BB	AA	AA	BB	AA	AA	AA	AA	BB	BB	AA	AA	AA	BB	AA	AA	BB	BB	AA	BB	-	BB	AA	BB	BB	BB	BB	AA	BB	AA	-	BB	AA	BB	-	BB	BB	AA	BB	BB	BB	BB	BB	BB	AA	AA	BB	BB	BB	BB	BB	AA	AA	BB	BB	BB	BB	AA	AA	AA	AA	BB	BB	BB	AA	AA	BB	AA	BB	BB	-	BB
SNP-422628302_5D	5D	69.0219	5D.3	AA	AA	BB	AA	BB	AA	AA	BB	BB	BB	BB	AA	AA	AA	BB	AA	AA	AA	AA	BB	BB	BB	BB	AA	BB	BB	BB	AA	AA	BB	AA	AA	AA	AA	BB	BB	AA	AA	AA	BB	AA	AA	BB	BB	AA	BB	-	BB	AA	BB	BB	BB	BB	AA	BB	AA	-	BB	AA	BB	-	BB	BB	AA	BB	BB	BB	BB	BB	BB	AA	AA	BB	BB	BB	BB	BB	AA	AA	BB	BB	BB	BB	AA	AA	AA	AA	BB	BB	BB	AA	AA	BB	AA	BB	BB	-	BB
SNP-422569207_5D	5D	69.0219	5D.3	AA	AA	BB	AA	BB	AA	AA	BB	BB	BB	BB	AA	AA	AA	BB	AA	AA	AA	-	BB	BB	BB	BB	AA	BB	BB	BB	AA	AA	BB	AA	AA	AA	AA	BB	BB	-	AA	AA	BB	AA	AA	BB	BB	AA	BB	-	BB	AA	BB	BB	BB	BB	AA	BB	AA	-	BB	AA	BB	BB	BB	BB	AA	BB	BB	BB	BB	BB	BB	AA	AA	BB	BB	BB	BB	BB	AA	AA	BB	BB	BB	BB	AA	AA	AA	AA	BB	BB	BB	AA	AA	BB	AA	BB	BB	BB	BB
SNP-423072423_5D	5D	69.8999	5D.3	AA	AA	BB	AA	BB	AA	AA	BB	BB	BB	BB	AA	AA	AA	BB	AA	AA	AA	AA	BB	BB	BB	BB	AA	BB	BB	BB	AA	AA	BB	AA	AA	AA	AA	BB	BB	AA	AA	AA	BB	AA	AA	BB	BB	AA	BB	AA	BB	AA	BB	BB	BB	BB	AA	BB	AA	-	BB	AA	BB	AA	BB	BB	AA	BB	BB	BB	BB	BB	BB	AA	AA	BB	BB	BB	BB	BB	AA	AA	BB	BB	BB	BB	AA	AA	AA	AA	BB	BB	BB	AA	AA	BB	AA	BB	BB	AA	BB
SNP-422772463_5D	5D	69.8999	5D.3	AA	AA	BB	AA	BB	AA	AA	BB	BB	BB	BB	AA	AA	AA	BB	AA	AA	AA	AA	BB	BB	BB	BB	AA	BB	BB	BB	AA	AA	BB	AA	AA	AA	AA	BB	BB	AA	AA	AA	BB	AA	AA	BB	BB	AA	BB	AA	BB	AA	BB	BB	BB	BB	AA	BB	AA	-	BB	AA	BB	AA	BB	BB	AA	BB	BB	BB	BB	BB	BB	AA	AA	BB	BB	BB	BB	BB	AA	AA	BB	BB	BB	BB	AA	AA	AA	AA	BB	BB	BB	AA	AA	BB	AA	BB	BB	AA	BB
SNP-422772358_5D	5D	69.8999	5D.3	AA	AA	BB	AA	BB	AA	AA	BB	BB	BB	BB	AA	AA	AA	BB	AA	AA	AA	AA	BB	BB	BB	BB	AA	BB	BB	BB	AA	AA	BB	AA	AA	AA	AA	BB	BB	AA	AA	AA	BB	AA	AA	BB	BB	AA	BB	AA	BB	AA	BB	BB	BB	BB	AA	BB	AA	-	BB	AA	BB	AA	BB	BB	AA	BB	BB	BB	BB	BB	BB	AA	AA	BB	BB	BB	BB	BB	AA	AA	BB	BB	BB	BB	AA	AA	AA	AA	BB	BB	BB	AA	AA	BB	AA	BB	BB	AA	BB
SNP-422772356_5D	5D	69.8999	5D.3	AA	AA	BB	AA	BB	AA	AA	BB	BB	BB	BB	AA	AA	AA	BB	AA	AA	AA	AA	BB	BB	BB	BB	AA	BB	BB	BB	AA	AA	BB	AA	AA	AA	AA	BB	BB	AA	AA	AA	BB	AA	AA	BB	BB	AA	BB	-	BB	AA	BB	BB	BB	BB	AA	BB	AA	-	BB	AA	BB	AA	BB	BB	AA	BB	BB	BB	BB	BB	BB	AA	AA	BB	BB	BB	BB	BB	AA	AA	BB	BB	BB	BB	AA	AA	AA	AA	BB	BB	BB	AA	AA	BB	AA	BB	BB	-	BB
SNP-422489449_5D	5D	69.8999	5D.3	AA	AA	BB	AA	BB	AA	AA	BB	BB	BB	BB	AA	AA	AA	BB	AA	AA	AA	-	BB	BB	BB	BB	AA	BB	BB	BB	AA	AA	BB	AA	AA	AA	AA	BB	BB	-	AA	AA	BB	AA	AA	BB	BB	AA	BB	-	BB	AA	BB	BB	BB	BB	AA	BB	AA	-	BB	AA	BB	AA	BB	BB	AA	BB	BB	BB	BB	BB	BB	AA	AA	BB	BB	BB	BB	BB	AA	AA	BB	BB	BB	BB	AA	AA	AA	AA	BB	BB	BB	AA	AA	BB	AA	BB	BB	AA	BB
SNP-422323740_5D	5D	69.8999	5D.3	AA	AA	BB	AA	BB	AA	AA	BB	BB	BB	BB	AA	AA	AA	BB	AA	AA	AA	-	BB	BB	BB	BB	AA	BB	BB	BB	AA	AA	BB	AA	AA	AA	AA	BB	BB	-	AA	AA	BB	AA	AA	BB	BB	AA	BB	-	BB	AA	BB	BB	BB	BB	AA	BB	AA	-	BB	AA	BB	AA	BB	BB	AA	BB	BB	BB	BB	BB	BB	AA	AA	BB	BB	BB	BB	BB	AA	AA	BB	BB	BB	BB	AA	AA	AA	AA	BB	BB	BB	AA	AA	BB	AA	BB	BB	AA	BB
SNP-422180087_5D	5D	69.8999	5D.3	AA	AA	BB	AA	BB	AA	AA	BB	BB	BB	BB	AA	AA	AA	BB	AA	AA	AA	AA	BB	BB	BB	BB	AA	BB	BB	BB	AA	AA	BB	AA	AA	AA	AA	BB	BB	AA	AA	AA	BB	AA	AA	BB	BB	AA	BB	AA	BB	AA	BB	BB	BB	BB	AA	BB	AA	-	BB	AA	BB	AA	BB	BB	AA	BB	BB	BB	BB	BB	BB	AA	AA	BB	BB	BB	BB	BB	AA	AA	BB	BB	BB	BB	AA	AA	AA	AA	BB	BB	BB	AA	AA	BB	AA	BB	BB	AA	BB
SNP-421886410_5D	5D	69.8999	5D.3	AA	AA	BB	AA	BB	AA	AA	BB	BB	BB	BB	AA	AA	AA	BB	AA	AA	AA	AA	BB	BB	BB	BB	AA	BB	BB	BB	AA	AA	BB	AA	AA	AA	AA	BB	BB	AA	AA	AA	BB	AA	AA	BB	BB	AA	BB	AA	BB	AA	BB	BB	BB	BB	AA	BB	AA	-	BB	AA	BB	AA	BB	BB	AA	BB	BB	BB	BB	BB	BB	AA	AA	BB	BB	BB	BB	BB	AA	AA	BB	BB	BB	BB	AA	AA	AA	AA	BB	BB	BB	AA	AA	-	AA	BB	BB	AA	BB
SNP-421756068_5D	5D	69.8999	5D.3	AA	AA	BB	AA	BB	AA	AA	BB	BB	BB	BB	AA	AA	AA	BB	AA	AA	AA	AA	BB	BB	BB	BB	AA	BB	BB	BB	AA	AA	BB	AA	AA	AA	AA	BB	BB	AA	AA	AA	BB	AA	AA	BB	BB	AA	BB	AA	BB	AA	BB	BB	BB	BB	AA	BB	AA	-	BB	AA	BB	AA	BB	BB	AA	BB	BB	BB	BB	BB	BB	AA	AA	BB	BB	BB	BB	BB	AA	AA	BB	BB	BB	BB	AA	AA	AA	AA	BB	BB	BB	AA	AA	-	AA	BB	BB	AA	BB
SNP-421703568_5D	5D	69.8999	5D.3	AA	AA	BB	AA	BB	AA	AA	BB	BB	BB	BB	AA	AA	AA	BB	AA	AA	AA	AA	BB	BB	BB	BB	AA	BB	BB	BB	AA	AA	BB	AA	AA	AA	AA	BB	BB	AA	AA	AA	BB	AA	AA	BB	BB	AA	BB	AA	BB	AA	BB	BB	BB	BB	AA	BB	AA	-	BB	AA	BB	AA	BB	BB	AA	BB	BB	BB	BB	BB	BB	AA	AA	BB	BB	BB	BB	BB	AA	AA	BB	BB	BB	BB	AA	AA	AA	AA	BB	BB	BB	AA	AA	-	AA	BB	BB	AA	BB
SNP-421415404_5D	5D	69.8999	5D.3	AA	AA	BB	AA	BB	AA	AA	BB	BB	BB	BB	AA	AA	AA	BB	AA	AA	AA	AA	BB	BB	BB	BB	AA	BB	BB	BB	AA	AA	BB	AA	AA	AA	AA	BB	BB	AA	AA	AA	BB	AA	AA	BB	BB	AA	BB	AA	BB	AA	BB	BB	BB	BB	AA	BB	AA	-	BB	AA	BB	AA	BB	BB	AA	BB	BB	BB	BB	BB	BB	AA	AA	BB	BB	BB	BB	BB	AA	AA	BB	BB	BB	BB	AA	AA	AA	AA	BB	BB	BB	AA	AA	-	AA	BB	BB	AA	BB
SNP-421169768_5D	5D	69.8999	5D.3	AA	AA	BB	AA	BB	AA	AA	BB	BB	BB	BB	AA	AA	AA	BB	AA	AA	AA	AA	BB	BB	BB	BB	AA	BB	BB	BB	AA	AA	BB	AA	AA	AA	AA	BB	BB	AA	AA	AA	BB	AA	AA	BB	BB	AA	BB	AA	BB	AA	BB	BB	BB	BB	AA	BB	AA	-	BB	AA	BB	AA	BB	BB	AA	BB	BB	BB	BB	BB	BB	AA	AA	BB	BB	BB	BB	BB	AA	AA	BB	BB	BB	BB	AA	AA	AA	AA	BB	BB	BB	AA	AA	-	AA	BB	BB	AA	BB
SNP-421108164_5D	5D	69.8999	5D.3	AA	AA	BB	-	BB	AA	AA	BB	BB	BB	BB	AA	AA	AA	BB	AA	AA	AA	-	BB	BB	BB	BB	AA	BB	BB	BB	AA	AA	BB	AA	AA	AA	AA	BB	BB	AA	AA	AA	BB	AA	AA	BB	BB	AA	BB	AA	BB	AA	BB	BB	BB	BB	AA	BB	AA	-	BB	AA	BB	AA	BB	BB	AA	BB	BB	BB	BB	BB	BB	AA	AA	BB	BB	BB	BB	BB	AA	AA	BB	BB	BB	BB	AA	AA	AA	AA	BB	BB	BB	AA	AA	-	AA	BB	BB	AA	BB
SNP-420935473_5D	5D	69.8999	5D.3	AA	AA	BB	-	BB	AA	AA	BB	BB	BB	BB	AA	AA	AA	BB	AA	AA	AA	-	BB	BB	BB	BB	AA	BB	BB	BB	AA	AA	BB	AA	AA	-	AA	BB	BB	-	AA	AA	BB	AA	-	BB	BB	AA	BB	AA	BB	-	BB	BB	BB	BB	AA	BB	AA	-	BB	AA	BB	-	BB	BB	AA	BB	BB	BB	BB	BB	BB	AA	AA	BB	BB	BB	BB	BB	AA	AA	BB	BB	BB	BB	-	-	AA	AA	BB	BB	BB	AA	AA	-	AA	BB	BB	AA	BB
SNP-420833995_5D	5D	69.8999	5D.3	AA	AA	BB	-	BB	AA	AA	BB	BB	BB	BB	AA	AA	AA	BB	AA	AA	AA	-	BB	BB	BB	BB	AA	BB	BB	BB	AA	AA	BB	AA	AA	-	AA	BB	BB	-	AA	AA	BB	AA	-	BB	BB	AA	BB	AA	BB	-	BB	BB	BB	BB	AA	BB	AA	-	BB	AA	BB	-	BB	BB	AA	BB	BB	BB	BB	BB	BB	AA	AA	BB	BB	BB	BB	BB	AA	AA	BB	BB	BB	BB	-	-	AA	AA	BB	BB	BB	AA	AA	-	AA	BB	BB	AA	BB
SNP-438073683_5D	5D	76.7305	5D.3	AA	AA	BB	AA	BB	AA	AA	BB	AA	BB	BB	AA	AA	AA	BB	AA	BB	AA	AA	BB	BB	BB	BB	AA	BB	BB	AA	AA	AA	BB	AA	AA	AA	AA	BB	BB	AA	BB	AA	BB	AA	AA	BB	AA	AA	BB	AA	BB	AA	BB	BB	BB	BB	AA	BB	AA	-	BB	AA	BB	AA	BB	BB	AA	BB	BB	BB	BB	AA	AA	AA	AA	BB	BB	BB	BB	BB	AA	AA	BB	BB	BB	AA	AA	BB	BB	AA	BB	BB	AA	AA	AA	BB	-	BB	BB	-	BB
SNP-437671634_5D	5D	76.7305	5D.3	AA	AA	BB	AA	BB	AA	AA	BB	AA	BB	BB	AA	AA	AA	BB	AA	BB	AA	AA	BB	BB	BB	BB	AA	BB	BB	AA	AA	AA	BB	AA	AA	AA	AA	BB	BB	AA	BB	AA	BB	AA	AA	BB	AA	AA	BB	AA	BB	AA	BB	BB	BB	BB	AA	BB	AA	-	BB	AA	BB	AA	BB	BB	AA	BB	BB	BB	BB	AA	AA	AA	AA	BB	BB	BB	BB	BB	AA	AA	BB	BB	BB	AA	AA	BB	BB	AA	BB	BB	AA	AA	AA	BB	-	BB	BB	-	BB
SNP-437670828_5D	5D	76.7305	5D.3	AA	AA	BB	AA	BB	AA	AA	BB	AA	BB	BB	AA	AA	AA	BB	AA	BB	AA	AA	BB	BB	BB	BB	AA	BB	BB	AA	AA	AA	BB	AA	AA	AA	AA	BB	BB	AA	BB	AA	BB	AA	AA	BB	AA	AA	BB	AA	BB	AA	BB	BB	BB	BB	AA	BB	AA	-	BB	AA	BB	AA	BB	BB	AA	BB	BB	BB	BB	AA	AA	AA	AA	BB	BB	BB	BB	BB	AA	AA	BB	BB	BB	AA	AA	BB	BB	AA	BB	BB	AA	AA	AA	BB	-	BB	BB	-	BB
SNP-437666733_5D	5D	76.7305	5D.3	AA	AA	BB	AA	BB	AA	AA	BB	AA	BB	BB	AA	AA	AA	BB	AA	BB	AA	AA	BB	BB	BB	BB	AA	BB	BB	AA	AA	AA	BB	AA	AA	AA	AA	-	BB	AA	BB	AA	BB	AA	AA	BB	AA	AA	BB	AA	BB	AA	BB	BB	BB	BB	AA	BB	AA	-	BB	AA	BB	AA	BB	-	AA	BB	BB	BB	BB	AA	AA	AA	AA	BB	BB	BB	BB	BB	AA	AA	BB	BB	BB	AA	AA	BB	BB	AA	BB	BB	AA	AA	AA	BB	-	BB	BB	-	BB
SNP-436665647_5D	5D	76.7305	5D.3	AA	AA	BB	AA	BB	AA	AA	BB	AA	BB	BB	AA	AA	AA	BB	AA	BB	AA	AA	BB	BB	BB	BB	AA	BB	BB	AA	AA	AA	BB	AA	AA	AA	AA	-	BB	AA	BB	AA	BB	AA	AA	BB	AA	AA	BB	AA	BB	AA	BB	BB	BB	BB	AA	BB	AA	-	BB	AA	BB	AA	BB	-	AA	BB	BB	BB	BB	AA	AA	AA	AA	BB	BB	BB	BB	BB	AA	AA	BB	BB	BB	AA	AA	BB	BB	AA	BB	BB	AA	AA	AA	BB	AA	BB	BB	AA	BB
SNP-435956912_5D	5D	76.7305	5D.3	AA	AA	BB	AA	BB	AA	AA	BB	AA	BB	BB	AA	AA	AA	BB	AA	BB	AA	AA	BB	BB	BB	BB	AA	BB	BB	AA	AA	AA	BB	AA	AA	AA	AA	BB	BB	AA	BB	AA	BB	AA	AA	BB	AA	AA	BB	AA	BB	AA	BB	BB	BB	BB	AA	BB	AA	-	BB	AA	BB	AA	BB	BB	AA	BB	BB	BB	BB	AA	AA	AA	AA	BB	BB	BB	BB	BB	AA	AA	BB	BB	BB	AA	AA	BB	BB	AA	BB	BB	AA	AA	AA	BB	AA	BB	BB	AA	BB
SNP-435816380_5D	5D	76.7305	5D.3	AA	AA	BB	AA	BB	AA	AA	BB	AA	BB	BB	AA	AA	AA	BB	AA	BB	AA	AA	BB	BB	BB	BB	AA	BB	BB	AA	AA	AA	BB	AA	AA	AA	AA	BB	BB	AA	BB	AA	BB	AA	AA	BB	AA	AA	BB	AA	BB	AA	BB	BB	BB	BB	AA	BB	AA	-	BB	AA	BB	AA	BB	BB	AA	BB	BB	BB	BB	AA	AA	AA	AA	BB	BB	BB	BB	BB	AA	AA	BB	BB	BB	AA	AA	BB	BB	AA	BB	BB	AA	AA	AA	BB	AA	BB	BB	AA	BB
SNP-435294901_5D	5D	76.7305	5D.3	AA	AA	BB	AA	BB	AA	AA	BB	AA	BB	BB	AA	AA	AA	BB	AA	BB	AA	AA	BB	BB	BB	BB	AA	BB	BB	AA	AA	AA	BB	AA	AA	AA	AA	BB	BB	AA	BB	AA	BB	AA	AA	BB	AA	AA	BB	AA	BB	AA	BB	BB	BB	BB	AA	BB	AA	-	BB	AA	BB	AA	BB	BB	AA	BB	BB	BB	BB	AA	AA	AA	AA	BB	BB	BB	BB	BB	AA	AA	BB	BB	BB	AA	AA	BB	BB	AA	BB	BB	AA	AA	AA	BB	AA	BB	BB	AA	BB
SNP-435026897_5D	5D	76.7305	5D.3	AA	AA	BB	AA	BB	AA	AA	BB	AA	BB	BB	AA	AA	AA	BB	AA	BB	AA	AA	BB	BB	BB	BB	AA	BB	BB	AA	AA	AA	BB	AA	AA	AA	AA	BB	BB	AA	BB	AA	BB	AA	AA	BB	AA	AA	BB	AA	BB	AA	BB	BB	BB	BB	AA	BB	AA	-	BB	AA	BB	AA	BB	BB	AA	BB	BB	BB	BB	AA	AA	AA	AA	BB	BB	BB	BB	BB	AA	AA	BB	BB	BB	AA	AA	BB	BB	AA	BB	BB	AA	AA	AA	BB	AA	BB	BB	AA	BB
SNP-431578902_5D	5D	76.7305	5D.3	AA	AA	BB	AA	BB	AA	AA	BB	AA	BB	BB	AA	AA	AA	BB	AA	BB	AA	AA	BB	BB	BB	BB	AA	BB	BB	AA	AA	AA	BB	AA	AA	AA	AA	BB	BB	AA	BB	AA	BB	AA	AA	BB	AA	AA	BB	AA	BB	AA	BB	BB	BB	BB	AA	BB	AA	-	BB	AA	BB	AA	BB	BB	AA	BB	BB	BB	BB	AA	AA	AA	AA	BB	BB	BB	BB	BB	AA	AA	BB	BB	BB	AA	AA	BB	BB	AA	BB	BB	AA	AA	AA	BB	AA	BB	BB	AA	BB
SNP-431507008_5D	5D	76.7305	5D.3	AA	AA	BB	AA	BB	AA	AA	BB	AA	BB	BB	AA	AA	AA	BB	AA	BB	AA	AA	BB	BB	BB	BB	AA	BB	BB	AA	AA	AA	BB	AA	AA	AA	AA	BB	BB	AA	BB	AA	BB	AA	AA	BB	AA	AA	BB	AA	BB	AA	BB	BB	BB	BB	AA	BB	AA	-	BB	AA	BB	AA	BB	BB	AA	BB	BB	BB	BB	AA	AA	AA	AA	BB	BB	BB	BB	BB	AA	AA	BB	BB	BB	AA	AA	BB	BB	AA	BB	BB	AA	AA	AA	BB	AA	BB	BB	AA	BB
SNP-437641822_5D	5D	77.6088	5D.3	AA	AA	BB	AA	BB	AA	AA	BB	AA	BB	BB	AA	AA	AA	BB	AA	BB	AA	AA	BB	BB	BB	BB	AA	BB	BB	AA	AA	AA	BB	AA	AA	AA	AA	AA	BB	AA	BB	AA	BB	AA	AA	BB	AA	AA	BB	AA	BB	AA	BB	BB	BB	BB	AA	BB	AA	-	BB	AA	BB	AA	BB	AA	AA	BB	BB	BB	BB	AA	AA	AA	AA	BB	BB	BB	BB	BB	AA	AA	BB	BB	BB	AA	AA	BB	BB	AA	BB	BB	AA	AA	AA	BB	AA	BB	BB	AA	BB
SNP-439372484_5D	5D	79.0422	5D.3	AA	AA	BB	AA	BB	AA	AA	BB	AA	BB	BB	AA	AA	AA	BB	AA	BB	AA	AA	BB	AA	BB	BB	AA	BB	BB	AA	AA	AA	BB	AA	AA	AA	AA	BB	BB	AA	BB	AA	BB	AA	AA	BB	AA	AA	BB	AA	BB	AA	BB	BB	BB	BB	AA	BB	AA	-	BB	AA	BB	AA	BB	BB	AA	BB	BB	BB	BB	AA	AA	AA	AA	BB	BB	BB	BB	BB	AA	AA	BB	BB	-	AA	AA	BB	BB	AA	BB	BB	AA	AA	-	BB	-	-	BB	-	BB
SNP-439229731_5D	5D	79.0422	5D.3	AA	AA	BB	AA	BB	AA	AA	BB	AA	BB	BB	AA	AA	AA	BB	AA	BB	AA	AA	BB	AA	BB	BB	AA	BB	BB	AA	AA	AA	BB	AA	AA	AA	AA	BB	BB	AA	BB	AA	BB	AA	AA	BB	AA	AA	BB	AA	BB	AA	BB	BB	BB	BB	AA	BB	AA	-	BB	AA	BB	AA	BB	BB	AA	BB	BB	BB	BB	AA	AA	AA	AA	BB	BB	BB	BB	BB	AA	AA	BB	BB	-	AA	AA	BB	BB	AA	BB	BB	AA	AA	-	BB	-	BB	BB	-	BB
SNP-438511465_5D	5D	79.0422	5D.3	AA	AA	BB	AA	BB	AA	AA	BB	AA	BB	BB	AA	AA	AA	BB	AA	BB	AA	AA	BB	AA	BB	BB	AA	BB	BB	AA	AA	AA	BB	AA	AA	AA	AA	BB	BB	AA	BB	AA	BB	AA	AA	BB	AA	AA	BB	AA	BB	AA	BB	BB	BB	BB	AA	BB	AA	-	BB	AA	BB	AA	BB	BB	AA	BB	BB	BB	BB	AA	AA	AA	AA	BB	BB	BB	BB	BB	AA	AA	BB	BB	BB	AA	AA	BB	BB	AA	BB	BB	AA	AA	-	BB	-	BB	BB	-	BB
SNP-438499086_5D	5D	79.0422	5D.3	AA	AA	BB	AA	BB	AA	AA	BB	AA	BB	BB	AA	AA	AA	BB	AA	BB	AA	AA	BB	AA	BB	BB	AA	BB	BB	AA	AA	AA	BB	AA	AA	AA	AA	BB	BB	AA	BB	AA	BB	AA	AA	BB	AA	AA	BB	AA	BB	AA	BB	BB	BB	BB	AA	BB	AA	-	BB	AA	BB	AA	BB	BB	AA	BB	BB	BB	BB	AA	AA	AA	AA	BB	BB	BB	BB	BB	AA	AA	BB	BB	BB	AA	AA	BB	BB	AA	BB	BB	AA	AA	-	BB	-	BB	BB	-	BB
SNP-439595177_5D	5D	79.639	5D.3	AA	AA	BB	AA	BB	AA	AA	BB	AA	BB	BB	AA	AA	AA	BB	AA	BB	AA	AA	BB	AA	BB	BB	AA	BB	BB	AA	AA	AA	BB	AA	AA	AA	AA	BB	BB	AA	BB	AA	BB	AA	AA	BB	AA	AA	BB	AA	BB	AA	BB	BB	BB	BB	AA	BB	AA	-	BB	AA	BB	AA	BB	BB	AA	BB	BB	BB	BB	AA	AA	AA	AA	BB	BB	BB	BB	BB	AA	AA	BB	BB	AA	AA	AA	BB	-	AA	BB	BB	AA	AA	-	BB	-	-	BB	-	BB
SNP-455825894_5D	5D	83.6007	5D.3	AA	AA	BB	AA	BB	AA	AA	BB	AA	BB	BB	AA	AA	BB	AA	AA	BB	AA	BB	BB	AA	BB	BB	AA	BB	BB	AA	AA	AA	BB	AA	AA	AA	BB	BB	BB	AA	BB	AA	BB	AA	AA	BB	AA	AA	BB	AA	BB	AA	BB	BB	BB	AA	AA	BB	AA	-	BB	AA	BB	AA	BB	AA	AA	BB	BB	BB	BB	AA	AA	AA	AA	BB	BB	BB	BB	BB	AA	AA	BB	BB	AA	AA	AA	BB	AA	AA	BB	BB	AA	AA	AA	BB	AA	BB	BB	AA	BB
SNP-454841287_5D	5D	83.6007	5D.3	AA	AA	BB	AA	BB	AA	AA	BB	AA	BB	BB	AA	AA	BB	AA	AA	BB	AA	BB	BB	AA	BB	BB	AA	BB	BB	AA	AA	AA	BB	AA	AA	AA	BB	BB	BB	AA	BB	AA	BB	AA	AA	BB	AA	AA	BB	AA	BB	AA	BB	BB	BB	AA	AA	BB	AA	-	BB	AA	BB	AA	BB	AA	AA	BB	BB	BB	BB	AA	AA	AA	AA	BB	BB	BB	BB	BB	AA	AA	BB	BB	AA	AA	AA	BB	AA	AA	BB	BB	AA	AA	AA	BB	AA	BB	BB	AA	BB
SNP-454786186_5D	5D	83.6007	5D.3	AA	AA	BB	AA	BB	AA	AA	BB	AA	BB	BB	AA	AA	BB	AA	AA	BB	AA	BB	BB	AA	BB	BB	AA	BB	BB	AA	AA	AA	BB	AA	AA	AA	BB	BB	BB	AA	BB	AA	BB	AA	AA	BB	AA	AA	BB	AA	BB	AA	BB	BB	BB	AA	AA	BB	AA	-	BB	AA	BB	AA	BB	AA	AA	BB	BB	BB	BB	AA	AA	AA	AA	BB	BB	BB	BB	BB	AA	AA	BB	BB	AA	AA	AA	BB	AA	AA	BB	BB	AA	AA	AA	BB	AA	BB	BB	AA	BB
SNP-454706264_5D	5D	83.6007	5D.3	AA	AA	BB	AA	BB	AA	AA	BB	AA	BB	BB	AA	AA	BB	AA	AA	BB	AA	BB	BB	AA	BB	BB	AA	BB	BB	AA	AA	AA	BB	AA	AA	AA	BB	BB	BB	AA	BB	AA	BB	AA	AA	BB	AA	AA	BB	AA	BB	AA	BB	BB	BB	AA	AA	BB	AA	-	BB	AA	BB	AA	BB	AA	AA	BB	BB	BB	BB	AA	AA	AA	AA	BB	BB	BB	BB	BB	AA	AA	BB	BB	AA	AA	AA	BB	AA	AA	BB	BB	AA	AA	AA	BB	AA	BB	BB	AA	BB
SNP-454539749_5D	5D	83.6007	5D.3	AA	AA	BB	AA	BB	AA	AA	BB	AA	BB	BB	AA	AA	BB	AA	AA	BB	AA	BB	BB	AA	BB	BB	AA	BB	BB	AA	AA	AA	BB	AA	AA	AA	BB	BB	BB	AA	BB	AA	BB	AA	AA	BB	AA	AA	BB	AA	BB	AA	BB	BB	BB	AA	AA	BB	AA	-	BB	AA	BB	AA	BB	AA	AA	BB	BB	BB	BB	AA	AA	AA	AA	BB	BB	BB	BB	BB	AA	AA	BB	BB	AA	AA	AA	BB	AA	AA	BB	BB	AA	AA	AA	BB	AA	BB	BB	AA	BB
SNP-454480752_5D	5D	83.6007	5D.3	AA	AA	BB	AA	BB	AA	AA	BB	AA	BB	BB	AA	AA	BB	AA	AA	BB	AA	BB	BB	AA	BB	BB	AA	BB	BB	AA	AA	AA	BB	AA	AA	AA	BB	BB	BB	AA	BB	AA	BB	AA	AA	BB	AA	AA	BB	AA	BB	AA	BB	BB	BB	AA	AA	BB	AA	-	BB	AA	BB	AA	BB	AA	AA	BB	BB	BB	BB	AA	AA	AA	AA	BB	BB	BB	BB	BB	AA	AA	BB	BB	AA	AA	AA	BB	AA	AA	BB	BB	AA	AA	AA	BB	AA	BB	BB	AA	BB
SNP-454336754_5D	5D	83.6007	5D.3	AA	AA	BB	AA	BB	AA	AA	BB	AA	BB	BB	AA	AA	BB	AA	AA	BB	AA	BB	BB	AA	BB	BB	AA	BB	BB	AA	AA	AA	BB	AA	AA	AA	BB	BB	BB	AA	BB	AA	BB	AA	AA	BB	AA	AA	BB	AA	BB	AA	BB	BB	BB	AA	AA	BB	AA	-	BB	AA	BB	AA	BB	AA	AA	BB	BB	BB	BB	AA	AA	AA	AA	BB	BB	BB	BB	BB	AA	AA	BB	BB	AA	AA	AA	BB	AA	AA	BB	BB	AA	AA	AA	BB	AA	BB	BB	AA	BB
SNP-454075271_5D	5D	83.6007	5D.3	AA	AA	BB	AA	BB	AA	AA	BB	AA	BB	BB	AA	AA	BB	AA	AA	BB	AA	BB	BB	AA	BB	BB	AA	BB	BB	AA	AA	AA	BB	AA	AA	AA	BB	BB	BB	AA	BB	AA	BB	AA	AA	BB	AA	AA	BB	AA	BB	AA	BB	BB	BB	AA	AA	BB	AA	-	BB	AA	BB	AA	BB	AA	AA	BB	BB	BB	BB	AA	AA	AA	AA	BB	BB	BB	BB	BB	AA	AA	BB	BB	AA	AA	AA	BB	AA	AA	BB	BB	AA	AA	AA	BB	AA	BB	BB	AA	BB
SNP-459558420_5D	5D	85.2202	5D.3	AA	AA	BB	AA	BB	BB	AA	BB	AA	BB	BB	AA	AA	-	AA	AA	BB	AA	BB	BB	BB	BB	BB	AA	BB	BB	AA	AA	AA	BB	AA	AA	AA	BB	BB	BB	AA	BB	AA	BB	AA	BB	BB	AA	AA	BB	AA	BB	AA	BB	BB	BB	AA	AA	BB	AA	AA	BB	AA	BB	AA	BB	AA	AA	BB	BB	BB	BB	AA	AA	AA	AA	BB	BB	BB	BB	BB	AA	AA	BB	BB	AA	AA	AA	BB	AA	AA	BB	BB	AA	AA	AA	BB	AA	BB	BB	AA	BB
SNP-459516210_5D	5D	85.2202	5D.3	AA	AA	BB	AA	BB	BB	AA	BB	AA	BB	BB	AA	AA	BB	AA	AA	BB	AA	BB	BB	BB	BB	BB	AA	BB	BB	AA	AA	AA	BB	AA	AA	AA	BB	BB	BB	AA	BB	AA	BB	AA	BB	BB	AA	AA	BB	AA	BB	AA	BB	BB	BB	AA	AA	BB	AA	-	BB	AA	BB	AA	BB	AA	AA	BB	BB	BB	BB	AA	AA	AA	AA	BB	BB	BB	BB	BB	AA	AA	BB	BB	AA	AA	AA	BB	AA	AA	BB	BB	AA	AA	AA	BB	AA	BB	BB	AA	BB
SNP-459322380_5D	5D	85.2202	5D.3	AA	AA	BB	AA	BB	BB	AA	BB	AA	BB	BB	AA	AA	BB	AA	AA	BB	AA	BB	BB	BB	BB	BB	AA	BB	BB	AA	AA	AA	BB	AA	AA	AA	BB	BB	BB	AA	BB	AA	BB	AA	BB	BB	AA	AA	BB	AA	BB	AA	BB	BB	BB	AA	AA	BB	AA	-	BB	AA	BB	AA	BB	AA	AA	BB	BB	BB	BB	AA	AA	AA	AA	BB	BB	BB	BB	BB	AA	AA	BB	BB	AA	AA	AA	BB	AA	AA	BB	BB	AA	AA	AA	BB	AA	BB	BB	AA	BB
SNP-459065412_5D	5D	85.2202	5D.3	AA	AA	BB	AA	BB	BB	AA	BB	AA	BB	BB	AA	AA	BB	AA	AA	BB	AA	BB	BB	BB	BB	BB	AA	BB	BB	AA	AA	AA	BB	AA	AA	AA	BB	BB	BB	AA	BB	AA	BB	AA	BB	BB	AA	AA	BB	AA	BB	AA	BB	BB	BB	AA	AA	BB	AA	-	BB	AA	BB	AA	BB	AA	AA	BB	BB	BB	BB	AA	AA	AA	AA	BB	BB	BB	BB	BB	AA	AA	BB	BB	AA	AA	AA	BB	AA	AA	BB	BB	AA	AA	AA	BB	AA	BB	BB	AA	BB
SNP-470518901_5D	5D	91.2518	5D.3	AA	AA	BB	-	BB	BB	AA	BB	AA	BB	BB	AA	AA	AA	AA	AA	BB	AA	BB	BB	AA	BB	AA	AA	BB	BB	AA	AA	AA	BB	AA	AA	AA	BB	BB	AA	AA	BB	AA	BB	AA	BB	BB	AA	AA	BB	-	BB	AA	BB	BB	BB	AA	AA	BB	AA	BB	BB	AA	BB	AA	BB	AA	BB	BB	BB	BB	BB	AA	AA	AA	AA	BB	BB	BB	BB	BB	AA	AA	BB	BB	AA	AA	AA	AA	BB	AA	BB	-	AA	AA	BB	BB	AA	BB	AA	AA	BB
SNP-470204908_5D	5D	91.2518	5D.3	AA	AA	BB	-	BB	BB	AA	BB	AA	BB	BB	AA	AA	AA	AA	AA	BB	AA	BB	BB	AA	BB	AA	AA	BB	BB	AA	AA	AA	BB	AA	AA	AA	BB	BB	AA	AA	BB	AA	BB	AA	BB	BB	AA	AA	BB	-	BB	AA	BB	BB	BB	AA	AA	BB	AA	BB	BB	AA	BB	AA	BB	AA	BB	BB	BB	BB	BB	AA	AA	AA	AA	BB	BB	BB	BB	BB	AA	AA	BB	BB	AA	AA	AA	AA	BB	AA	BB	-	AA	AA	BB	BB	AA	BB	AA	AA	BB
SNP-468295355_5D	5D	91.2518	5D.3	AA	AA	BB	AA	BB	BB	AA	BB	AA	BB	BB	AA	AA	AA	AA	AA	BB	AA	BB	BB	AA	BB	AA	AA	BB	BB	AA	AA	AA	BB	AA	AA	AA	BB	BB	AA	AA	BB	AA	BB	AA	BB	BB	AA	AA	BB	AA	BB	AA	BB	BB	BB	AA	AA	BB	AA	BB	BB	AA	BB	AA	BB	AA	BB	BB	BB	BB	BB	AA	AA	AA	AA	BB	BB	BB	BB	BB	AA	AA	BB	BB	AA	AA	AA	AA	BB	AA	BB	-	AA	AA	BB	BB	AA	BB	AA	AA	BB
SNP-467753676_5D	5D	91.2518	5D.3	AA	AA	BB	AA	BB	BB	AA	BB	AA	BB	BB	AA	AA	AA	AA	AA	BB	AA	BB	BB	AA	BB	AA	AA	BB	BB	AA	AA	AA	BB	AA	AA	AA	BB	BB	AA	AA	BB	AA	BB	AA	BB	BB	AA	AA	BB	AA	BB	AA	BB	BB	BB	AA	AA	BB	AA	BB	BB	AA	BB	AA	BB	AA	BB	BB	BB	BB	BB	AA	AA	AA	AA	BB	BB	BB	BB	BB	AA	AA	BB	BB	AA	AA	AA	AA	BB	AA	BB	-	AA	AA	BB	BB	AA	BB	AA	AA	BB
SNP-467327241_5D	5D	91.2518	5D.3	AA	AA	BB	AA	BB	BB	AA	BB	AA	BB	BB	AA	AA	AA	AA	AA	BB	AA	BB	BB	AA	BB	AA	AA	BB	BB	AA	AA	AA	BB	AA	AA	AA	BB	BB	-	AA	BB	AA	BB	AA	BB	BB	AA	AA	BB	AA	BB	AA	BB	BB	BB	AA	AA	BB	AA	-	BB	AA	BB	AA	BB	AA	BB	BB	BB	BB	BB	AA	AA	AA	AA	BB	BB	BB	BB	BB	AA	AA	BB	BB	AA	AA	AA	-	-	AA	BB	BB	AA	AA	BB	BB	AA	BB	-	AA	BB
SNP-467728885_5D	5D	91.7694	5D.3	AA	AA	BB	AA	BB	BB	AA	BB	AA	BB	BB	AA	AA	AA	AA	AA	BB	AA	BB	BB	AA	BB	AA	AA	BB	BB	AA	AA	AA	BB	AA	AA	AA	BB	BB	AA	AA	BB	AA	BB	AA	BB	BB	AA	AA	BB	AA	BB	AA	BB	BB	BB	AA	AA	BB	AA	BB	BB	AA	BB	AA	BB	AA	BB	BB	BB	BB	BB	AA	AA	AA	AA	BB	BB	BB	BB	BB	AA	AA	BB	BB	AA	AA	AA	AA	BB	AA	BB	AA	AA	AA	BB	BB	AA	BB	AA	AA	BB
SNP-467663730_5D	5D	91.7694	5D.3	AA	AA	BB	AA	BB	BB	AA	BB	AA	BB	BB	AA	AA	AA	AA	AA	BB	AA	BB	BB	AA	BB	AA	AA	BB	BB	AA	AA	AA	BB	AA	AA	AA	BB	BB	AA	AA	BB	AA	BB	AA	BB	BB	AA	AA	BB	AA	BB	AA	BB	BB	BB	AA	AA	BB	AA	BB	BB	AA	BB	AA	BB	AA	BB	BB	BB	BB	BB	AA	AA	AA	AA	BB	BB	BB	BB	BB	AA	AA	BB	BB	AA	AA	AA	AA	BB	AA	BB	AA	AA	AA	BB	BB	AA	BB	AA	AA	BB
SNP-475015373_5D	5D	93.179	5D.3	AA	AA	BB	AA	BB	BB	AA	BB	AA	BB	BB	AA	AA	AA	AA	AA	AA	BB	BB	BB	AA	BB	AA	AA	BB	BB	AA	AA	AA	BB	AA	AA	AA	BB	BB	AA	AA	BB	AA	BB	AA	BB	BB	AA	AA	BB	AA	BB	AA	BB	BB	BB	AA	AA	BB	AA	BB	BB	AA	BB	AA	BB	BB	BB	BB	BB	BB	BB	AA	AA	AA	-	BB	BB	BB	BB	BB	AA	AA	BB	BB	AA	AA	AA	AA	BB	AA	BB	-	AA	AA	BB	-	AA	BB	AA	AA	BB
SNP-474917465_5D	5D	93.5144	5D.3	AA	AA	BB	AA	BB	BB	AA	BB	AA	BB	BB	AA	AA	AA	AA	AA	AA	BB	BB	BB	AA	BB	AA	AA	BB	BB	AA	AA	AA	BB	AA	AA	AA	BB	BB	AA	AA	BB	AA	BB	AA	BB	BB	AA	AA	BB	AA	BB	AA	BB	BB	BB	AA	AA	BB	AA	BB	BB	AA	BB	AA	BB	-	BB	BB	BB	BB	BB	AA	AA	AA	AA	BB	BB	BB	BB	BB	AA	AA	BB	BB	AA	AA	AA	AA	BB	-	BB	-	AA	AA	BB	-	AA	BB	AA	AA	BB
SNP-474884250_5D	5D	93.5144	5D.3	AA	AA	BB	AA	BB	BB	AA	BB	AA	BB	BB	AA	AA	AA	AA	AA	AA	BB	BB	BB	AA	BB	AA	AA	BB	BB	AA	AA	AA	BB	AA	AA	AA	BB	BB	AA	AA	BB	AA	BB	AA	BB	BB	AA	AA	BB	AA	BB	AA	BB	BB	BB	AA	AA	BB	AA	BB	BB	AA	BB	AA	BB	-	BB	BB	BB	BB	BB	AA	AA	AA	AA	BB	BB	BB	BB	BB	AA	AA	BB	BB	AA	AA	AA	AA	BB	-	BB	-	AA	AA	BB	-	AA	BB	AA	AA	BB
SNP-474606164_5D	5D	93.5144	5D.3	AA	AA	BB	AA	BB	BB	AA	BB	AA	BB	BB	AA	AA	AA	AA	AA	AA	BB	BB	BB	AA	BB	AA	AA	BB	BB	AA	AA	AA	BB	AA	AA	AA	BB	BB	AA	AA	BB	AA	BB	AA	BB	BB	AA	AA	BB	AA	BB	AA	BB	BB	BB	AA	AA	BB	AA	BB	BB	AA	BB	AA	BB	-	BB	BB	BB	BB	BB	AA	AA	AA	AA	BB	BB	BB	BB	BB	AA	AA	BB	BB	AA	AA	AA	AA	BB	-	BB	-	AA	AA	BB	-	AA	BB	AA	AA	BB
SNP-476662857_5D	5D	93.5144	5D.3	AA	AA	BB	AA	BB	BB	AA	BB	AA	BB	BB	AA	AA	AA	AA	AA	AA	BB	BB	BB	AA	BB	AA	AA	BB	BB	AA	AA	AA	BB	AA	AA	AA	BB	BB	AA	AA	BB	AA	BB	AA	BB	BB	AA	AA	BB	AA	BB	AA	BB	BB	BB	AA	AA	BB	AA	BB	BB	AA	BB	AA	BB	AA	BB	BB	BB	BB	BB	AA	AA	AA	AA	BB	BB	BB	BB	BB	AA	AA	BB	BB	AA	AA	AA	AA	BB	AA	BB	-	AA	AA	BB	BB	AA	BB	AA	AA	BB
SNP-476541083_5D	5D	93.5144	5D.3	AA	AA	BB	AA	BB	BB	AA	BB	AA	BB	BB	AA	AA	AA	AA	AA	AA	BB	BB	BB	AA	BB	AA	AA	BB	BB	AA	AA	AA	BB	AA	AA	AA	BB	BB	AA	AA	BB	AA	BB	AA	BB	BB	AA	AA	BB	AA	BB	AA	BB	BB	BB	AA	AA	BB	AA	BB	BB	AA	BB	AA	BB	AA	BB	BB	BB	BB	BB	AA	AA	AA	AA	BB	BB	BB	BB	BB	-	AA	BB	BB	AA	AA	AA	AA	BB	AA	BB	-	AA	AA	BB	BB	AA	BB	AA	AA	BB
SNP-476270673_5D	5D	93.5144	5D.3	AA	AA	BB	AA	BB	BB	AA	BB	AA	BB	BB	AA	AA	AA	AA	AA	AA	BB	BB	BB	AA	BB	AA	AA	BB	BB	AA	AA	AA	BB	AA	AA	AA	BB	BB	AA	AA	BB	AA	BB	AA	BB	BB	AA	AA	BB	AA	BB	AA	BB	BB	BB	AA	AA	BB	AA	BB	BB	AA	BB	AA	BB	AA	BB	BB	BB	BB	BB	AA	AA	AA	-	BB	BB	BB	BB	BB	-	AA	BB	BB	AA	AA	AA	AA	BB	AA	BB	-	AA	AA	BB	BB	AA	BB	AA	AA	BB
SNP-475690480_5D	5D	93.5144	5D.3	AA	AA	BB	AA	BB	BB	AA	BB	AA	BB	BB	AA	AA	AA	AA	AA	AA	BB	BB	BB	AA	BB	AA	AA	BB	BB	AA	AA	AA	BB	AA	AA	AA	BB	BB	AA	AA	BB	AA	BB	AA	BB	BB	AA	AA	BB	AA	BB	AA	BB	BB	BB	AA	AA	BB	AA	BB	BB	AA	BB	AA	BB	AA	BB	BB	BB	BB	BB	AA	AA	AA	-	BB	BB	BB	BB	BB	-	AA	BB	BB	AA	AA	AA	AA	BB	AA	BB	-	AA	AA	BB	BB	AA	BB	AA	AA	BB
SNP-475615039_5D	5D	93.5144	5D.3	AA	AA	BB	AA	BB	BB	AA	BB	AA	BB	BB	AA	AA	AA	AA	AA	AA	BB	BB	BB	AA	BB	AA	AA	BB	BB	AA	AA	AA	BB	AA	AA	AA	BB	BB	AA	AA	BB	AA	BB	AA	BB	BB	AA	AA	BB	AA	BB	AA	BB	BB	BB	AA	AA	BB	AA	BB	BB	AA	BB	AA	BB	AA	BB	BB	BB	BB	BB	AA	AA	AA	-	BB	BB	BB	BB	BB	-	AA	BB	BB	AA	AA	AA	AA	BB	AA	BB	-	AA	AA	BB	BB	AA	BB	AA	AA	BB
SNP-473502669_5D	5D	93.5144	5D.3	AA	AA	BB	AA	BB	BB	AA	BB	AA	BB	BB	AA	AA	AA	AA	AA	AA	BB	BB	BB	AA	BB	AA	AA	BB	BB	AA	AA	AA	BB	AA	AA	AA	BB	BB	AA	AA	BB	AA	BB	AA	BB	BB	AA	AA	BB	AA	BB	AA	BB	BB	BB	AA	AA	BB	AA	BB	BB	AA	BB	AA	BB	AA	BB	BB	BB	BB	BB	AA	AA	AA	AA	BB	BB	BB	BB	BB	AA	AA	BB	BB	AA	AA	AA	AA	BB	-	BB	AA	AA	AA	BB	-	AA	BB	AA	AA	BB
SNP-473195399_5D	5D	93.5144	5D.3	AA	AA	BB	AA	BB	BB	AA	BB	AA	BB	BB	AA	AA	AA	AA	AA	AA	BB	BB	BB	AA	BB	AA	AA	BB	BB	AA	AA	AA	BB	AA	AA	AA	BB	BB	AA	AA	BB	AA	BB	AA	BB	BB	AA	AA	BB	AA	BB	AA	BB	BB	BB	AA	AA	BB	AA	BB	BB	AA	BB	AA	BB	AA	BB	BB	BB	BB	BB	AA	AA	AA	AA	BB	BB	BB	BB	BB	AA	AA	BB	BB	AA	AA	AA	AA	BB	-	BB	AA	-	AA	BB	-	AA	BB	AA	AA	BB
SNP-473185098_5D	5D	93.5144	5D.3	AA	AA	BB	AA	BB	BB	AA	BB	AA	BB	BB	AA	AA	AA	AA	AA	AA	BB	BB	BB	AA	BB	AA	AA	BB	BB	AA	AA	AA	BB	AA	AA	AA	BB	BB	AA	AA	BB	AA	BB	AA	BB	BB	AA	AA	BB	AA	BB	AA	BB	BB	BB	AA	AA	BB	AA	BB	BB	AA	BB	AA	BB	AA	BB	BB	BB	BB	BB	AA	AA	AA	AA	BB	BB	BB	BB	BB	AA	AA	BB	BB	AA	AA	AA	AA	BB	-	BB	AA	-	AA	BB	BB	AA	BB	AA	AA	BB
SNP-473031059_5D	5D	93.5144	5D.3	AA	AA	BB	AA	BB	BB	AA	BB	AA	BB	BB	AA	AA	AA	AA	AA	AA	BB	BB	BB	AA	BB	AA	AA	BB	BB	AA	AA	AA	BB	AA	AA	AA	BB	BB	AA	AA	BB	AA	BB	AA	BB	BB	AA	AA	BB	AA	BB	AA	BB	BB	BB	AA	AA	BB	AA	BB	BB	AA	BB	AA	BB	AA	BB	BB	BB	BB	BB	AA	AA	AA	AA	BB	BB	BB	BB	BB	AA	AA	BB	BB	AA	AA	AA	AA	BB	-	BB	AA	-	AA	BB	BB	AA	BB	AA	AA	BB
SNP-472802934_5D	5D	93.5144	5D.3	AA	AA	BB	AA	BB	BB	AA	BB	AA	BB	BB	AA	AA	AA	AA	AA	AA	BB	BB	BB	AA	BB	AA	AA	BB	BB	AA	AA	AA	BB	AA	AA	AA	BB	BB	AA	AA	BB	AA	BB	AA	BB	BB	AA	AA	BB	AA	BB	AA	BB	BB	BB	AA	AA	BB	AA	BB	BB	AA	BB	AA	BB	AA	BB	BB	BB	BB	BB	AA	AA	AA	AA	BB	BB	BB	BB	BB	AA	AA	BB	BB	AA	AA	AA	AA	BB	AA	BB	-	AA	AA	BB	-	AA	BB	AA	AA	BB
SNP-472514783_5D	5D	93.5144	5D.3	AA	AA	BB	AA	BB	BB	AA	BB	AA	BB	BB	AA	AA	AA	AA	AA	AA	BB	BB	BB	AA	BB	AA	AA	BB	BB	AA	AA	AA	BB	AA	AA	AA	BB	BB	AA	AA	BB	AA	BB	AA	BB	BB	AA	AA	BB	AA	BB	AA	BB	BB	BB	AA	AA	BB	AA	BB	BB	AA	BB	AA	BB	AA	BB	BB	BB	BB	BB	AA	AA	AA	AA	BB	BB	BB	BB	BB	AA	AA	BB	BB	AA	AA	AA	AA	BB	AA	BB	-	AA	AA	BB	-	AA	BB	AA	AA	BB
SNP-472343489_5D	5D	93.5144	5D.3	AA	AA	BB	AA	BB	BB	AA	BB	AA	BB	BB	AA	AA	AA	AA	AA	AA	BB	BB	BB	AA	BB	AA	AA	BB	BB	AA	AA	AA	BB	AA	AA	AA	BB	BB	AA	AA	BB	AA	BB	AA	BB	BB	AA	AA	BB	AA	BB	AA	BB	BB	BB	AA	AA	BB	AA	BB	BB	AA	BB	AA	BB	AA	BB	BB	BB	BB	BB	AA	AA	AA	AA	BB	BB	BB	BB	BB	AA	AA	BB	BB	AA	AA	AA	AA	BB	AA	BB	-	AA	AA	BB	-	AA	BB	AA	AA	BB
SNP-472296991_5D	5D	93.5144	5D.3	AA	AA	BB	AA	BB	BB	AA	BB	AA	BB	BB	AA	AA	AA	AA	AA	AA	BB	BB	BB	AA	BB	AA	AA	BB	BB	AA	AA	AA	BB	AA	AA	AA	BB	BB	AA	AA	BB	AA	BB	AA	BB	BB	AA	AA	BB	AA	BB	AA	BB	BB	BB	AA	AA	BB	AA	BB	BB	AA	BB	AA	BB	AA	BB	BB	BB	BB	BB	AA	AA	AA	AA	BB	BB	BB	BB	BB	AA	AA	BB	BB	AA	AA	AA	AA	BB	AA	BB	-	AA	AA	BB	-	AA	BB	AA	AA	BB
SNP-471942412_5D	5D	93.5144	5D.3	AA	AA	BB	AA	BB	BB	AA	BB	AA	BB	BB	AA	AA	AA	AA	AA	AA	BB	BB	BB	AA	BB	AA	AA	BB	BB	AA	AA	AA	BB	AA	AA	AA	BB	BB	AA	AA	BB	AA	BB	AA	BB	BB	AA	AA	BB	AA	BB	AA	BB	BB	BB	AA	AA	BB	AA	BB	BB	AA	BB	AA	BB	AA	BB	BB	BB	BB	BB	AA	AA	AA	AA	BB	BB	BB	BB	BB	AA	AA	BB	BB	AA	AA	AA	AA	BB	AA	BB	-	AA	AA	BB	BB	AA	BB	AA	AA	BB
SNP-471862743_5D	5D	93.5144	5D.3	AA	AA	BB	AA	BB	BB	AA	BB	AA	BB	BB	AA	AA	AA	AA	AA	AA	BB	BB	BB	AA	BB	AA	AA	BB	BB	AA	AA	AA	BB	AA	AA	AA	BB	BB	AA	AA	BB	AA	BB	AA	BB	BB	AA	AA	BB	AA	BB	AA	BB	BB	BB	AA	AA	BB	AA	BB	BB	AA	BB	AA	BB	AA	BB	BB	BB	BB	BB	AA	AA	AA	AA	BB	BB	BB	BB	BB	AA	AA	BB	BB	AA	AA	AA	AA	BB	AA	BB	-	AA	AA	BB	BB	-	BB	AA	AA	BB
SNP-471862731_5D	5D	93.5144	5D.3	AA	AA	BB	-	BB	BB	AA	BB	AA	BB	BB	AA	AA	AA	AA	AA	AA	BB	BB	BB	AA	BB	AA	AA	BB	BB	AA	AA	AA	BB	AA	AA	AA	BB	BB	AA	AA	BB	AA	BB	AA	BB	BB	AA	AA	BB	-	BB	AA	BB	BB	BB	AA	AA	BB	AA	BB	BB	AA	BB	AA	BB	AA	BB	BB	BB	BB	BB	AA	AA	AA	AA	BB	BB	BB	BB	BB	AA	AA	BB	BB	AA	AA	AA	AA	BB	AA	BB	-	AA	AA	BB	BB	-	BB	AA	AA	BB
SNP-472918515_5D	5D	93.5144	5D.3	AA	AA	BB	AA	BB	BB	AA	BB	AA	BB	BB	AA	AA	AA	AA	AA	AA	BB	BB	BB	AA	BB	AA	AA	BB	BB	AA	AA	AA	BB	AA	AA	AA	BB	BB	AA	AA	BB	AA	BB	AA	BB	BB	AA	AA	BB	AA	BB	AA	BB	BB	BB	AA	AA	BB	AA	BB	BB	AA	BB	AA	BB	AA	BB	BB	BB	BB	BB	AA	AA	AA	AA	BB	BB	BB	BB	BB	AA	AA	BB	BB	AA	AA	AA	AA	BB	-	BB	-	-	AA	BB	BB	AA	BB	AA	AA	BB
SNP-472831954_5D	5D	93.5144	5D.3	AA	AA	BB	AA	BB	BB	AA	BB	AA	BB	BB	AA	AA	AA	AA	AA	AA	BB	BB	BB	AA	BB	AA	AA	BB	BB	AA	AA	AA	BB	AA	AA	AA	BB	BB	AA	AA	BB	AA	BB	AA	BB	BB	AA	AA	BB	AA	BB	AA	BB	BB	BB	AA	AA	BB	AA	BB	BB	AA	BB	AA	BB	AA	BB	BB	BB	BB	BB	AA	AA	AA	AA	BB	BB	BB	BB	BB	AA	AA	BB	BB	AA	AA	AA	AA	BB	-	BB	-	-	AA	BB	BB	AA	BB	AA	AA	BB
SNP-472822280_5D	5D	93.5144	5D.3	AA	AA	BB	AA	BB	BB	AA	BB	AA	BB	BB	AA	AA	AA	AA	AA	AA	BB	BB	BB	AA	BB	AA	AA	BB	BB	AA	AA	AA	BB	AA	AA	AA	BB	BB	AA	AA	BB	AA	BB	AA	BB	BB	AA	AA	BB	AA	BB	AA	BB	BB	BB	AA	AA	BB	AA	BB	BB	AA	BB	AA	BB	AA	BB	BB	BB	BB	BB	AA	AA	AA	AA	BB	BB	BB	BB	BB	AA	AA	BB	BB	AA	AA	AA	AA	BB	AA	BB	-	-	AA	BB	BB	AA	BB	AA	AA	BB
SNP-472804841_5D	5D	93.5144	5D.3	AA	AA	BB	AA	BB	BB	AA	BB	AA	BB	BB	AA	AA	AA	AA	AA	AA	BB	BB	BB	AA	BB	AA	AA	BB	BB	AA	AA	AA	BB	AA	AA	AA	BB	BB	AA	AA	BB	AA	BB	AA	BB	BB	AA	AA	BB	AA	BB	AA	BB	BB	BB	AA	AA	BB	AA	BB	BB	AA	BB	AA	BB	AA	BB	BB	BB	BB	BB	AA	AA	AA	AA	BB	BB	BB	BB	BB	AA	AA	BB	BB	AA	AA	AA	AA	BB	AA	BB	-	-	AA	BB	-	AA	BB	AA	AA	BB
SNP-486082879_5D	5D	97.5165	5D.3	AA	AA	BB	AA	BB	AA	AA	BB	AA	BB	BB	AA	AA	AA	AA	AA	AA	BB	BB	BB	AA	BB	AA	AA	BB	BB	AA	AA	AA	BB	AA	AA	AA	-	AA	AA	AA	BB	BB	BB	AA	BB	BB	AA	AA	BB	AA	BB	-	BB	BB	BB	AA	AA	BB	AA	BB	BB	AA	BB	AA	BB	AA	BB	BB	BB	BB	BB	AA	AA	AA	AA	BB	BB	AA	AA	-	AA	AA	AA	BB	AA	AA	AA	AA	AA	-	BB	AA	AA	AA	BB	BB	AA	BB	AA	AA	BB
SNP-486082864_5D	5D	97.5165	5D.3	AA	AA	BB	AA	BB	AA	AA	BB	AA	BB	BB	AA	AA	AA	AA	AA	AA	BB	BB	BB	AA	BB	AA	AA	BB	BB	AA	AA	AA	BB	AA	AA	AA	BB	AA	AA	AA	BB	BB	BB	AA	BB	BB	AA	AA	BB	AA	BB	-	BB	BB	BB	AA	AA	BB	AA	BB	BB	AA	BB	AA	BB	AA	BB	BB	BB	BB	BB	AA	AA	AA	AA	BB	BB	AA	AA	-	AA	AA	AA	BB	AA	AA	AA	AA	AA	AA	BB	AA	AA	AA	BB	BB	AA	BB	AA	AA	BB
SNP-486076728_5D	5D	97.5165	5D.3	AA	AA	BB	AA	BB	AA	AA	BB	AA	BB	BB	AA	AA	AA	AA	AA	AA	BB	BB	BB	AA	BB	AA	AA	BB	BB	AA	AA	AA	BB	AA	AA	AA	BB	AA	AA	AA	BB	BB	BB	AA	BB	BB	AA	AA	BB	AA	BB	-	BB	BB	BB	AA	AA	BB	AA	BB	BB	AA	BB	AA	BB	AA	BB	BB	BB	BB	BB	AA	AA	AA	AA	BB	BB	AA	AA	-	AA	AA	AA	BB	AA	AA	AA	AA	AA	AA	BB	AA	AA	AA	BB	BB	AA	BB	AA	AA	BB
SNP-486031283_5D	5D	97.5165	5D.3	AA	AA	BB	AA	BB	AA	AA	BB	AA	BB	BB	AA	AA	AA	AA	AA	AA	BB	BB	BB	AA	BB	AA	AA	BB	BB	AA	AA	AA	BB	AA	AA	AA	BB	AA	AA	AA	BB	BB	BB	AA	BB	BB	AA	AA	BB	AA	BB	AA	BB	BB	BB	AA	AA	BB	AA	BB	BB	AA	BB	AA	BB	AA	BB	BB	BB	BB	BB	AA	AA	AA	AA	BB	BB	AA	AA	-	AA	AA	AA	BB	AA	AA	AA	AA	AA	AA	BB	AA	AA	AA	BB	BB	AA	BB	AA	AA	BB
SNP-486031156_5D	5D	97.5165	5D.3	AA	AA	BB	AA	BB	AA	AA	BB	AA	BB	BB	AA	AA	AA	AA	AA	AA	BB	BB	BB	AA	BB	AA	AA	BB	BB	AA	AA	AA	BB	AA	AA	AA	BB	AA	AA	AA	BB	BB	BB	AA	BB	BB	AA	AA	BB	AA	BB	AA	BB	BB	BB	AA	AA	BB	AA	BB	BB	AA	BB	AA	BB	AA	BB	BB	BB	BB	BB	AA	AA	AA	AA	BB	BB	AA	AA	BB	AA	AA	AA	BB	AA	AA	AA	AA	AA	AA	BB	AA	AA	AA	BB	BB	AA	BB	AA	AA	BB
SNP-485893302_5D	5D	97.5165	5D.3	AA	AA	BB	AA	BB	AA	AA	BB	AA	BB	BB	AA	AA	AA	AA	AA	AA	BB	BB	BB	AA	BB	AA	AA	BB	BB	AA	AA	AA	BB	AA	AA	AA	BB	AA	AA	AA	BB	BB	BB	AA	BB	BB	AA	AA	BB	AA	BB	AA	BB	BB	BB	AA	AA	BB	AA	BB	BB	AA	BB	AA	BB	AA	BB	BB	BB	BB	BB	AA	AA	AA	AA	BB	BB	AA	AA	BB	AA	AA	AA	BB	AA	AA	AA	AA	AA	AA	BB	AA	AA	AA	BB	BB	AA	BB	AA	AA	BB
SNP-485770208_5D	5D	97.5165	5D.3	AA	AA	BB	AA	BB	AA	AA	BB	AA	BB	BB	AA	AA	AA	AA	AA	AA	BB	BB	BB	AA	BB	AA	AA	BB	BB	AA	AA	AA	BB	AA	AA	AA	BB	AA	AA	AA	BB	BB	BB	AA	BB	BB	AA	AA	BB	AA	BB	AA	BB	BB	BB	AA	AA	BB	AA	BB	BB	AA	BB	AA	BB	AA	BB	BB	BB	BB	BB	AA	AA	AA	AA	BB	BB	AA	AA	BB	AA	AA	AA	BB	AA	AA	AA	AA	AA	AA	BB	AA	AA	AA	BB	BB	AA	BB	AA	AA	BB
SNP-485537089_5D	5D	97.5165	5D.3	AA	AA	BB	AA	BB	AA	AA	BB	AA	BB	BB	AA	AA	AA	AA	AA	AA	BB	BB	BB	AA	BB	AA	AA	BB	BB	AA	AA	AA	BB	AA	AA	AA	BB	AA	AA	AA	BB	BB	BB	AA	BB	BB	AA	AA	BB	AA	BB	AA	BB	BB	BB	AA	AA	BB	AA	BB	BB	AA	BB	AA	BB	AA	BB	BB	BB	BB	BB	AA	AA	AA	AA	BB	BB	AA	AA	BB	AA	AA	AA	BB	AA	AA	AA	AA	AA	AA	BB	AA	AA	AA	BB	BB	AA	BB	AA	AA	BB
SNP-485309476_5D	5D	97.5165	5D.3	AA	AA	BB	AA	BB	AA	AA	BB	AA	BB	BB	AA	AA	AA	AA	AA	AA	BB	BB	BB	AA	BB	AA	AA	BB	BB	AA	AA	AA	BB	AA	AA	AA	BB	AA	AA	AA	BB	BB	BB	AA	BB	BB	AA	AA	BB	AA	BB	AA	BB	BB	BB	AA	AA	BB	AA	BB	BB	AA	BB	AA	BB	AA	BB	BB	BB	BB	BB	AA	AA	AA	AA	BB	BB	AA	AA	BB	AA	AA	AA	BB	AA	AA	AA	AA	AA	AA	BB	AA	AA	AA	BB	BB	AA	BB	AA	AA	BB
SNP-484697958_5D	5D	97.5165	5D.3	AA	AA	BB	AA	BB	AA	AA	BB	AA	BB	BB	AA	AA	AA	AA	AA	AA	BB	BB	BB	AA	BB	AA	AA	BB	BB	AA	AA	AA	BB	AA	AA	AA	BB	AA	AA	AA	BB	BB	BB	AA	BB	BB	AA	AA	BB	AA	BB	AA	BB	BB	BB	AA	AA	BB	AA	BB	BB	AA	BB	AA	BB	AA	BB	BB	BB	BB	BB	AA	AA	AA	AA	BB	BB	AA	AA	BB	AA	AA	AA	BB	AA	AA	AA	AA	AA	AA	BB	AA	AA	AA	BB	BB	AA	BB	AA	AA	BB
SNP-484658296_5D	5D	97.5165	5D.3	AA	AA	BB	AA	BB	AA	AA	BB	AA	BB	BB	AA	AA	AA	AA	AA	AA	BB	BB	BB	AA	BB	AA	AA	BB	BB	AA	AA	AA	BB	AA	AA	AA	BB	AA	AA	AA	BB	BB	BB	AA	BB	BB	AA	AA	BB	AA	BB	AA	BB	BB	BB	AA	AA	BB	AA	BB	BB	AA	BB	AA	BB	AA	BB	BB	BB	BB	BB	AA	AA	AA	AA	BB	BB	AA	AA	BB	AA	AA	AA	BB	AA	AA	AA	AA	AA	AA	BB	AA	AA	AA	BB	BB	AA	BB	AA	AA	BB
SNP-484570790_5D	5D	97.5165	5D.3	AA	AA	BB	AA	BB	AA	AA	BB	AA	BB	BB	AA	AA	AA	AA	AA	AA	BB	BB	BB	AA	BB	AA	AA	BB	BB	AA	AA	AA	BB	AA	AA	AA	BB	AA	AA	AA	BB	BB	BB	AA	BB	BB	AA	AA	BB	AA	BB	AA	BB	BB	BB	AA	AA	BB	AA	BB	BB	AA	BB	AA	BB	AA	BB	BB	BB	BB	BB	AA	AA	AA	AA	BB	BB	AA	AA	BB	AA	AA	AA	BB	AA	AA	AA	AA	AA	AA	BB	AA	AA	AA	BB	BB	AA	BB	AA	AA	BB
SNP-484412843_5D	5D	97.5165	5D.3	AA	AA	BB	AA	BB	AA	AA	BB	AA	BB	BB	AA	AA	AA	AA	AA	AA	BB	BB	BB	AA	BB	AA	AA	BB	BB	AA	AA	AA	BB	AA	AA	AA	BB	AA	AA	AA	BB	BB	BB	AA	BB	BB	AA	AA	BB	AA	BB	AA	BB	BB	BB	AA	AA	BB	AA	BB	BB	AA	BB	AA	BB	AA	BB	BB	BB	BB	BB	AA	AA	AA	AA	BB	BB	AA	AA	BB	AA	AA	AA	BB	AA	AA	AA	AA	AA	AA	BB	AA	AA	AA	BB	BB	AA	BB	AA	AA	BB
SNP-488971782_5D	5D	98.0347	5D.3	AA	AA	BB	AA	BB	AA	AA	BB	AA	BB	BB	AA	AA	AA	AA	AA	AA	BB	BB	BB	AA	BB	AA	AA	BB	BB	AA	AA	AA	BB	AA	AA	AA	AA	AA	AA	AA	BB	BB	BB	AA	BB	BB	AA	AA	BB	AA	BB	AA	BB	BB	BB	AA	AA	BB	AA	BB	BB	AA	BB	AA	BB	AA	BB	BB	BB	BB	BB	AA	AA	AA	AA	BB	BB	AA	AA	BB	AA	AA	AA	BB	AA	AA	AA	AA	AA	AA	BB	AA	AA	AA	BB	BB	AA	BB	AA	AA	BB
SNP-488927491_5D	5D	98.0347	5D.3	AA	AA	BB	AA	BB	AA	AA	BB	AA	BB	BB	AA	AA	AA	AA	AA	AA	BB	BB	BB	AA	BB	AA	AA	BB	BB	AA	AA	AA	BB	AA	AA	AA	AA	AA	AA	AA	BB	BB	BB	AA	BB	BB	AA	AA	BB	AA	BB	AA	BB	BB	BB	AA	AA	BB	AA	BB	BB	AA	BB	AA	BB	AA	BB	BB	BB	BB	BB	AA	AA	AA	AA	BB	BB	AA	AA	BB	AA	AA	AA	BB	AA	AA	AA	AA	AA	AA	BB	AA	AA	AA	BB	BB	AA	BB	AA	AA	BB
SNP-488674761_5D	5D	98.0347	5D.3	AA	AA	BB	AA	BB	AA	AA	BB	AA	BB	BB	AA	AA	AA	AA	AA	AA	BB	BB	BB	AA	BB	AA	AA	BB	BB	AA	AA	AA	BB	AA	AA	AA	AA	AA	AA	AA	BB	BB	BB	AA	BB	BB	AA	AA	BB	AA	BB	AA	BB	BB	BB	AA	AA	BB	AA	BB	BB	AA	BB	AA	BB	AA	BB	BB	BB	BB	BB	AA	AA	AA	AA	BB	BB	AA	AA	BB	AA	AA	AA	BB	AA	AA	AA	AA	AA	AA	BB	AA	AA	AA	BB	BB	AA	BB	AA	AA	BB
SNP-488522647_5D	5D	98.0347	5D.3	AA	AA	BB	AA	BB	AA	AA	BB	AA	BB	BB	AA	AA	AA	AA	AA	AA	BB	BB	BB	AA	BB	AA	AA	BB	BB	AA	AA	AA	BB	AA	AA	AA	AA	AA	AA	AA	BB	BB	BB	AA	BB	BB	AA	AA	BB	AA	BB	AA	BB	BB	BB	AA	AA	BB	AA	BB	BB	AA	BB	AA	BB	AA	BB	BB	BB	BB	BB	AA	AA	AA	AA	BB	BB	AA	AA	BB	AA	AA	AA	BB	AA	AA	AA	AA	AA	-	BB	AA	AA	AA	BB	BB	AA	BB	AA	AA	BB
SNP-488220810_5D	5D	98.0347	5D.3	AA	AA	BB	AA	BB	AA	AA	BB	AA	BB	BB	AA	AA	AA	AA	AA	AA	BB	BB	BB	AA	BB	AA	AA	BB	BB	AA	AA	AA	BB	AA	AA	AA	AA	AA	AA	AA	BB	BB	BB	AA	BB	BB	AA	AA	BB	AA	BB	AA	BB	BB	BB	AA	AA	BB	AA	BB	BB	AA	BB	AA	BB	AA	BB	BB	BB	BB	BB	AA	AA	AA	AA	BB	BB	AA	AA	BB	AA	AA	AA	BB	AA	AA	AA	AA	AA	-	BB	AA	AA	AA	BB	BB	AA	BB	AA	AA	BB
SNP-488174713_5D	5D	98.0347	5D.3	AA	AA	BB	AA	BB	AA	AA	BB	AA	BB	BB	AA	AA	AA	AA	AA	AA	BB	BB	BB	AA	BB	AA	AA	BB	BB	AA	AA	AA	BB	AA	AA	AA	AA	AA	AA	AA	BB	BB	BB	AA	BB	BB	AA	AA	BB	AA	BB	AA	BB	BB	BB	AA	AA	BB	AA	BB	BB	AA	BB	AA	BB	AA	BB	BB	BB	BB	BB	AA	AA	AA	AA	BB	BB	AA	AA	BB	AA	AA	AA	BB	AA	AA	AA	AA	AA	-	BB	AA	AA	AA	BB	BB	AA	BB	AA	AA	BB
SNP-487592016_5D	5D	98.0347	5D.3	AA	AA	BB	AA	BB	AA	AA	BB	AA	BB	BB	AA	AA	AA	AA	AA	AA	BB	BB	BB	AA	BB	AA	AA	BB	BB	AA	AA	AA	BB	AA	AA	AA	AA	AA	AA	AA	BB	BB	BB	AA	BB	BB	AA	AA	BB	AA	BB	AA	BB	BB	BB	AA	AA	BB	AA	BB	BB	AA	BB	AA	BB	AA	BB	BB	BB	BB	BB	AA	AA	AA	AA	BB	BB	AA	AA	BB	AA	AA	AA	BB	AA	AA	AA	AA	AA	-	BB	AA	AA	AA	BB	BB	AA	BB	AA	AA	BB
SNP-486094687_5D	5D	98.0347	5D.3	AA	AA	BB	AA	BB	AA	AA	BB	AA	BB	BB	AA	AA	AA	AA	AA	AA	BB	BB	BB	AA	BB	AA	AA	BB	BB	AA	AA	AA	BB	AA	AA	AA	AA	AA	AA	AA	BB	BB	BB	AA	BB	BB	AA	AA	BB	AA	BB	-	BB	BB	BB	AA	AA	BB	AA	BB	BB	AA	BB	AA	BB	AA	BB	BB	BB	BB	BB	AA	AA	AA	AA	BB	BB	AA	AA	-	AA	AA	AA	BB	AA	AA	AA	AA	AA	-	BB	AA	AA	AA	BB	BB	AA	BB	AA	AA	BB
SNP-17152121_6A	6A	0	6A.2	AA	AA	BB	BB	BB	BB	AA	BB	BB	-	BB	BB	BB	BB	BB	BB	BB	AA	BB	BB	BB	AA	AA	BB	BB	BB	AA	-	BB	AA	AA	BB	AA	BB	BB	AA	BB	BB	BB	AA	AA	BB	AA	BB	AA	BB	BB	AA	AA	-	BB	AA	BB	BB	AA	AA	AA	BB	BB	BB	BB	AA	AA	AA	AA	AA	BB	BB	BB	AA	AA	BB	BB	BB	BB	AA	AA	BB	AA	BB	BB	BB	AA	BB	BB	BB	BB	-	AA	BB	BB	BB	AA	BB	BB	BB	-	AA
SNP-17171304_6A	6A	0	6A.2	AA	AA	BB	BB	BB	BB	AA	BB	BB	BB	BB	BB	BB	BB	BB	BB	BB	AA	BB	BB	BB	AA	AA	BB	BB	BB	AA	BB	BB	AA	AA	BB	AA	BB	BB	AA	BB	BB	BB	AA	AA	BB	AA	BB	AA	BB	BB	AA	AA	-	BB	AA	BB	BB	AA	AA	AA	BB	BB	BB	BB	AA	AA	AA	AA	AA	BB	BB	BB	AA	AA	BB	BB	BB	BB	AA	AA	BB	AA	BB	BB	BB	AA	BB	BB	BB	BB	BB	AA	BB	BB	BB	AA	BB	BB	BB	-	AA
SNP-17871251_6A	6A	0	6A.2	AA	AA	BB	BB	BB	BB	AA	BB	BB	BB	BB	BB	BB	BB	BB	BB	BB	AA	BB	BB	BB	AA	AA	BB	BB	BB	AA	BB	BB	AA	AA	BB	AA	BB	BB	AA	BB	BB	BB	AA	AA	BB	AA	BB	AA	BB	BB	AA	AA	AA	BB	AA	BB	BB	AA	AA	AA	BB	BB	BB	BB	AA	AA	AA	AA	AA	BB	BB	BB	AA	AA	BB	BB	BB	BB	AA	AA	BB	AA	BB	BB	BB	AA	BB	BB	BB	BB	BB	AA	BB	BB	BB	AA	BB	BB	BB	BB	AA
SNP-19179879_6A	6A	0	6A.2	AA	AA	BB	BB	BB	BB	AA	BB	BB	BB	BB	BB	BB	BB	BB	BB	BB	AA	BB	BB	BB	AA	AA	BB	BB	BB	AA	BB	BB	AA	AA	BB	AA	BB	BB	AA	BB	BB	BB	AA	AA	BB	AA	BB	AA	BB	BB	AA	AA	AA	BB	AA	BB	BB	AA	AA	AA	BB	BB	BB	BB	AA	AA	AA	AA	AA	BB	BB	BB	AA	AA	BB	BB	BB	BB	AA	AA	BB	AA	BB	BB	BB	AA	BB	BB	BB	BB	BB	AA	BB	BB	BB	AA	BB	BB	BB	BB	AA
SNP-20724081_6A	6A	1.04182	6A.2	AA	AA	BB	BB	BB	BB	AA	BB	BB	BB	BB	BB	BB	BB	BB	BB	BB	AA	BB	BB	BB	AA	AA	BB	AA	BB	AA	BB	BB	AA	AA	BB	AA	BB	BB	BB	BB	BB	BB	AA	AA	BB	AA	BB	AA	BB	BB	AA	AA	BB	BB	AA	BB	BB	AA	AA	AA	BB	BB	BB	BB	AA	AA	AA	AA	AA	BB	BB	BB	AA	AA	BB	BB	BB	BB	AA	AA	BB	AA	BB	BB	BB	AA	BB	BB	BB	BB	BB	AA	BB	BB	BB	AA	BB	BB	BB	BB	AA
SNP-21358987_6A	6A	1.04182	6A.2	AA	AA	BB	BB	BB	BB	AA	BB	BB	BB	BB	BB	BB	BB	BB	BB	BB	AA	BB	BB	BB	AA	AA	BB	AA	BB	AA	BB	BB	AA	AA	BB	AA	BB	BB	BB	BB	BB	BB	AA	AA	BB	AA	BB	AA	BB	BB	AA	AA	BB	BB	AA	BB	BB	AA	AA	AA	BB	BB	BB	BB	AA	AA	AA	AA	AA	BB	BB	BB	AA	AA	BB	BB	BB	BB	AA	AA	BB	AA	BB	BB	BB	AA	BB	BB	BB	BB	BB	AA	BB	BB	BB	AA	BB	BB	BB	BB	AA
SNP-21364384_6A	6A	1.04182	6A.2	AA	AA	BB	BB	BB	BB	AA	BB	BB	BB	BB	BB	BB	BB	BB	BB	BB	AA	BB	BB	BB	AA	AA	BB	AA	BB	AA	BB	BB	AA	AA	BB	AA	BB	BB	BB	BB	BB	BB	AA	AA	BB	AA	BB	AA	BB	BB	AA	AA	BB	BB	AA	BB	BB	AA	AA	AA	BB	BB	BB	BB	AA	AA	AA	AA	AA	BB	BB	BB	AA	AA	BB	BB	BB	BB	AA	AA	BB	AA	BB	BB	BB	AA	BB	BB	BB	BB	BB	AA	BB	BB	BB	AA	BB	BB	BB	BB	AA
SNP-21364953_6A	6A	1.04182	6A.2	AA	AA	BB	BB	BB	BB	AA	BB	BB	BB	BB	BB	BB	BB	BB	BB	BB	AA	BB	BB	BB	AA	AA	BB	AA	BB	AA	BB	BB	AA	AA	BB	AA	BB	BB	BB	BB	BB	BB	AA	AA	BB	AA	BB	AA	BB	BB	AA	AA	BB	BB	AA	BB	BB	AA	AA	AA	BB	BB	BB	BB	AA	AA	AA	AA	AA	BB	BB	BB	AA	AA	BB	BB	BB	BB	AA	AA	BB	AA	BB	BB	BB	AA	BB	BB	BB	BB	BB	AA	BB	BB	BB	AA	BB	BB	BB	BB	AA
SNP-23594637_6A	6A	1.04182	6A.2	AA	AA	BB	BB	BB	BB	AA	BB	BB	BB	BB	BB	BB	BB	BB	BB	BB	AA	BB	BB	BB	AA	AA	BB	AA	BB	AA	BB	BB	AA	AA	BB	AA	BB	BB	BB	BB	BB	BB	AA	AA	BB	AA	BB	AA	BB	BB	AA	AA	BB	BB	AA	BB	BB	AA	AA	AA	BB	BB	BB	BB	AA	AA	AA	AA	AA	BB	BB	BB	AA	AA	BB	BB	BB	BB	AA	AA	BB	-	BB	BB	BB	AA	BB	BB	BB	BB	BB	AA	BB	BB	BB	AA	BB	BB	BB	BB	AA
SNP-25436112_6A	6A	1.5573	6A.2	AA	AA	BB	BB	BB	BB	AA	BB	BB	BB	BB	BB	BB	BB	BB	BB	BB	AA	BB	BB	BB	AA	AA	BB	AA	BB	AA	BB	BB	AA	AA	BB	AA	BB	BB	BB	BB	BB	BB	AA	AA	BB	AA	BB	BB	BB	BB	AA	AA	BB	BB	AA	BB	BB	AA	AA	AA	BB	BB	BB	BB	AA	AA	AA	AA	AA	BB	BB	BB	AA	AA	BB	BB	BB	BB	AA	AA	BB	-	BB	BB	BB	AA	BB	BB	BB	BB	BB	AA	BB	BB	BB	AA	BB	BB	BB	BB	AA
SNP-25925593_6A	6A	1.5573	6A.2	AA	AA	BB	BB	BB	BB	AA	BB	BB	BB	BB	BB	BB	BB	BB	BB	BB	AA	BB	BB	BB	AA	AA	BB	AA	BB	AA	BB	BB	AA	AA	BB	AA	BB	BB	BB	BB	BB	BB	AA	AA	BB	AA	BB	BB	BB	BB	AA	AA	BB	BB	AA	BB	BB	AA	AA	AA	BB	BB	BB	BB	AA	AA	AA	AA	AA	BB	BB	BB	AA	AA	BB	BB	BB	BB	AA	AA	BB	-	BB	BB	BB	AA	BB	BB	BB	BB	BB	AA	BB	BB	BB	AA	BB	BB	BB	BB	AA
SNP-25988338_6A	6A	1.5573	6A.2	AA	AA	BB	BB	BB	BB	AA	BB	BB	BB	BB	BB	BB	BB	BB	BB	BB	AA	BB	BB	BB	AA	AA	BB	AA	BB	AA	BB	BB	AA	AA	BB	AA	BB	BB	BB	BB	BB	BB	AA	AA	BB	AA	BB	BB	BB	BB	AA	AA	BB	BB	AA	BB	BB	AA	AA	AA	BB	BB	BB	BB	AA	AA	AA	AA	AA	BB	BB	BB	AA	AA	BB	BB	BB	BB	AA	AA	BB	-	BB	BB	BB	AA	BB	BB	BB	BB	BB	AA	BB	BB	BB	AA	BB	BB	BB	BB	AA
SNP-39633409_6A	6A	4.51333	6A.2	AA	AA	AA	BB	BB	BB	AA	BB	BB	BB	BB	BB	BB	BB	BB	BB	BB	AA	BB	BB	BB	AA	AA	BB	AA	BB	AA	BB	BB	AA	AA	BB	AA	BB	BB	BB	BB	BB	BB	AA	AA	BB	AA	BB	BB	BB	AA	AA	BB	BB	BB	AA	BB	BB	AA	AA	-	BB	BB	BB	BB	AA	AA	AA	AA	AA	BB	BB	BB	AA	AA	BB	BB	BB	BB	AA	-	AA	-	BB	BB	BB	AA	BB	BB	BB	BB	BB	AA	BB	AA	BB	AA	BB	BB	BB	BB	AA
SNP-39891644_6A	6A	4.51333	6A.2	AA	AA	AA	BB	BB	BB	AA	BB	BB	BB	BB	BB	BB	BB	BB	BB	BB	AA	BB	BB	BB	AA	AA	BB	AA	BB	AA	BB	BB	AA	AA	BB	AA	BB	BB	BB	BB	BB	BB	AA	AA	BB	AA	BB	BB	BB	AA	AA	BB	BB	BB	AA	BB	BB	AA	AA	-	BB	BB	BB	BB	AA	AA	AA	AA	AA	BB	BB	BB	AA	AA	BB	BB	BB	BB	AA	-	AA	AA	BB	BB	BB	AA	BB	BB	BB	BB	BB	AA	BB	AA	BB	AA	BB	BB	BB	BB	AA
SNP-43336126_6A	6A	4.51333	6A.2	AA	AA	AA	BB	BB	BB	AA	BB	BB	BB	BB	BB	BB	BB	BB	BB	BB	AA	BB	BB	BB	AA	AA	BB	AA	BB	AA	BB	BB	AA	AA	BB	AA	BB	BB	BB	BB	BB	BB	AA	AA	BB	AA	BB	BB	BB	AA	AA	BB	BB	BB	AA	BB	BB	AA	AA	-	BB	BB	BB	BB	AA	AA	AA	AA	AA	BB	BB	BB	AA	AA	BB	BB	BB	BB	AA	AA	AA	AA	BB	BB	BB	AA	BB	BB	BB	BB	BB	AA	BB	AA	BB	AA	BB	BB	BB	BB	AA
SNP-43368895_6A	6A	4.51333	6A.2	AA	AA	AA	BB	BB	BB	AA	BB	BB	BB	BB	BB	BB	BB	BB	BB	BB	AA	BB	BB	BB	AA	AA	BB	AA	BB	AA	BB	BB	AA	AA	BB	AA	BB	BB	BB	BB	BB	BB	AA	AA	BB	AA	BB	BB	BB	AA	AA	BB	BB	BB	AA	BB	BB	AA	AA	-	BB	BB	BB	BB	AA	AA	AA	AA	AA	BB	BB	BB	AA	AA	BB	BB	BB	BB	AA	AA	AA	AA	BB	BB	BB	AA	BB	BB	BB	BB	BB	AA	BB	AA	BB	AA	BB	BB	BB	BB	AA
SNP-47855818_6A	6A	6.36707	6A.2	AA	AA	AA	BB	BB	BB	AA	BB	BB	BB	BB	BB	BB	BB	BB	BB	BB	AA	BB	BB	BB	AA	AA	BB	AA	AA	AA	BB	BB	AA	AA	BB	AA	BB	BB	BB	BB	BB	BB	AA	AA	BB	AA	BB	BB	BB	AA	AA	BB	BB	BB	BB	BB	BB	AA	AA	-	BB	BB	BB	BB	AA	AA	AA	AA	AA	BB	-	BB	AA	AA	BB	BB	BB	BB	AA	AA	AA	AA	BB	BB	BB	AA	BB	BB	BB	BB	BB	BB	BB	AA	BB	AA	BB	BB	BB	BB	AA
SNP-48280741_6A	6A	6.36707	6A.2	AA	AA	AA	BB	BB	BB	AA	BB	BB	BB	BB	BB	BB	BB	BB	BB	BB	AA	BB	BB	BB	AA	AA	BB	AA	AA	AA	BB	BB	AA	AA	BB	AA	BB	BB	BB	BB	BB	BB	AA	AA	BB	AA	BB	BB	BB	AA	AA	BB	BB	BB	BB	BB	BB	AA	AA	-	BB	BB	BB	BB	AA	AA	AA	AA	AA	BB	-	BB	AA	AA	BB	BB	BB	BB	AA	AA	AA	AA	BB	BB	BB	AA	BB	BB	BB	BB	BB	BB	BB	AA	BB	AA	BB	BB	BB	BB	AA
SNP-49202097_6A	6A	6.36707	6A.2	AA	AA	AA	BB	BB	BB	AA	BB	BB	BB	BB	BB	BB	BB	BB	BB	BB	AA	BB	BB	BB	AA	AA	BB	AA	AA	AA	BB	BB	AA	AA	BB	AA	BB	BB	BB	BB	BB	BB	AA	AA	BB	AA	BB	BB	BB	AA	AA	BB	BB	BB	BB	BB	BB	AA	AA	-	BB	BB	BB	BB	AA	AA	AA	AA	AA	BB	-	BB	AA	AA	BB	BB	BB	BB	AA	AA	AA	AA	BB	BB	BB	AA	BB	BB	BB	BB	BB	BB	BB	AA	BB	AA	BB	BB	BB	BB	AA
SNP-50864511_6A	6A	6.36707	6A.2	AA	AA	AA	BB	BB	BB	AA	BB	BB	BB	BB	BB	BB	BB	BB	BB	BB	AA	BB	BB	BB	AA	AA	BB	AA	AA	AA	BB	BB	AA	AA	BB	AA	BB	BB	BB	BB	BB	BB	AA	AA	BB	AA	BB	BB	BB	AA	AA	BB	BB	BB	BB	BB	BB	AA	AA	-	BB	BB	BB	BB	AA	AA	AA	AA	AA	BB	-	BB	AA	AA	BB	-	BB	BB	AA	AA	AA	AA	BB	BB	BB	AA	BB	BB	BB	BB	BB	BB	BB	AA	BB	AA	BB	BB	BB	BB	AA
SNP-54245272_6A	6A	7.68351	6A.2	AA	AA	AA	BB	BB	BB	AA	BB	BB	BB	BB	BB	BB	BB	AA	BB	BB	AA	BB	BB	BB	AA	AA	BB	AA	AA	AA	BB	BB	AA	AA	BB	AA	BB	BB	BB	BB	BB	BB	AA	AA	BB	AA	BB	BB	BB	AA	AA	BB	BB	BB	BB	BB	BB	AA	AA	-	BB	BB	BB	BB	AA	AA	AA	AA	AA	BB	-	BB	AA	AA	BB	AA	BB	BB	AA	AA	AA	AA	BB	BB	BB	AA	BB	BB	BB	BB	BB	BB	BB	AA	BB	AA	BB	BB	BB	BB	AA
SNP-54719035_6A	6A	7.68351	6A.2	AA	AA	AA	BB	BB	BB	AA	BB	BB	BB	BB	BB	BB	BB	AA	BB	BB	AA	BB	BB	BB	AA	AA	BB	AA	AA	AA	BB	BB	AA	AA	BB	AA	BB	BB	BB	BB	BB	BB	AA	AA	BB	AA	BB	BB	BB	AA	AA	BB	BB	BB	BB	-	BB	AA	AA	-	BB	BB	BB	BB	AA	AA	AA	AA	AA	BB	-	BB	AA	AA	BB	-	BB	BB	AA	AA	AA	AA	BB	BB	BB	AA	BB	BB	BB	BB	BB	BB	BB	AA	BB	AA	BB	BB	BB	BB	AA
SNP-55198438_6A	6A	7.68351	6A.2	AA	AA	AA	BB	BB	BB	AA	BB	BB	BB	BB	BB	BB	BB	AA	BB	BB	AA	BB	BB	BB	AA	AA	BB	AA	AA	AA	BB	BB	AA	AA	BB	AA	BB	BB	BB	BB	BB	BB	AA	AA	BB	AA	BB	BB	BB	AA	AA	BB	BB	BB	BB	-	BB	AA	AA	-	BB	BB	BB	BB	AA	AA	AA	AA	AA	BB	-	BB	AA	AA	BB	-	BB	BB	AA	AA	AA	AA	BB	BB	BB	AA	BB	BB	BB	BB	BB	BB	BB	AA	BB	AA	BB	BB	BB	BB	AA
SNP-55380080_6A	6A	8.51684	6A.2	AA	AA	AA	BB	BB	BB	AA	BB	BB	BB	BB	BB	BB	BB	AA	BB	BB	AA	BB	BB	BB	AA	AA	BB	AA	AA	AA	BB	BB	AA	AA	BB	AA	BB	BB	BB	BB	BB	BB	AA	AA	BB	AA	BB	BB	BB	AA	AA	BB	BB	BB	BB	-	BB	AA	AA	-	BB	BB	BB	BB	AA	AA	AA	AA	AA	BB	-	BB	AA	AA	BB	BB	BB	BB	AA	AA	AA	AA	BB	BB	BB	AA	BB	BB	BB	BB	BB	BB	BB	AA	BB	AA	BB	BB	BB	BB	-
SNP-55862012_6A	6A	8.51684	6A.2	AA	AA	AA	BB	BB	BB	AA	BB	BB	BB	BB	BB	BB	BB	AA	BB	BB	AA	BB	BB	BB	AA	AA	BB	AA	AA	AA	BB	BB	AA	AA	BB	AA	BB	BB	BB	BB	BB	BB	AA	AA	BB	AA	BB	BB	BB	AA	AA	BB	BB	BB	BB	-	BB	AA	AA	-	BB	BB	BB	BB	AA	AA	AA	AA	AA	BB	-	BB	AA	AA	BB	BB	BB	BB	AA	AA	AA	AA	BB	BB	BB	AA	BB	BB	BB	BB	BB	BB	BB	AA	BB	AA	BB	BB	BB	BB	-
SNP-60409328_6A	6A	8.51684	6A.2	AA	AA	AA	BB	BB	BB	AA	BB	BB	BB	BB	BB	BB	BB	AA	BB	BB	AA	BB	BB	BB	AA	AA	BB	AA	AA	AA	BB	BB	AA	AA	BB	AA	BB	BB	BB	BB	BB	BB	AA	AA	BB	AA	BB	BB	BB	AA	AA	BB	BB	BB	BB	AA	BB	AA	AA	-	BB	BB	BB	BB	AA	AA	AA	AA	AA	BB	-	BB	AA	AA	BB	BB	BB	BB	AA	AA	AA	AA	BB	BB	BB	AA	BB	BB	BB	BB	BB	BB	BB	AA	BB	AA	BB	BB	BB	BB	-
SNP-62758414_6A	6A	9.78555	6A.2	AA	AA	AA	BB	BB	BB	AA	BB	BB	BB	BB	BB	BB	BB	AA	BB	BB	AA	BB	BB	BB	AA	AA	BB	BB	AA	AA	BB	BB	AA	AA	BB	AA	BB	BB	BB	BB	BB	BB	AA	AA	BB	AA	BB	BB	BB	AA	AA	BB	BB	BB	BB	AA	BB	AA	AA	-	BB	BB	BB	BB	AA	AA	AA	AA	AA	BB	-	BB	AA	AA	BB	BB	BB	BB	AA	AA	AA	AA	BB	BB	BB	AA	BB	BB	BB	BB	BB	BB	BB	AA	BB	AA	BB	BB	BB	BB	-
SNP-70252335_6A	6A	9.78555	6A.2	AA	AA	AA	BB	BB	BB	AA	BB	BB	BB	BB	BB	BB	BB	AA	BB	BB	AA	BB	BB	BB	AA	AA	BB	BB	AA	AA	BB	BB	AA	AA	BB	AA	BB	BB	BB	BB	BB	BB	AA	AA	BB	AA	BB	BB	BB	AA	AA	BB	BB	BB	BB	-	BB	AA	AA	-	BB	BB	BB	BB	AA	AA	AA	AA	AA	BB	-	BB	AA	AA	BB	BB	BB	BB	AA	AA	AA	AA	BB	BB	BB	AA	BB	BB	BB	BB	BB	BB	BB	AA	BB	AA	BB	BB	BB	BB	AA
SNP-71480852_6A	6A	9.78555	6A.2	AA	AA	AA	BB	BB	BB	AA	BB	BB	BB	BB	BB	BB	BB	AA	BB	BB	AA	BB	BB	BB	AA	AA	BB	BB	AA	AA	BB	BB	AA	AA	BB	AA	BB	BB	BB	BB	BB	BB	AA	AA	BB	AA	BB	BB	BB	AA	AA	BB	BB	BB	BB	-	BB	AA	AA	-	BB	BB	BB	BB	AA	AA	AA	AA	AA	BB	AA	BB	AA	AA	BB	BB	BB	BB	AA	AA	AA	AA	BB	BB	BB	AA	BB	BB	BB	BB	BB	BB	BB	AA	BB	AA	BB	BB	BB	BB	AA
SNP-73672819_6A	6A	9.78555	6A.2	AA	AA	AA	BB	BB	BB	AA	BB	BB	BB	BB	BB	BB	BB	AA	BB	BB	AA	BB	BB	BB	AA	AA	BB	BB	AA	AA	BB	BB	AA	AA	BB	AA	BB	BB	BB	BB	BB	BB	AA	AA	BB	AA	BB	BB	BB	AA	AA	BB	BB	BB	BB	-	BB	AA	AA	-	BB	BB	BB	BB	AA	AA	AA	AA	AA	BB	-	BB	AA	AA	BB	BB	BB	BB	AA	AA	AA	AA	BB	BB	BB	AA	BB	BB	BB	BB	BB	BB	BB	AA	BB	AA	BB	BB	BB	BB	AA
SNP-76370077_6A	6A	11.0712	6A.2	AA	AA	AA	BB	BB	BB	AA	BB	BB	BB	BB	BB	BB	BB	AA	BB	BB	AA	BB	BB	BB	AA	AA	BB	BB	BB	AA	BB	BB	AA	AA	BB	AA	BB	BB	BB	BB	BB	BB	AA	AA	BB	AA	BB	BB	BB	AA	AA	BB	BB	BB	BB	-	BB	AA	AA	-	BB	BB	BB	BB	AA	AA	AA	AA	AA	BB	BB	BB	AA	AA	BB	BB	BB	BB	AA	AA	AA	AA	BB	BB	BB	AA	BB	BB	BB	BB	BB	BB	BB	AA	BB	AA	BB	BB	BB	BB	AA
SNP-79628329_6A	6A	11.0712	6A.2	AA	AA	AA	BB	BB	BB	AA	BB	BB	BB	BB	BB	BB	BB	AA	BB	BB	AA	BB	BB	BB	AA	AA	BB	BB	BB	AA	BB	BB	AA	AA	BB	AA	BB	BB	BB	BB	BB	BB	AA	AA	BB	AA	BB	BB	BB	AA	AA	BB	BB	BB	BB	-	BB	AA	AA	-	BB	BB	BB	BB	AA	AA	AA	AA	AA	BB	BB	BB	AA	AA	BB	BB	BB	BB	AA	AA	AA	AA	BB	BB	BB	AA	BB	BB	BB	BB	BB	BB	BB	AA	BB	AA	BB	BB	BB	BB	AA
SNP-80357242_6A	6A	11.0712	6A.2	AA	AA	AA	BB	BB	BB	AA	BB	BB	BB	BB	BB	BB	BB	AA	BB	BB	AA	BB	BB	BB	AA	AA	BB	BB	BB	AA	BB	BB	AA	AA	BB	AA	BB	BB	BB	BB	BB	BB	AA	AA	BB	AA	BB	BB	BB	AA	AA	BB	BB	BB	BB	-	BB	AA	AA	-	BB	BB	BB	BB	AA	AA	AA	AA	AA	BB	BB	BB	AA	AA	BB	BB	BB	BB	AA	AA	AA	AA	BB	BB	BB	AA	BB	BB	BB	BB	BB	BB	BB	AA	BB	AA	BB	BB	BB	BB	AA
SNP-80361498_6A	6A	11.0712	6A.2	AA	AA	AA	BB	BB	BB	AA	BB	BB	BB	BB	BB	BB	BB	AA	BB	BB	AA	BB	BB	BB	AA	AA	BB	BB	BB	AA	BB	BB	AA	AA	BB	AA	BB	BB	BB	BB	BB	BB	AA	AA	BB	AA	BB	BB	BB	AA	AA	BB	BB	BB	BB	-	BB	AA	AA	-	BB	BB	BB	BB	AA	AA	AA	AA	AA	BB	BB	BB	AA	AA	BB	BB	BB	BB	AA	AA	AA	AA	BB	BB	BB	AA	BB	BB	BB	BB	BB	BB	BB	AA	BB	AA	BB	BB	BB	BB	AA
SNP-81296502_6A	6A	11.0712	6A.2	AA	AA	AA	BB	BB	BB	AA	BB	BB	BB	BB	BB	BB	BB	AA	BB	BB	AA	BB	BB	BB	AA	AA	BB	BB	BB	AA	BB	BB	AA	AA	BB	AA	BB	BB	BB	BB	BB	BB	AA	AA	BB	AA	BB	BB	BB	AA	AA	BB	BB	BB	BB	-	BB	AA	AA	-	BB	BB	BB	BB	AA	AA	AA	AA	AA	BB	BB	BB	AA	AA	BB	BB	BB	BB	AA	AA	AA	AA	BB	BB	BB	AA	BB	BB	BB	BB	BB	BB	BB	AA	BB	-	BB	BB	BB	BB	AA
SNP-81312627_6A	6A	11.0712	6A.2	AA	AA	AA	BB	BB	BB	AA	BB	BB	BB	BB	BB	BB	BB	AA	BB	BB	AA	BB	BB	BB	AA	AA	BB	BB	BB	AA	BB	BB	AA	AA	BB	AA	BB	BB	BB	BB	BB	BB	AA	AA	BB	AA	BB	BB	BB	AA	AA	BB	BB	BB	BB	-	BB	AA	AA	-	BB	BB	BB	BB	AA	AA	AA	AA	AA	BB	BB	BB	AA	AA	BB	BB	BB	BB	AA	AA	AA	AA	BB	BB	BB	AA	BB	BB	BB	BB	BB	BB	BB	AA	BB	-	BB	BB	BB	BB	AA
SNP-88750353_6A	6A	11.0712	6A.2	AA	AA	AA	BB	BB	BB	AA	BB	BB	BB	BB	BB	BB	BB	AA	BB	BB	AA	BB	BB	BB	AA	AA	BB	BB	BB	AA	BB	BB	AA	AA	BB	AA	BB	BB	BB	BB	BB	BB	AA	AA	BB	AA	BB	BB	BB	AA	AA	BB	BB	BB	BB	-	BB	AA	AA	-	BB	BB	BB	BB	AA	AA	AA	AA	AA	BB	BB	BB	AA	AA	BB	BB	BB	BB	AA	AA	AA	AA	BB	BB	BB	AA	BB	BB	BB	BB	BB	BB	BB	AA	BB	-	BB	BB	BB	BB	AA
SNP-88836141_6A	6A	11.0712	6A.2	AA	AA	AA	BB	BB	BB	AA	BB	BB	BB	BB	BB	BB	BB	AA	BB	BB	AA	BB	BB	BB	AA	AA	BB	BB	BB	AA	BB	BB	AA	AA	BB	AA	BB	BB	BB	BB	BB	BB	AA	AA	BB	AA	BB	BB	BB	AA	AA	BB	BB	BB	BB	-	BB	AA	AA	-	BB	BB	BB	BB	AA	AA	AA	AA	AA	BB	BB	BB	AA	AA	BB	BB	BB	BB	AA	AA	AA	AA	BB	BB	BB	AA	BB	BB	BB	BB	BB	BB	BB	AA	BB	-	BB	BB	BB	BB	AA
SNP-88836464_6A	6A	11.0712	6A.2	AA	AA	AA	BB	BB	BB	AA	BB	BB	BB	BB	BB	BB	BB	AA	BB	BB	AA	BB	BB	BB	AA	AA	BB	BB	BB	AA	BB	BB	AA	AA	BB	AA	BB	BB	BB	BB	BB	BB	AA	AA	BB	AA	BB	BB	BB	AA	AA	BB	BB	BB	BB	-	BB	AA	AA	-	BB	BB	BB	BB	AA	AA	AA	AA	AA	BB	BB	BB	AA	AA	BB	BB	BB	BB	AA	AA	AA	AA	BB	BB	BB	AA	BB	BB	BB	BB	BB	BB	BB	AA	BB	-	BB	BB	BB	BB	AA
SNP-95890392_6A	6A	11.0712	6A.2	AA	AA	AA	BB	BB	BB	AA	BB	BB	BB	BB	BB	BB	BB	AA	BB	BB	AA	BB	BB	BB	AA	AA	BB	BB	BB	AA	BB	BB	AA	AA	BB	AA	BB	BB	BB	BB	BB	BB	AA	AA	BB	AA	BB	BB	BB	AA	AA	BB	BB	BB	BB	-	BB	AA	AA	-	BB	BB	BB	BB	AA	AA	AA	AA	AA	BB	BB	BB	AA	AA	BB	BB	BB	BB	AA	AA	AA	AA	BB	BB	BB	AA	BB	BB	BB	BB	BB	BB	BB	AA	BB	-	BB	BB	BB	BB	AA
SNP-103809177_6A	6A	11.0712	6A.2	AA	AA	AA	BB	BB	BB	AA	BB	BB	BB	BB	BB	BB	BB	AA	BB	BB	AA	BB	BB	BB	AA	AA	BB	BB	BB	AA	BB	BB	AA	AA	BB	AA	BB	BB	BB	BB	BB	BB	AA	AA	BB	AA	BB	BB	BB	AA	AA	BB	BB	BB	BB	-	BB	AA	AA	-	BB	BB	BB	BB	AA	AA	AA	AA	AA	BB	BB	BB	AA	AA	BB	BB	BB	BB	AA	AA	AA	AA	BB	BB	BB	AA	BB	BB	BB	BB	BB	BB	BB	AA	BB	-	BB	BB	BB	BB	AA
SNP-107950707_6A	6A	11.0712	6A.2	AA	AA	AA	BB	BB	BB	AA	BB	BB	BB	BB	BB	BB	BB	AA	BB	BB	AA	BB	BB	BB	AA	AA	BB	BB	BB	AA	BB	BB	AA	AA	BB	AA	BB	BB	BB	BB	BB	BB	AA	AA	BB	AA	BB	BB	BB	AA	AA	BB	BB	BB	BB	-	BB	AA	AA	-	BB	BB	BB	BB	AA	AA	AA	AA	AA	BB	BB	BB	AA	AA	BB	BB	BB	BB	AA	AA	AA	AA	BB	BB	BB	AA	BB	BB	BB	BB	BB	BB	BB	AA	BB	-	BB	BB	BB	BB	AA
SNP-107950832_6A	6A	11.0712	6A.2	AA	AA	AA	BB	BB	BB	AA	BB	BB	BB	BB	BB	BB	BB	AA	BB	BB	AA	BB	BB	BB	AA	AA	BB	BB	BB	AA	BB	BB	AA	AA	BB	AA	BB	BB	BB	BB	BB	BB	AA	AA	BB	AA	BB	BB	BB	AA	AA	BB	BB	BB	BB	-	BB	AA	AA	-	BB	BB	BB	BB	AA	AA	AA	AA	AA	BB	BB	BB	AA	AA	BB	BB	BB	BB	AA	AA	AA	AA	BB	BB	BB	AA	BB	BB	BB	BB	BB	BB	BB	AA	BB	AA	BB	BB	BB	BB	AA
SNP-109922621_6A	6A	11.0712	6A.2	AA	AA	AA	BB	BB	BB	AA	BB	BB	BB	BB	BB	BB	BB	AA	BB	BB	AA	BB	BB	BB	AA	AA	BB	BB	BB	AA	BB	BB	AA	AA	BB	AA	BB	BB	BB	BB	BB	BB	AA	AA	BB	AA	BB	BB	BB	AA	AA	BB	BB	BB	BB	-	BB	AA	AA	-	BB	BB	BB	BB	AA	AA	AA	AA	AA	BB	BB	BB	AA	AA	BB	BB	BB	BB	AA	AA	AA	AA	BB	BB	BB	AA	BB	BB	BB	BB	BB	BB	BB	AA	BB	AA	BB	BB	BB	BB	AA
SNP-113169762_6A	6A	11.0712	6A.2	AA	AA	AA	BB	BB	BB	AA	BB	BB	BB	BB	BB	BB	BB	AA	BB	BB	AA	BB	BB	BB	AA	AA	BB	BB	BB	AA	BB	BB	AA	AA	BB	AA	BB	BB	BB	BB	BB	BB	AA	AA	BB	AA	BB	BB	BB	AA	AA	BB	BB	BB	BB	-	BB	AA	AA	-	BB	BB	BB	BB	AA	AA	AA	AA	AA	BB	BB	BB	AA	AA	BB	BB	BB	BB	AA	-	AA	AA	BB	BB	BB	AA	BB	BB	BB	BB	BB	BB	BB	AA	BB	AA	BB	BB	BB	BB	AA
SNP-150021727_6A	6A	11.0712	6A.2	AA	AA	AA	BB	BB	BB	AA	BB	BB	BB	BB	BB	BB	BB	AA	BB	BB	AA	BB	BB	BB	AA	AA	BB	BB	BB	AA	BB	BB	AA	AA	BB	AA	BB	BB	BB	BB	BB	BB	AA	AA	BB	AA	BB	BB	BB	AA	AA	BB	BB	BB	BB	BB	BB	AA	AA	-	BB	BB	BB	BB	AA	AA	AA	AA	AA	BB	BB	BB	AA	AA	BB	BB	BB	BB	AA	-	AA	AA	BB	BB	BB	AA	BB	BB	BB	BB	BB	BB	BB	AA	BB	AA	BB	BB	BB	BB	AA
SNP-155723648_6A	6A	11.0712	6A.2	AA	AA	AA	BB	BB	BB	AA	BB	BB	BB	BB	BB	BB	BB	AA	BB	BB	AA	BB	BB	BB	AA	AA	BB	BB	BB	AA	BB	BB	AA	AA	BB	AA	BB	BB	BB	BB	BB	BB	AA	AA	BB	AA	BB	BB	BB	AA	AA	BB	BB	BB	BB	BB	BB	AA	AA	-	BB	BB	BB	BB	AA	AA	AA	AA	AA	BB	BB	BB	AA	AA	BB	BB	BB	BB	AA	-	AA	AA	BB	BB	BB	AA	BB	BB	BB	BB	BB	BB	BB	AA	-	AA	BB	BB	BB	BB	AA
SNP-162448925_6A	6A	11.0712	6A.2	AA	AA	AA	BB	BB	BB	AA	BB	BB	BB	BB	BB	BB	BB	AA	BB	BB	AA	BB	BB	BB	AA	AA	BB	BB	BB	AA	BB	BB	AA	AA	BB	AA	BB	BB	BB	BB	BB	BB	AA	AA	BB	AA	BB	BB	BB	AA	AA	BB	BB	BB	BB	BB	BB	AA	AA	-	BB	BB	BB	BB	AA	AA	AA	AA	AA	BB	BB	BB	AA	AA	BB	BB	BB	BB	AA	-	AA	AA	BB	BB	BB	AA	BB	BB	BB	BB	BB	BB	BB	AA	-	AA	BB	BB	BB	BB	AA
SNP-162471365_6A	6A	11.0712	6A.2	AA	AA	AA	BB	BB	BB	AA	BB	BB	BB	BB	BB	BB	BB	AA	BB	BB	AA	BB	BB	BB	AA	AA	BB	BB	BB	AA	BB	BB	AA	AA	BB	AA	BB	BB	BB	BB	BB	BB	AA	AA	BB	AA	BB	BB	BB	AA	AA	BB	BB	BB	BB	BB	BB	AA	AA	-	BB	BB	BB	BB	AA	AA	AA	AA	AA	BB	BB	BB	AA	AA	BB	BB	BB	BB	AA	-	AA	AA	BB	BB	BB	AA	BB	BB	BB	BB	BB	BB	BB	AA	-	AA	BB	BB	BB	BB	AA
SNP-165007971_6A	6A	11.0712	6A.2	AA	AA	AA	BB	BB	BB	AA	BB	BB	BB	BB	BB	BB	BB	AA	BB	BB	AA	BB	BB	BB	AA	AA	BB	BB	BB	AA	BB	BB	AA	AA	BB	AA	BB	BB	BB	BB	BB	BB	AA	AA	BB	AA	BB	BB	BB	AA	AA	BB	BB	BB	BB	BB	BB	AA	AA	-	BB	BB	BB	BB	AA	AA	AA	AA	AA	BB	BB	BB	AA	AA	BB	BB	BB	BB	AA	-	AA	AA	BB	BB	BB	AA	BB	BB	BB	BB	BB	BB	BB	AA	-	AA	BB	BB	BB	BB	AA
SNP-174759683_6A	6A	11.0712	6A.2	AA	AA	AA	BB	BB	BB	AA	BB	BB	BB	BB	BB	BB	BB	AA	BB	BB	AA	BB	BB	BB	AA	AA	BB	BB	BB	AA	BB	BB	AA	AA	BB	AA	BB	BB	BB	BB	BB	BB	AA	AA	BB	AA	BB	BB	BB	AA	AA	BB	BB	BB	BB	BB	BB	AA	AA	-	BB	BB	BB	BB	AA	AA	AA	AA	AA	BB	BB	BB	AA	AA	BB	BB	BB	BB	AA	AA	AA	AA	BB	BB	BB	AA	BB	BB	BB	BB	BB	BB	BB	AA	-	AA	BB	BB	BB	BB	AA
SNP-198690206_6A	6A	11.0712	6A.2	AA	AA	AA	BB	BB	BB	AA	BB	BB	BB	BB	BB	BB	BB	AA	BB	BB	AA	BB	BB	BB	AA	AA	BB	BB	BB	AA	BB	BB	AA	AA	BB	AA	BB	BB	BB	BB	BB	BB	AA	AA	BB	AA	BB	BB	BB	AA	AA	BB	BB	BB	BB	BB	BB	AA	AA	-	BB	BB	BB	BB	AA	AA	AA	AA	AA	BB	BB	BB	AA	AA	BB	BB	BB	BB	AA	AA	AA	AA	BB	BB	BB	AA	BB	BB	BB	BB	BB	BB	BB	AA	BB	AA	BB	BB	BB	BB	AA
SNP-198696070_6A	6A	11.0712	6A.2	AA	AA	AA	BB	BB	BB	AA	BB	BB	BB	BB	BB	BB	BB	AA	BB	BB	AA	BB	BB	BB	AA	AA	BB	BB	BB	AA	BB	BB	AA	AA	BB	AA	BB	BB	BB	BB	BB	BB	AA	AA	BB	AA	BB	BB	BB	AA	AA	BB	BB	BB	BB	BB	BB	AA	AA	-	BB	BB	BB	BB	AA	AA	AA	AA	AA	BB	BB	BB	AA	AA	BB	BB	BB	BB	AA	AA	AA	AA	BB	BB	BB	AA	BB	BB	BB	BB	BB	BB	BB	AA	BB	AA	BB	BB	BB	BB	AA
SNP-199948686_6A	6A	11.0712	6A.2	AA	AA	AA	BB	BB	BB	AA	BB	BB	BB	BB	BB	BB	BB	AA	BB	BB	AA	BB	BB	BB	AA	AA	BB	BB	BB	AA	BB	BB	AA	AA	BB	AA	BB	BB	BB	BB	BB	BB	AA	AA	BB	AA	BB	BB	BB	AA	AA	BB	BB	BB	BB	BB	BB	AA	AA	-	BB	BB	BB	BB	AA	AA	AA	AA	AA	BB	BB	BB	AA	AA	BB	BB	BB	BB	AA	AA	AA	AA	BB	BB	BB	AA	BB	BB	BB	BB	BB	BB	BB	AA	BB	AA	BB	BB	BB	BB	AA
SNP-201497279_6A	6A	11.0712	6A.2	AA	AA	AA	BB	BB	BB	AA	BB	BB	BB	BB	BB	BB	BB	AA	BB	BB	AA	BB	BB	BB	AA	AA	BB	BB	BB	AA	BB	BB	AA	AA	BB	AA	BB	BB	BB	BB	BB	BB	AA	AA	BB	AA	BB	BB	BB	AA	AA	BB	BB	BB	BB	BB	BB	AA	AA	-	BB	BB	BB	BB	AA	AA	AA	AA	AA	BB	BB	BB	AA	AA	BB	BB	BB	BB	AA	AA	AA	AA	BB	BB	BB	AA	BB	BB	BB	BB	BB	BB	BB	AA	BB	AA	BB	BB	BB	BB	AA
SNP-201532095_6A	6A	11.0712	6A.2	AA	AA	AA	BB	BB	BB	AA	BB	BB	BB	BB	BB	BB	BB	AA	BB	BB	AA	BB	BB	BB	AA	AA	BB	BB	BB	AA	BB	BB	AA	AA	BB	AA	BB	BB	BB	BB	BB	BB	AA	AA	BB	AA	BB	BB	BB	AA	AA	BB	BB	BB	BB	BB	BB	AA	AA	-	BB	BB	BB	BB	AA	AA	AA	AA	AA	BB	BB	BB	AA	AA	BB	BB	BB	BB	AA	AA	AA	AA	BB	BB	BB	AA	BB	BB	BB	BB	BB	BB	BB	AA	BB	AA	BB	BB	BB	BB	AA
SNP-203027638_6A	6A	11.0712	6A.2	AA	AA	AA	BB	BB	BB	AA	BB	BB	BB	BB	BB	BB	BB	AA	BB	BB	AA	BB	BB	BB	AA	AA	BB	BB	BB	AA	BB	BB	AA	AA	BB	AA	BB	BB	BB	BB	BB	BB	AA	AA	BB	AA	BB	BB	BB	AA	AA	BB	BB	BB	BB	BB	BB	AA	AA	-	BB	BB	BB	BB	AA	AA	AA	AA	AA	BB	BB	BB	AA	AA	BB	BB	BB	BB	AA	AA	AA	AA	BB	BB	BB	AA	BB	BB	BB	BB	BB	BB	BB	AA	BB	AA	BB	BB	BB	BB	AA
SNP-203474130_6A	6A	11.0712	6A.2	AA	AA	AA	BB	BB	BB	AA	BB	BB	BB	BB	BB	BB	BB	AA	BB	BB	AA	BB	BB	BB	AA	AA	BB	BB	BB	AA	BB	BB	AA	AA	BB	AA	BB	BB	BB	BB	BB	BB	AA	AA	BB	AA	BB	BB	BB	AA	AA	BB	BB	BB	BB	BB	BB	AA	AA	-	BB	BB	BB	BB	AA	AA	AA	AA	AA	BB	BB	BB	AA	AA	BB	BB	BB	BB	AA	AA	AA	AA	BB	BB	BB	AA	BB	BB	BB	BB	BB	BB	BB	AA	BB	AA	BB	BB	BB	BB	AA
SNP-204009640_6A	6A	11.0712	6A.2	AA	AA	AA	BB	BB	BB	AA	BB	BB	BB	BB	BB	BB	BB	AA	BB	BB	AA	BB	BB	BB	AA	AA	BB	BB	BB	AA	BB	BB	AA	AA	BB	AA	BB	BB	BB	BB	BB	BB	AA	AA	BB	AA	BB	BB	BB	AA	AA	BB	BB	BB	BB	BB	BB	AA	AA	-	BB	BB	BB	BB	AA	AA	AA	AA	AA	BB	BB	BB	AA	AA	BB	BB	BB	BB	AA	AA	AA	AA	BB	BB	BB	AA	BB	BB	BB	BB	BB	BB	BB	AA	BB	AA	BB	BB	BB	BB	AA
SNP-207327129_6A	6A	11.0712	6A.2	AA	AA	AA	BB	BB	BB	AA	BB	BB	BB	BB	BB	BB	BB	AA	BB	BB	AA	BB	BB	BB	AA	AA	BB	BB	BB	AA	BB	BB	AA	AA	BB	AA	BB	BB	BB	BB	BB	BB	AA	AA	BB	AA	BB	BB	BB	AA	AA	BB	BB	BB	BB	BB	BB	AA	AA	-	BB	BB	BB	BB	AA	AA	AA	AA	AA	BB	BB	BB	AA	AA	BB	BB	BB	BB	AA	AA	AA	AA	BB	BB	BB	AA	BB	BB	BB	BB	BB	BB	BB	AA	BB	AA	BB	BB	BB	BB	AA
SNP-186905412_6A	6A	11.8754	6A.2	AA	AA	AA	BB	BB	BB	AA	BB	BB	BB	BB	BB	BB	BB	AA	BB	BB	AA	BB	BB	BB	AA	AA	BB	BB	BB	AA	BB	BB	AA	AA	BB	AA	BB	BB	BB	BB	BB	BB	BB	AA	BB	AA	BB	BB	BB	AA	AA	BB	BB	BB	BB	BB	BB	AA	AA	-	BB	BB	BB	BB	AA	AA	AA	AA	AA	BB	BB	BB	AA	AA	BB	BB	BB	BB	AA	AA	AA	AA	BB	BB	BB	AA	BB	BB	BB	BB	BB	BB	BB	AA	BB	AA	BB	BB	BB	BB	AA
SNP-190652981_6A	6A	11.8754	6A.2	AA	AA	AA	BB	BB	BB	AA	BB	BB	BB	BB	BB	BB	BB	AA	BB	BB	AA	BB	BB	BB	AA	AA	BB	BB	BB	AA	BB	BB	AA	AA	BB	AA	BB	BB	BB	BB	BB	BB	-	AA	BB	AA	BB	BB	BB	AA	AA	BB	BB	BB	BB	BB	BB	AA	AA	-	BB	BB	BB	BB	AA	AA	AA	AA	AA	BB	BB	BB	AA	AA	BB	BB	BB	BB	AA	AA	AA	AA	BB	BB	BB	AA	BB	BB	BB	BB	BB	BB	BB	AA	BB	AA	BB	BB	BB	BB	AA
SNP-191517433_6A	6A	11.8754	6A.2	AA	AA	AA	BB	BB	BB	AA	BB	BB	BB	BB	BB	BB	BB	AA	BB	BB	AA	BB	BB	BB	AA	AA	BB	BB	BB	AA	BB	BB	AA	AA	BB	AA	BB	BB	BB	BB	BB	BB	-	AA	BB	AA	BB	BB	BB	AA	AA	BB	BB	BB	BB	BB	BB	AA	AA	-	BB	BB	BB	BB	AA	AA	AA	AA	AA	BB	BB	BB	AA	AA	BB	BB	BB	BB	AA	AA	AA	AA	BB	BB	BB	AA	BB	BB	BB	BB	BB	BB	BB	AA	BB	AA	BB	BB	BB	BB	AA
SNP-192930868_6A	6A	11.8754	6A.2	AA	AA	AA	BB	BB	BB	AA	BB	BB	BB	BB	BB	BB	BB	AA	BB	BB	AA	BB	BB	BB	AA	AA	BB	BB	BB	AA	BB	BB	AA	AA	BB	AA	BB	BB	BB	BB	BB	BB	-	AA	BB	AA	BB	BB	BB	AA	AA	BB	BB	BB	BB	BB	BB	AA	AA	-	BB	BB	BB	BB	AA	AA	AA	AA	AA	BB	BB	BB	AA	AA	BB	BB	BB	BB	AA	AA	AA	AA	BB	BB	BB	AA	BB	BB	BB	BB	BB	BB	BB	AA	BB	AA	BB	BB	BB	BB	AA
SNP-195240071_6A	6A	11.8754	6A.2	AA	AA	AA	BB	BB	BB	AA	BB	BB	BB	BB	BB	BB	BB	AA	BB	BB	AA	BB	BB	BB	AA	AA	BB	BB	BB	AA	BB	BB	AA	AA	BB	AA	BB	BB	BB	BB	BB	BB	-	AA	BB	AA	BB	BB	BB	AA	AA	BB	BB	BB	BB	BB	BB	AA	AA	-	BB	BB	BB	BB	AA	AA	AA	AA	AA	BB	BB	BB	AA	AA	BB	BB	BB	BB	AA	AA	AA	AA	BB	BB	BB	AA	BB	BB	BB	BB	BB	BB	BB	AA	BB	AA	BB	BB	BB	BB	AA
SNP-208005576_6A	6A	13.1846	6A.2	AA	AA	AA	BB	BB	BB	AA	BB	BB	BB	BB	BB	BB	BB	AA	BB	BB	AA	BB	BB	BB	AA	AA	BB	BB	BB	AA	BB	BB	AA	AA	BB	AA	BB	BB	BB	BB	BB	BB	AA	AA	BB	AA	BB	BB	BB	AA	AA	BB	BB	BB	BB	BB	BB	AA	AA	-	BB	BB	BB	BB	AA	AA	AA	AA	AA	BB	BB	BB	AA	AA	BB	AA	BB	BB	AA	AA	AA	AA	BB	BB	BB	AA	BB	BB	BB	BB	BB	BB	BB	AA	BB	AA	BB	BB	BB	BB	AA
SNP-210351734_6A	6A	13.1846	6A.2	AA	AA	AA	BB	BB	BB	AA	BB	BB	BB	BB	BB	BB	BB	AA	BB	BB	AA	BB	BB	BB	AA	AA	BB	BB	BB	AA	BB	BB	AA	AA	BB	AA	BB	BB	BB	BB	BB	BB	AA	AA	BB	AA	BB	BB	BB	AA	AA	BB	BB	BB	BB	BB	BB	AA	AA	-	BB	BB	BB	BB	AA	AA	AA	AA	AA	BB	BB	BB	AA	AA	BB	AA	BB	BB	AA	AA	AA	AA	BB	BB	BB	AA	BB	BB	BB	BB	BB	BB	BB	AA	BB	AA	BB	BB	BB	BB	-
SNP-211057569_6A	6A	13.1846	6A.2	AA	AA	AA	BB	BB	BB	AA	BB	BB	BB	BB	BB	BB	BB	AA	BB	BB	AA	BB	BB	BB	AA	AA	BB	BB	BB	AA	BB	BB	AA	AA	BB	AA	BB	BB	BB	BB	BB	BB	AA	AA	BB	AA	BB	BB	BB	AA	AA	BB	BB	BB	BB	BB	BB	AA	AA	-	BB	BB	BB	BB	AA	AA	AA	AA	AA	BB	BB	BB	AA	AA	BB	AA	BB	BB	AA	AA	AA	AA	BB	BB	BB	AA	BB	BB	BB	BB	BB	BB	BB	AA	BB	AA	BB	BB	BB	BB	-
SNP-212577169_6A	6A	13.1846	6A.2	AA	AA	AA	BB	BB	BB	AA	BB	BB	BB	BB	BB	BB	BB	AA	BB	BB	AA	BB	BB	BB	AA	AA	BB	BB	BB	AA	BB	BB	AA	AA	BB	AA	BB	BB	BB	BB	BB	BB	AA	AA	BB	AA	BB	BB	BB	AA	AA	BB	BB	BB	BB	BB	BB	AA	AA	-	BB	BB	BB	BB	AA	AA	AA	AA	AA	BB	BB	BB	AA	AA	BB	AA	BB	BB	AA	AA	AA	AA	BB	BB	BB	AA	BB	BB	BB	BB	BB	BB	BB	AA	BB	AA	BB	BB	BB	BB	-
SNP-213022669_6A	6A	13.1846	6A.2	AA	AA	AA	BB	BB	BB	AA	BB	BB	BB	BB	BB	BB	BB	AA	BB	BB	AA	BB	BB	BB	AA	AA	BB	BB	BB	AA	BB	BB	AA	AA	BB	AA	BB	BB	BB	BB	BB	BB	AA	AA	BB	AA	BB	BB	BB	AA	AA	BB	BB	BB	BB	BB	BB	AA	AA	-	BB	BB	BB	BB	AA	AA	AA	AA	AA	BB	BB	BB	AA	AA	BB	AA	BB	BB	AA	AA	AA	AA	BB	BB	BB	AA	BB	BB	BB	BB	BB	BB	BB	AA	BB	AA	BB	BB	BB	BB	-
SNP-213958729_6A	6A	13.1846	6A.2	AA	AA	AA	BB	BB	BB	AA	BB	BB	BB	BB	BB	BB	BB	AA	BB	BB	AA	BB	BB	BB	AA	AA	BB	BB	BB	AA	BB	BB	AA	AA	BB	AA	BB	BB	BB	BB	BB	BB	AA	AA	BB	AA	BB	BB	BB	AA	AA	BB	BB	BB	BB	BB	BB	AA	AA	-	BB	BB	BB	BB	AA	AA	AA	AA	AA	BB	BB	BB	AA	AA	BB	AA	BB	BB	AA	AA	AA	AA	BB	BB	BB	AA	BB	BB	BB	BB	BB	BB	BB	AA	BB	AA	BB	BB	BB	BB	-
SNP-216009706_6A	6A	13.1846	6A.2	AA	AA	AA	BB	BB	BB	AA	BB	BB	BB	BB	BB	BB	BB	AA	BB	BB	AA	BB	BB	BB	AA	AA	BB	BB	BB	AA	BB	BB	AA	AA	BB	AA	BB	BB	BB	BB	BB	BB	AA	AA	BB	AA	BB	BB	BB	AA	AA	BB	BB	BB	BB	BB	BB	AA	AA	-	BB	BB	BB	BB	AA	AA	AA	AA	AA	BB	BB	BB	AA	AA	BB	AA	BB	BB	AA	AA	AA	AA	BB	BB	BB	AA	BB	BB	BB	BB	BB	BB	BB	AA	BB	AA	BB	BB	BB	BB	-
SNP-216313405_6A	6A	13.1846	6A.2	AA	AA	AA	BB	BB	BB	AA	BB	BB	BB	BB	BB	BB	BB	AA	BB	BB	AA	BB	BB	BB	-	AA	BB	BB	BB	AA	BB	BB	AA	AA	BB	AA	BB	BB	BB	BB	BB	BB	AA	AA	BB	AA	BB	BB	BB	AA	AA	BB	BB	BB	BB	BB	BB	AA	AA	-	BB	BB	BB	BB	AA	AA	AA	AA	AA	BB	BB	BB	AA	AA	BB	AA	BB	BB	AA	AA	AA	AA	BB	BB	BB	AA	BB	BB	BB	BB	BB	BB	BB	AA	BB	AA	BB	BB	BB	BB	AA
SNP-217998181_6A	6A	13.1846	6A.2	AA	AA	AA	BB	BB	BB	AA	BB	BB	BB	BB	BB	BB	BB	AA	BB	BB	AA	BB	BB	BB	-	AA	BB	BB	BB	AA	BB	BB	AA	AA	BB	AA	BB	BB	BB	BB	BB	BB	AA	AA	BB	AA	BB	BB	BB	AA	AA	BB	BB	BB	BB	BB	BB	AA	AA	-	BB	BB	BB	BB	AA	AA	AA	AA	AA	BB	BB	BB	AA	AA	BB	AA	BB	BB	AA	AA	AA	AA	BB	BB	BB	AA	BB	BB	BB	BB	BB	BB	BB	AA	BB	AA	BB	BB	BB	BB	AA
SNP-220952558_6A	6A	13.1846	6A.2	AA	AA	AA	BB	BB	BB	AA	BB	BB	BB	BB	BB	BB	BB	AA	BB	BB	AA	BB	BB	BB	-	AA	BB	BB	BB	AA	BB	BB	AA	AA	BB	AA	BB	BB	BB	BB	BB	BB	AA	AA	BB	AA	BB	BB	BB	AA	AA	BB	BB	BB	BB	BB	BB	AA	AA	-	BB	BB	BB	BB	AA	AA	AA	AA	AA	BB	BB	BB	AA	AA	BB	AA	BB	BB	AA	AA	AA	AA	BB	BB	BB	AA	BB	BB	BB	BB	BB	BB	BB	AA	BB	AA	BB	BB	BB	BB	AA
SNP-221815440_6A	6A	13.1846	6A.2	AA	AA	AA	BB	BB	BB	AA	BB	BB	BB	BB	BB	BB	BB	AA	BB	BB	AA	BB	BB	BB	-	AA	BB	BB	BB	AA	BB	BB	AA	AA	BB	AA	BB	BB	BB	BB	BB	BB	AA	AA	BB	AA	BB	BB	BB	AA	AA	BB	BB	BB	BB	BB	BB	AA	AA	-	BB	BB	BB	BB	AA	AA	AA	AA	AA	BB	BB	BB	AA	AA	BB	AA	BB	BB	AA	AA	AA	AA	BB	BB	BB	AA	BB	BB	BB	BB	BB	BB	BB	AA	BB	AA	BB	BB	BB	BB	AA
SNP-228822894_6A	6A	13.1846	6A.2	AA	AA	AA	BB	BB	BB	AA	BB	BB	BB	BB	BB	BB	BB	AA	BB	BB	AA	BB	BB	BB	-	AA	BB	BB	BB	AA	BB	BB	AA	AA	BB	AA	BB	BB	BB	BB	BB	-	AA	AA	BB	AA	BB	BB	BB	AA	AA	BB	BB	BB	BB	BB	BB	AA	AA	-	BB	BB	BB	BB	AA	AA	AA	AA	AA	BB	BB	BB	AA	AA	BB	AA	BB	BB	AA	AA	AA	AA	BB	BB	BB	AA	BB	BB	BB	BB	BB	BB	BB	AA	BB	AA	BB	BB	BB	BB	AA
SNP-229222260_6A	6A	13.1846	6A.2	AA	AA	AA	BB	BB	BB	AA	BB	BB	BB	BB	BB	BB	BB	AA	BB	BB	AA	BB	BB	BB	AA	AA	BB	BB	BB	AA	BB	BB	AA	AA	BB	AA	BB	BB	BB	BB	BB	-	AA	AA	BB	AA	BB	BB	BB	AA	AA	BB	BB	BB	BB	BB	BB	AA	AA	-	BB	BB	BB	BB	AA	AA	AA	AA	AA	BB	BB	BB	AA	AA	BB	AA	BB	BB	AA	AA	AA	AA	BB	BB	BB	AA	BB	BB	BB	BB	BB	BB	BB	AA	BB	AA	BB	BB	BB	BB	AA
SNP-240209534_6A	6A	13.1846	6A.2	AA	AA	AA	BB	BB	BB	AA	BB	BB	BB	BB	BB	BB	BB	AA	BB	BB	AA	BB	BB	BB	AA	AA	BB	BB	BB	AA	BB	BB	AA	AA	BB	AA	BB	BB	BB	BB	BB	-	AA	AA	BB	AA	BB	BB	BB	AA	AA	BB	BB	BB	BB	BB	BB	AA	AA	-	BB	BB	BB	BB	AA	AA	AA	AA	AA	BB	BB	BB	AA	AA	BB	AA	BB	BB	AA	AA	AA	AA	BB	BB	BB	AA	BB	BB	BB	BB	BB	BB	BB	AA	BB	AA	BB	BB	BB	BB	AA
SNP-241395340_6A	6A	13.1846	6A.2	AA	AA	AA	BB	BB	BB	AA	BB	BB	BB	BB	BB	BB	BB	AA	BB	BB	AA	BB	BB	BB	AA	AA	BB	BB	BB	AA	BB	BB	AA	AA	BB	AA	BB	BB	BB	BB	BB	-	AA	AA	BB	AA	BB	BB	BB	AA	AA	BB	BB	BB	BB	BB	BB	AA	AA	-	BB	BB	BB	BB	AA	AA	AA	AA	AA	BB	BB	BB	AA	AA	BB	AA	BB	BB	AA	AA	AA	AA	BB	BB	BB	AA	BB	BB	BB	BB	BB	BB	BB	AA	BB	AA	BB	BB	BB	BB	AA
SNP-248594750_6A	6A	13.1846	6A.2	AA	AA	AA	BB	BB	BB	AA	BB	BB	BB	BB	BB	BB	BB	AA	BB	BB	AA	BB	BB	BB	AA	AA	BB	BB	BB	AA	BB	BB	AA	AA	BB	AA	BB	BB	BB	BB	BB	-	AA	AA	BB	AA	BB	BB	BB	AA	AA	BB	BB	BB	BB	BB	BB	AA	AA	-	BB	BB	BB	BB	AA	AA	AA	AA	AA	BB	BB	BB	AA	AA	BB	AA	BB	BB	AA	AA	AA	AA	BB	BB	BB	AA	BB	BB	BB	BB	BB	BB	BB	AA	BB	AA	BB	BB	BB	BB	AA
SNP-251142550_6A	6A	13.1846	6A.2	AA	AA	AA	BB	BB	BB	AA	BB	BB	BB	BB	BB	BB	BB	AA	BB	BB	AA	BB	BB	BB	AA	AA	BB	BB	BB	AA	BB	BB	AA	AA	BB	AA	BB	BB	BB	BB	BB	BB	AA	AA	BB	AA	BB	BB	BB	AA	AA	BB	BB	BB	BB	BB	BB	AA	AA	-	BB	BB	BB	BB	AA	AA	AA	AA	AA	BB	BB	BB	AA	AA	BB	AA	BB	BB	AA	AA	AA	AA	BB	BB	BB	AA	BB	BB	BB	BB	BB	BB	BB	AA	BB	AA	BB	BB	BB	BB	AA
SNP-251378283_6A	6A	13.1846	6A.2	AA	AA	AA	BB	BB	BB	AA	BB	BB	BB	BB	BB	BB	BB	AA	BB	BB	AA	BB	BB	BB	AA	AA	BB	BB	BB	AA	BB	BB	AA	AA	BB	AA	BB	BB	BB	BB	BB	BB	AA	AA	BB	AA	BB	BB	BB	AA	AA	BB	BB	BB	BB	BB	BB	AA	AA	-	BB	BB	BB	BB	AA	AA	AA	AA	AA	BB	BB	BB	AA	AA	BB	AA	BB	BB	AA	AA	AA	AA	BB	BB	BB	AA	BB	BB	BB	BB	BB	BB	BB	AA	BB	AA	BB	BB	BB	BB	AA
SNP-251658117_6A	6A	13.1846	6A.2	AA	AA	AA	BB	BB	BB	AA	BB	BB	BB	BB	BB	BB	BB	AA	BB	BB	AA	BB	BB	BB	AA	AA	BB	BB	BB	AA	BB	BB	AA	AA	BB	AA	BB	BB	BB	BB	BB	BB	AA	AA	BB	AA	BB	BB	BB	AA	AA	BB	BB	BB	BB	BB	BB	AA	AA	-	BB	BB	BB	BB	AA	AA	AA	AA	AA	BB	BB	BB	AA	AA	BB	AA	BB	BB	AA	AA	AA	AA	BB	BB	BB	AA	BB	BB	BB	BB	BB	BB	BB	AA	BB	AA	BB	BB	BB	BB	AA
SNP-251668698_6A	6A	13.1846	6A.2	AA	AA	AA	BB	BB	BB	AA	BB	BB	BB	BB	BB	BB	BB	AA	BB	BB	AA	BB	BB	BB	AA	AA	BB	BB	BB	AA	BB	BB	AA	AA	BB	AA	BB	BB	BB	BB	BB	BB	AA	AA	BB	AA	BB	BB	BB	AA	AA	BB	BB	BB	BB	BB	BB	AA	AA	-	BB	BB	BB	BB	AA	AA	AA	AA	AA	BB	BB	BB	AA	AA	BB	AA	BB	BB	AA	AA	AA	AA	BB	BB	BB	AA	BB	BB	BB	BB	BB	BB	BB	AA	BB	AA	BB	BB	BB	BB	AA
SNP-253438975_6A	6A	13.1846	6A.2	AA	AA	AA	BB	BB	BB	AA	BB	BB	BB	BB	BB	BB	BB	AA	BB	BB	AA	BB	BB	BB	AA	AA	BB	BB	BB	AA	BB	BB	AA	AA	BB	AA	BB	BB	BB	BB	BB	BB	AA	AA	BB	AA	BB	BB	BB	AA	AA	BB	BB	BB	BB	BB	BB	AA	AA	-	BB	BB	BB	BB	AA	AA	AA	AA	AA	BB	BB	BB	AA	AA	BB	AA	BB	BB	AA	AA	AA	AA	BB	BB	BB	AA	BB	BB	BB	BB	BB	BB	BB	AA	BB	AA	BB	BB	BB	-	AA
SNP-254775659_6A	6A	13.1846	6A.2	AA	AA	AA	BB	BB	BB	AA	BB	BB	BB	BB	BB	BB	BB	AA	BB	BB	AA	BB	BB	BB	AA	AA	BB	BB	BB	AA	BB	BB	AA	AA	BB	AA	BB	BB	BB	BB	BB	BB	AA	AA	BB	AA	BB	BB	BB	AA	AA	BB	BB	BB	BB	BB	BB	AA	AA	-	BB	BB	BB	BB	AA	AA	AA	AA	AA	BB	BB	BB	AA	AA	BB	AA	BB	BB	AA	AA	AA	AA	BB	BB	BB	AA	BB	BB	BB	BB	BB	BB	BB	AA	BB	AA	BB	BB	BB	-	AA
SNP-255645648_6A	6A	13.1846	6A.2	AA	AA	AA	BB	BB	BB	AA	BB	BB	BB	BB	BB	BB	BB	AA	BB	BB	AA	BB	BB	BB	AA	AA	BB	BB	BB	AA	BB	BB	AA	AA	BB	AA	BB	BB	BB	BB	BB	BB	AA	AA	BB	AA	BB	BB	BB	AA	AA	BB	BB	BB	BB	BB	BB	AA	AA	-	BB	BB	BB	BB	AA	AA	AA	AA	AA	BB	BB	BB	AA	AA	BB	AA	BB	BB	AA	AA	AA	AA	BB	BB	BB	AA	BB	BB	BB	BB	BB	BB	BB	AA	BB	AA	BB	BB	BB	-	AA
SNP-258835824_6A	6A	13.1846	6A.2	AA	AA	AA	BB	BB	BB	AA	BB	BB	BB	BB	BB	BB	BB	AA	BB	BB	AA	BB	BB	BB	AA	AA	BB	BB	BB	AA	BB	BB	AA	AA	BB	AA	BB	BB	BB	BB	BB	BB	AA	AA	BB	AA	BB	BB	BB	AA	AA	BB	BB	BB	BB	BB	BB	AA	AA	-	BB	BB	BB	BB	AA	AA	AA	AA	AA	BB	BB	BB	AA	AA	BB	AA	BB	BB	AA	AA	AA	AA	BB	BB	BB	AA	BB	BB	BB	BB	BB	BB	BB	AA	BB	AA	BB	BB	BB	-	AA
SNP-259026441_6A	6A	13.1846	6A.2	AA	AA	AA	BB	BB	BB	AA	BB	BB	BB	BB	BB	BB	BB	AA	BB	BB	AA	BB	BB	BB	AA	AA	BB	BB	BB	AA	BB	BB	AA	AA	BB	AA	BB	BB	BB	BB	BB	BB	AA	AA	BB	AA	BB	BB	BB	AA	AA	BB	BB	BB	BB	BB	BB	AA	AA	-	BB	BB	BB	BB	AA	AA	AA	AA	AA	BB	BB	BB	AA	AA	BB	AA	BB	BB	AA	AA	AA	AA	BB	BB	BB	AA	BB	BB	BB	BB	BB	BB	BB	AA	BB	AA	BB	BB	BB	-	AA
SNP-271938154_6A	6A	13.9618	6A.2	AA	AA	AA	BB	BB	BB	AA	BB	BB	BB	BB	BB	BB	BB	AA	BB	BB	AA	BB	BB	BB	AA	AA	BB	BB	AA	AA	BB	BB	AA	AA	BB	AA	BB	BB	BB	BB	BB	BB	AA	AA	BB	AA	BB	BB	BB	AA	AA	BB	BB	BB	BB	BB	BB	AA	AA	-	BB	BB	BB	BB	AA	AA	AA	AA	AA	BB	BB	BB	AA	AA	BB	AA	BB	BB	AA	AA	AA	AA	BB	BB	BB	AA	BB	BB	BB	BB	BB	BB	BB	AA	BB	AA	BB	BB	BB	BB	AA
SNP-272186098_6A	6A	13.9618	6A.2	AA	AA	AA	BB	BB	BB	AA	BB	BB	BB	BB	BB	BB	BB	AA	BB	BB	AA	BB	BB	BB	AA	AA	BB	BB	AA	AA	BB	BB	AA	AA	BB	AA	BB	BB	BB	BB	BB	BB	AA	AA	BB	AA	BB	BB	BB	AA	AA	BB	BB	BB	BB	BB	BB	AA	AA	-	BB	BB	BB	BB	AA	AA	AA	AA	AA	BB	BB	BB	AA	AA	BB	AA	BB	BB	AA	AA	AA	AA	BB	BB	BB	AA	BB	BB	BB	BB	BB	BB	BB	AA	BB	AA	BB	BB	BB	BB	AA
SNP-272187568_6A	6A	13.9618	6A.2	AA	AA	AA	BB	BB	BB	AA	BB	BB	BB	BB	BB	BB	BB	AA	BB	BB	AA	BB	BB	BB	AA	AA	BB	BB	AA	AA	BB	BB	AA	AA	BB	AA	BB	BB	BB	BB	BB	BB	AA	AA	BB	AA	BB	BB	BB	AA	AA	BB	BB	BB	BB	BB	BB	AA	AA	-	BB	BB	BB	BB	AA	AA	AA	AA	AA	BB	BB	BB	AA	AA	BB	AA	BB	BB	AA	AA	AA	AA	BB	BB	BB	AA	BB	BB	BB	BB	BB	BB	BB	AA	BB	AA	BB	BB	BB	BB	AA
SNP-272187631_6A	6A	13.9618	6A.2	AA	AA	AA	BB	BB	BB	AA	BB	BB	BB	BB	BB	BB	BB	AA	BB	BB	AA	BB	BB	BB	AA	AA	BB	BB	AA	AA	BB	BB	AA	AA	BB	AA	BB	BB	BB	BB	BB	BB	AA	AA	BB	AA	BB	BB	BB	AA	AA	BB	BB	BB	BB	BB	BB	AA	AA	-	BB	BB	BB	BB	AA	AA	AA	AA	AA	BB	BB	BB	AA	AA	BB	AA	BB	BB	AA	AA	AA	AA	BB	BB	BB	AA	BB	BB	BB	BB	BB	BB	BB	AA	BB	AA	BB	BB	BB	BB	AA
SNP-272397836_6A	6A	13.9618	6A.2	AA	AA	AA	BB	BB	BB	AA	BB	BB	BB	BB	BB	BB	BB	AA	BB	BB	AA	BB	BB	BB	AA	AA	BB	BB	AA	AA	BB	BB	AA	AA	BB	AA	BB	BB	BB	BB	BB	BB	AA	AA	BB	AA	BB	BB	BB	AA	AA	BB	BB	BB	BB	BB	BB	AA	AA	-	BB	BB	BB	BB	AA	AA	AA	AA	AA	BB	BB	BB	AA	AA	BB	AA	BB	BB	AA	AA	AA	AA	BB	BB	BB	AA	BB	BB	BB	BB	BB	BB	BB	AA	BB	AA	BB	BB	BB	BB	AA
SNP-272643425_6A	6A	13.9618	6A.2	AA	AA	AA	BB	BB	BB	AA	BB	BB	BB	BB	BB	BB	BB	AA	BB	BB	AA	BB	BB	BB	AA	AA	BB	BB	AA	AA	BB	BB	AA	AA	BB	AA	BB	BB	BB	BB	BB	BB	AA	AA	BB	AA	BB	BB	BB	AA	AA	BB	BB	BB	BB	BB	BB	AA	AA	-	BB	BB	BB	BB	AA	AA	AA	AA	AA	BB	BB	BB	AA	AA	BB	AA	BB	BB	AA	AA	AA	AA	BB	BB	BB	AA	BB	BB	BB	BB	BB	BB	BB	AA	BB	AA	BB	BB	BB	BB	AA
SNP-272706387_6A	6A	13.9618	6A.2	AA	AA	AA	BB	BB	BB	AA	BB	BB	BB	BB	BB	BB	BB	AA	BB	BB	AA	BB	BB	BB	AA	AA	BB	BB	AA	AA	BB	BB	AA	AA	BB	AA	BB	BB	BB	BB	BB	BB	AA	AA	BB	AA	BB	BB	BB	AA	AA	BB	BB	BB	BB	BB	BB	AA	AA	-	BB	BB	BB	BB	AA	AA	AA	AA	AA	BB	BB	BB	AA	AA	BB	AA	BB	BB	AA	AA	AA	AA	BB	BB	BB	AA	BB	BB	BB	BB	BB	BB	BB	AA	BB	AA	BB	BB	BB	BB	AA
SNP-290874127_6A	6A	17.5183	6A.2	AA	AA	AA	BB	BB	BB	AA	BB	BB	BB	BB	BB	BB	BB	AA	BB	BB	AA	BB	BB	BB	AA	AA	BB	BB	AA	AA	BB	BB	AA	AA	BB	AA	BB	BB	BB	BB	BB	BB	AA	AA	BB	AA	BB	BB	BB	AA	AA	BB	BB	BB	BB	BB	BB	AA	AA	-	BB	BB	BB	BB	AA	BB	AA	AA	AA	AA	BB	BB	AA	AA	BB	AA	BB	BB	AA	BB	AA	AA	AA	BB	BB	AA	BB	BB	BB	AA	BB	BB	BB	AA	BB	AA	AA	BB	BB	-	AA
SNP-291068487_6A	6A	17.5183	6A.2	AA	AA	AA	BB	BB	BB	AA	BB	BB	BB	BB	BB	BB	BB	AA	BB	BB	AA	BB	BB	BB	AA	AA	BB	BB	AA	AA	BB	BB	AA	AA	BB	AA	BB	BB	BB	BB	BB	BB	AA	AA	BB	AA	BB	BB	BB	AA	AA	BB	BB	BB	BB	BB	BB	AA	AA	-	BB	BB	BB	BB	AA	BB	AA	AA	AA	AA	BB	BB	AA	AA	BB	AA	BB	BB	AA	BB	AA	AA	AA	BB	BB	AA	BB	BB	BB	AA	BB	BB	BB	AA	BB	AA	AA	BB	BB	-	AA
SNP-291916302_6A	6A	17.5183	6A.2	AA	AA	AA	BB	BB	BB	AA	BB	BB	BB	BB	BB	BB	BB	AA	BB	BB	AA	BB	BB	BB	AA	AA	BB	BB	AA	AA	BB	BB	AA	AA	BB	AA	BB	BB	BB	BB	BB	BB	AA	AA	BB	AA	BB	BB	BB	AA	AA	BB	BB	BB	BB	BB	BB	AA	AA	-	BB	BB	BB	BB	AA	BB	AA	AA	AA	AA	BB	BB	AA	AA	BB	AA	BB	BB	AA	BB	AA	AA	AA	BB	BB	AA	BB	BB	BB	AA	BB	BB	BB	AA	BB	AA	AA	BB	BB	-	AA
SNP-292132911_6A	6A	17.5183	6A.2	AA	AA	AA	BB	BB	BB	AA	BB	BB	BB	BB	BB	BB	BB	AA	BB	BB	AA	BB	BB	BB	AA	AA	BB	BB	AA	AA	BB	BB	AA	AA	BB	AA	BB	BB	BB	BB	BB	BB	AA	AA	BB	AA	BB	BB	BB	AA	AA	BB	BB	BB	BB	BB	BB	AA	AA	-	BB	BB	BB	BB	AA	BB	AA	AA	AA	AA	BB	BB	AA	AA	BB	AA	BB	BB	AA	BB	AA	AA	AA	BB	BB	AA	BB	BB	BB	AA	BB	BB	BB	AA	BB	AA	AA	BB	BB	-	AA
SNP-292708460_6A	6A	17.5183	6A.2	AA	AA	AA	BB	BB	BB	AA	BB	BB	BB	BB	BB	BB	BB	AA	BB	BB	AA	BB	BB	BB	AA	AA	BB	BB	AA	AA	BB	BB	AA	AA	BB	AA	BB	BB	BB	BB	BB	BB	AA	AA	BB	AA	BB	BB	BB	AA	AA	BB	BB	BB	BB	BB	BB	AA	AA	-	BB	BB	BB	BB	AA	BB	AA	AA	AA	AA	BB	BB	AA	AA	BB	AA	BB	BB	AA	BB	AA	AA	AA	BB	BB	AA	BB	BB	BB	AA	BB	BB	BB	AA	BB	AA	AA	BB	BB	-	AA
SNP-293418582_6A	6A	17.5183	6A.2	AA	AA	AA	BB	BB	BB	AA	BB	BB	BB	BB	BB	BB	BB	AA	BB	BB	AA	BB	BB	BB	AA	AA	BB	BB	AA	AA	BB	BB	AA	AA	BB	AA	BB	BB	BB	BB	BB	BB	AA	AA	BB	AA	BB	BB	BB	AA	AA	BB	BB	BB	BB	BB	BB	AA	AA	AA	BB	BB	BB	BB	AA	BB	AA	AA	AA	AA	BB	BB	AA	AA	BB	AA	BB	BB	AA	BB	AA	AA	AA	BB	BB	AA	BB	BB	BB	AA	BB	BB	BB	AA	BB	AA	AA	BB	BB	BB	AA
SNP-293675647_6A	6A	17.5183	6A.2	AA	AA	AA	BB	BB	BB	AA	BB	BB	BB	BB	BB	BB	BB	AA	BB	BB	AA	BB	BB	BB	AA	AA	BB	BB	AA	AA	BB	BB	AA	AA	BB	AA	BB	BB	BB	BB	BB	BB	AA	AA	BB	AA	BB	BB	BB	AA	AA	BB	BB	BB	BB	BB	BB	AA	AA	AA	BB	BB	BB	BB	AA	BB	AA	AA	AA	AA	BB	BB	AA	AA	BB	AA	BB	BB	AA	BB	AA	AA	AA	BB	BB	AA	BB	BB	BB	AA	BB	BB	BB	AA	BB	AA	AA	BB	BB	BB	AA
SNP-293685258_6A	6A	17.5183	6A.2	AA	AA	AA	BB	BB	BB	AA	BB	BB	BB	BB	BB	BB	BB	AA	BB	BB	AA	BB	BB	BB	AA	AA	BB	BB	AA	AA	BB	BB	AA	AA	BB	AA	BB	BB	BB	BB	BB	BB	AA	AA	BB	AA	BB	BB	BB	AA	AA	BB	BB	BB	BB	BB	BB	AA	AA	AA	BB	BB	BB	BB	AA	BB	AA	AA	AA	AA	BB	BB	AA	AA	BB	AA	BB	BB	AA	BB	AA	AA	AA	BB	BB	AA	BB	BB	BB	AA	BB	BB	BB	AA	BB	AA	AA	BB	BB	BB	AA
SNP-293850670_6A	6A	17.5183	6A.2	AA	AA	AA	BB	BB	BB	AA	BB	BB	BB	BB	BB	BB	BB	AA	BB	BB	AA	BB	BB	BB	AA	AA	BB	BB	AA	AA	BB	BB	AA	AA	BB	AA	BB	BB	BB	BB	BB	BB	AA	AA	BB	AA	BB	BB	BB	AA	AA	BB	BB	BB	BB	BB	BB	AA	AA	AA	BB	BB	BB	BB	AA	BB	AA	AA	AA	AA	BB	BB	AA	AA	BB	AA	BB	BB	AA	BB	AA	AA	AA	BB	BB	AA	BB	BB	BB	AA	BB	BB	BB	AA	BB	AA	AA	BB	BB	BB	AA
SNP-294267140_6A	6A	17.5183	6A.2	AA	AA	AA	BB	BB	BB	AA	BB	BB	BB	BB	BB	BB	BB	AA	BB	BB	AA	BB	BB	BB	AA	AA	BB	BB	AA	AA	BB	BB	AA	AA	BB	AA	BB	BB	BB	BB	BB	BB	AA	AA	BB	AA	BB	BB	BB	AA	AA	BB	BB	BB	BB	BB	BB	AA	AA	AA	BB	BB	BB	BB	AA	BB	AA	AA	AA	AA	BB	BB	AA	AA	BB	AA	BB	BB	AA	BB	AA	AA	AA	BB	BB	AA	BB	BB	BB	AA	BB	BB	BB	AA	BB	AA	AA	BB	BB	BB	AA
SNP-294596667_6A	6A	17.5183	6A.2	AA	AA	AA	BB	BB	BB	AA	BB	BB	BB	BB	BB	BB	BB	AA	BB	BB	AA	BB	BB	BB	AA	AA	BB	BB	AA	AA	BB	BB	AA	AA	BB	AA	BB	BB	BB	BB	BB	BB	AA	AA	BB	AA	BB	BB	BB	AA	AA	BB	BB	BB	BB	BB	BB	AA	AA	AA	BB	BB	BB	BB	AA	BB	AA	AA	AA	AA	BB	BB	AA	AA	BB	AA	BB	BB	AA	BB	AA	AA	AA	BB	BB	AA	BB	BB	BB	AA	BB	BB	BB	AA	BB	AA	AA	BB	BB	BB	AA
SNP-294968388_6A	6A	17.5183	6A.2	AA	AA	AA	BB	BB	BB	AA	BB	BB	BB	BB	BB	BB	BB	AA	BB	BB	AA	BB	BB	BB	AA	AA	BB	BB	AA	AA	BB	BB	AA	AA	BB	AA	BB	BB	BB	BB	BB	BB	AA	AA	BB	AA	BB	BB	BB	AA	AA	BB	BB	BB	BB	BB	BB	AA	AA	AA	BB	BB	BB	BB	AA	BB	AA	AA	AA	AA	BB	BB	AA	AA	BB	AA	BB	BB	AA	BB	AA	AA	AA	BB	BB	AA	BB	BB	BB	AA	BB	BB	BB	AA	BB	AA	AA	BB	BB	BB	AA
SNP-248395760_6D	6A	17.5183	6A.2	AA	AA	AA	BB	BB	BB	AA	BB	BB	BB	BB	BB	BB	BB	AA	BB	BB	AA	BB	BB	BB	AA	AA	BB	BB	AA	-	BB	BB	AA	AA	BB	AA	BB	BB	BB	BB	BB	BB	AA	AA	BB	AA	BB	BB	BB	AA	AA	BB	BB	BB	BB	BB	BB	AA	AA	-	BB	BB	BB	BB	AA	BB	AA	AA	AA	AA	BB	BB	AA	AA	BB	AA	BB	BB	AA	BB	-	AA	AA	BB	BB	AA	BB	BB	BB	AA	BB	BB	BB	-	BB	-	AA	BB	BB	BB	AA
SNP-250933373_6D	6A	17.5183	6A.2	AA	AA	AA	BB	BB	BB	AA	BB	BB	BB	BB	BB	BB	BB	AA	BB	BB	AA	BB	BB	BB	AA	AA	BB	BB	AA	AA	BB	BB	AA	AA	BB	AA	BB	BB	BB	BB	BB	BB	AA	AA	BB	AA	BB	BB	BB	AA	AA	BB	BB	BB	BB	BB	BB	AA	AA	-	BB	BB	BB	BB	AA	BB	AA	AA	AA	AA	BB	BB	AA	AA	BB	AA	BB	BB	AA	BB	-	AA	AA	BB	BB	AA	BB	BB	BB	AA	BB	BB	BB	AA	BB	-	AA	BB	BB	BB	AA
SNP-251391722_6D	6A	17.5183	6A.2	AA	AA	AA	BB	BB	BB	AA	BB	BB	BB	BB	BB	BB	BB	AA	BB	BB	AA	BB	BB	BB	AA	AA	BB	BB	AA	AA	BB	BB	AA	AA	BB	AA	BB	BB	BB	BB	BB	BB	AA	AA	BB	AA	BB	BB	BB	AA	AA	BB	BB	BB	BB	BB	BB	AA	AA	-	BB	BB	BB	BB	AA	BB	AA	AA	AA	AA	BB	BB	AA	AA	BB	AA	BB	BB	AA	BB	-	AA	AA	BB	BB	AA	BB	BB	BB	AA	BB	BB	BB	AA	BB	AA	AA	BB	BB	BB	AA
SNP-253017554_6D	6A	17.5183	6A.2	AA	AA	AA	BB	BB	BB	AA	BB	BB	BB	BB	BB	BB	BB	AA	BB	BB	AA	BB	BB	BB	AA	AA	BB	BB	AA	AA	BB	BB	AA	AA	BB	AA	BB	BB	BB	BB	BB	BB	AA	AA	BB	AA	BB	BB	BB	AA	AA	BB	BB	BB	BB	BB	BB	AA	AA	-	BB	BB	BB	BB	AA	BB	AA	AA	AA	AA	BB	BB	AA	AA	BB	AA	BB	BB	AA	BB	-	AA	AA	BB	BB	AA	BB	BB	BB	AA	BB	BB	BB	AA	BB	AA	AA	BB	BB	BB	AA
SNP-254100674_6D	6A	17.5183	6A.2	AA	AA	AA	BB	BB	BB	AA	BB	BB	BB	BB	BB	BB	BB	AA	BB	BB	AA	BB	BB	BB	AA	AA	BB	BB	AA	AA	BB	BB	AA	AA	BB	AA	BB	BB	BB	BB	BB	BB	AA	AA	BB	AA	BB	BB	BB	AA	AA	BB	BB	BB	BB	BB	BB	AA	AA	AA	BB	BB	BB	BB	AA	BB	AA	AA	AA	AA	BB	BB	AA	AA	BB	AA	BB	BB	AA	BB	-	AA	AA	BB	BB	AA	BB	BB	BB	AA	BB	BB	BB	AA	BB	AA	AA	BB	BB	BB	AA
SNP-254101030_6D	6A	17.5183	6A.2	AA	AA	AA	BB	BB	BB	-	BB	BB	BB	BB	BB	BB	BB	AA	BB	BB	AA	BB	BB	BB	AA	AA	BB	BB	AA	AA	BB	BB	AA	AA	BB	AA	BB	BB	-	BB	BB	BB	AA	AA	BB	AA	BB	BB	BB	AA	AA	BB	BB	BB	BB	BB	BB	AA	AA	AA	BB	-	BB	BB	AA	BB	AA	AA	AA	AA	BB	BB	AA	AA	BB	AA	BB	BB	AA	BB	-	AA	AA	BB	BB	AA	BB	BB	BB	AA	BB	BB	BB	AA	BB	AA	AA	BB	BB	BB	AA
SNP-294973397_6A	6A	18.0703	6A.2	AA	AA	AA	BB	BB	BB	AA	BB	BB	BB	BB	BB	BB	BB	AA	BB	BB	AA	BB	BB	BB	AA	AA	BB	BB	AA	AA	BB	BB	AA	AA	BB	AA	BB	BB	BB	BB	BB	BB	AA	AA	BB	AA	BB	BB	BB	AA	AA	BB	BB	BB	BB	BB	BB	AA	AA	AA	BB	BB	BB	BB	AA	BB	AA	AA	BB	AA	BB	BB	AA	AA	BB	AA	BB	BB	AA	BB	AA	AA	AA	BB	BB	AA	BB	BB	BB	AA	BB	BB	BB	AA	BB	AA	AA	BB	BB	BB	AA
SNP-295080071_6A	6A	18.0703	6A.2	AA	AA	AA	BB	BB	BB	AA	BB	BB	BB	BB	BB	BB	BB	AA	BB	BB	AA	BB	BB	BB	AA	AA	BB	BB	AA	AA	BB	BB	AA	AA	BB	AA	BB	BB	BB	BB	BB	BB	AA	AA	BB	AA	BB	BB	BB	AA	AA	BB	BB	BB	BB	BB	BB	AA	AA	AA	BB	BB	BB	BB	AA	BB	AA	AA	BB	AA	BB	BB	AA	AA	BB	AA	BB	BB	AA	BB	AA	AA	AA	BB	BB	AA	BB	BB	BB	AA	BB	BB	BB	AA	BB	AA	AA	BB	BB	BB	AA
SNP-295199364_6A	6A	18.0703	6A.2	AA	AA	AA	BB	BB	BB	AA	BB	BB	BB	BB	BB	BB	BB	AA	BB	BB	AA	BB	BB	BB	AA	AA	BB	BB	AA	AA	BB	BB	AA	AA	BB	AA	BB	BB	BB	BB	BB	BB	AA	AA	BB	AA	BB	BB	BB	AA	AA	BB	BB	BB	BB	BB	BB	AA	AA	AA	BB	BB	BB	BB	AA	BB	AA	AA	BB	AA	BB	BB	AA	AA	BB	AA	BB	BB	AA	BB	AA	AA	AA	BB	BB	AA	BB	BB	BB	AA	BB	BB	BB	AA	BB	AA	AA	BB	BB	BB	AA
SNP-295593785_6A	6A	18.5858	6A.2	AA	AA	AA	BB	BB	BB	AA	BB	BB	BB	BB	BB	BB	BB	AA	BB	BB	AA	BB	BB	BB	AA	AA	BB	BB	AA	AA	BB	BB	AA	AA	BB	AA	BB	BB	BB	BB	BB	BB	AA	AA	BB	AA	BB	BB	BB	AA	AA	BB	BB	BB	BB	BB	BB	AA	AA	AA	BB	BB	BB	BB	AA	BB	AA	AA	BB	AA	BB	BB	AA	AA	BB	AA	BB	BB	AA	BB	AA	AA	BB	BB	BB	AA	BB	BB	BB	AA	BB	BB	BB	AA	BB	AA	AA	BB	BB	BB	AA
SNP-297455512_6A	6A	18.5858	6A.2	AA	AA	AA	BB	BB	BB	AA	BB	BB	BB	BB	BB	BB	BB	AA	BB	BB	AA	BB	BB	BB	AA	AA	BB	BB	AA	AA	BB	BB	AA	AA	BB	AA	BB	BB	BB	BB	BB	BB	AA	AA	BB	AA	BB	BB	BB	AA	AA	BB	BB	BB	BB	BB	BB	AA	AA	AA	BB	BB	BB	BB	AA	BB	AA	AA	BB	AA	BB	BB	AA	AA	BB	AA	BB	BB	AA	BB	AA	AA	BB	BB	BB	AA	BB	BB	BB	AA	BB	BB	BB	AA	BB	AA	AA	BB	BB	BB	AA
SNP-297455565_6A	6A	18.5858	6A.2	AA	AA	AA	BB	BB	BB	AA	BB	BB	BB	BB	BB	BB	BB	AA	BB	BB	AA	BB	BB	BB	AA	AA	BB	BB	AA	AA	BB	BB	AA	AA	BB	AA	BB	BB	BB	BB	BB	BB	AA	AA	BB	AA	BB	BB	BB	AA	AA	BB	BB	BB	BB	BB	BB	AA	AA	AA	BB	BB	BB	BB	AA	BB	AA	AA	BB	AA	BB	BB	AA	AA	BB	AA	BB	BB	AA	BB	AA	AA	BB	BB	BB	AA	BB	BB	BB	AA	BB	BB	BB	AA	BB	AA	AA	BB	BB	BB	-
SNP-298318989_6A	6A	18.5858	6A.2	AA	AA	AA	BB	BB	BB	AA	BB	BB	BB	BB	BB	BB	BB	AA	BB	BB	AA	BB	BB	BB	AA	AA	BB	BB	AA	AA	BB	BB	AA	AA	BB	AA	BB	BB	BB	BB	BB	BB	AA	AA	BB	AA	BB	BB	BB	AA	AA	BB	BB	BB	BB	BB	BB	AA	AA	AA	BB	BB	BB	BB	AA	BB	AA	AA	BB	AA	BB	BB	AA	AA	BB	AA	BB	BB	AA	BB	AA	AA	BB	BB	BB	AA	BB	BB	BB	AA	BB	BB	BB	AA	BB	AA	AA	BB	BB	BB	-
SNP-299193264_6A	6A	19.1012	6A.2	AA	AA	AA	BB	BB	BB	AA	BB	BB	BB	BB	BB	BB	BB	AA	BB	BB	AA	BB	BB	BB	AA	AA	BB	BB	AA	BB	BB	BB	AA	AA	BB	AA	BB	BB	BB	BB	BB	BB	AA	AA	BB	AA	BB	BB	BB	AA	AA	BB	BB	BB	BB	BB	BB	AA	AA	AA	BB	BB	BB	BB	AA	BB	AA	AA	BB	AA	BB	BB	AA	AA	BB	AA	BB	BB	AA	BB	AA	AA	BB	BB	BB	AA	BB	BB	BB	AA	BB	BB	BB	AA	BB	AA	AA	BB	BB	BB	-
SNP-299300496_6A	6A	19.1012	6A.2	AA	AA	AA	BB	BB	BB	AA	BB	BB	BB	BB	BB	BB	BB	AA	BB	BB	AA	BB	BB	BB	AA	AA	BB	BB	AA	BB	BB	BB	AA	AA	BB	AA	BB	BB	BB	BB	BB	BB	AA	AA	BB	AA	BB	BB	BB	AA	AA	BB	BB	BB	BB	BB	BB	AA	AA	AA	BB	BB	BB	BB	AA	BB	AA	AA	BB	AA	BB	BB	AA	AA	BB	AA	BB	BB	AA	BB	-	AA	BB	BB	BB	AA	BB	BB	BB	AA	BB	BB	BB	AA	BB	AA	AA	BB	BB	BB	-
SNP-299300555_6A	6A	19.1012	6A.2	AA	AA	AA	BB	BB	BB	AA	BB	BB	BB	BB	BB	BB	BB	AA	BB	BB	AA	BB	BB	BB	AA	AA	BB	BB	AA	BB	BB	BB	AA	AA	BB	AA	BB	BB	BB	BB	BB	BB	AA	AA	BB	AA	BB	BB	BB	AA	AA	BB	BB	BB	BB	BB	BB	AA	AA	AA	BB	BB	BB	BB	AA	BB	AA	AA	BB	AA	BB	BB	AA	AA	BB	AA	BB	BB	AA	BB	-	AA	BB	BB	BB	AA	BB	BB	BB	AA	BB	BB	BB	AA	BB	AA	AA	BB	BB	BB	-
SNP-300532181_6A	6A	19.1012	6A.2	AA	AA	AA	BB	BB	BB	AA	BB	BB	BB	BB	BB	BB	BB	AA	BB	BB	AA	BB	BB	BB	AA	AA	BB	BB	AA	BB	BB	BB	AA	AA	BB	AA	BB	BB	BB	BB	BB	BB	AA	-	BB	AA	BB	BB	BB	AA	AA	BB	BB	BB	BB	BB	BB	AA	AA	AA	BB	BB	BB	BB	AA	BB	AA	AA	BB	AA	BB	BB	AA	AA	BB	AA	BB	BB	AA	BB	-	AA	BB	BB	BB	AA	BB	BB	BB	AA	BB	BB	BB	AA	BB	AA	AA	BB	BB	BB	AA
SNP-301096324_6A	6A	20.6807	6A.2	AA	AA	AA	BB	BB	BB	AA	BB	BB	BB	BB	BB	BB	BB	AA	BB	BB	AA	BB	BB	BB	AA	AA	BB	BB	AA	BB	BB	BB	AA	AA	BB	AA	BB	BB	AA	BB	BB	BB	AA	BB	BB	AA	BB	BB	BB	AA	AA	BB	BB	BB	BB	BB	BB	AA	AA	AA	BB	BB	BB	BB	AA	BB	AA	AA	BB	AA	BB	BB	AA	AA	BB	AA	BB	BB	AA	BB	-	AA	BB	BB	BB	AA	BB	BB	BB	AA	BB	BB	BB	BB	BB	AA	AA	BB	BB	BB	AA
SNP-301476008_6A	6A	20.6807	6A.2	AA	AA	AA	BB	BB	BB	AA	BB	BB	BB	BB	BB	BB	BB	AA	BB	BB	AA	BB	BB	BB	AA	AA	BB	BB	AA	BB	BB	BB	AA	AA	BB	AA	BB	BB	AA	BB	BB	BB	AA	BB	BB	AA	BB	BB	BB	AA	AA	BB	BB	BB	BB	BB	BB	AA	AA	AA	BB	BB	BB	BB	AA	BB	AA	AA	BB	AA	BB	BB	AA	AA	BB	AA	BB	BB	AA	BB	AA	AA	BB	BB	BB	AA	BB	BB	BB	AA	BB	BB	BB	BB	BB	AA	AA	BB	BB	BB	AA
SNP-301639434_6A	6A	21.1962	6A.2	AA	AA	AA	BB	BB	BB	AA	BB	BB	BB	BB	BB	BB	BB	AA	BB	BB	AA	BB	BB	BB	BB	AA	BB	BB	AA	BB	BB	BB	AA	AA	BB	AA	BB	BB	AA	BB	BB	BB	AA	BB	BB	AA	BB	BB	BB	AA	AA	BB	BB	BB	BB	BB	BB	AA	AA	AA	BB	BB	BB	BB	AA	BB	AA	AA	BB	AA	BB	BB	AA	AA	BB	AA	BB	BB	AA	BB	AA	AA	BB	BB	BB	AA	BB	BB	BB	AA	BB	BB	BB	BB	BB	AA	AA	BB	BB	BB	AA
SNP-301476069_6A	6A	21.1962	6A.2	AA	AA	AA	BB	BB	BB	AA	BB	BB	BB	BB	BB	BB	BB	AA	BB	BB	AA	BB	BB	BB	-	AA	BB	BB	AA	BB	BB	BB	AA	AA	BB	AA	BB	BB	AA	BB	BB	BB	AA	BB	BB	AA	BB	BB	BB	AA	AA	BB	BB	BB	BB	BB	BB	AA	AA	AA	BB	BB	BB	BB	AA	BB	AA	AA	BB	AA	BB	BB	AA	AA	BB	AA	BB	BB	AA	BB	AA	AA	BB	BB	BB	AA	BB	BB	BB	AA	BB	BB	BB	BB	BB	AA	AA	BB	BB	BB	AA
SNP-302619489_6A	6A	21.7117	6A.2	AA	AA	AA	BB	BB	AA	AA	BB	BB	BB	BB	BB	BB	BB	AA	BB	BB	AA	BB	BB	BB	BB	AA	BB	BB	AA	BB	BB	BB	AA	AA	BB	AA	BB	BB	AA	BB	BB	BB	AA	BB	BB	AA	BB	BB	BB	AA	AA	BB	BB	BB	BB	BB	BB	AA	AA	AA	BB	BB	BB	BB	AA	BB	AA	AA	BB	AA	BB	BB	AA	AA	BB	AA	BB	BB	AA	BB	AA	AA	BB	BB	BB	AA	BB	BB	BB	AA	BB	BB	BB	BB	-	AA	AA	BB	BB	BB	AA
SNP-302708451_6A	6A	21.7117	6A.2	AA	AA	AA	BB	BB	AA	AA	BB	BB	BB	BB	BB	BB	BB	AA	BB	BB	AA	BB	BB	BB	BB	AA	BB	BB	AA	BB	BB	BB	AA	AA	BB	AA	BB	BB	AA	BB	BB	BB	AA	BB	BB	AA	BB	BB	BB	AA	AA	BB	BB	BB	BB	BB	BB	AA	AA	AA	BB	BB	BB	BB	AA	BB	AA	AA	BB	AA	BB	BB	AA	AA	BB	AA	BB	BB	AA	BB	AA	AA	BB	BB	BB	AA	BB	BB	BB	AA	BB	BB	BB	BB	-	AA	AA	BB	BB	BB	AA
SNP-302948627_6A	6A	21.7117	6A.2	AA	AA	AA	BB	BB	AA	AA	BB	BB	BB	BB	BB	BB	BB	AA	BB	BB	AA	BB	BB	BB	BB	AA	BB	BB	AA	BB	BB	BB	AA	AA	BB	AA	BB	BB	AA	BB	BB	BB	AA	BB	BB	AA	BB	BB	BB	AA	AA	BB	BB	BB	BB	BB	BB	AA	AA	AA	BB	BB	BB	BB	AA	BB	AA	AA	BB	AA	BB	BB	AA	AA	BB	AA	BB	BB	AA	BB	AA	AA	BB	BB	BB	AA	BB	BB	BB	AA	BB	BB	BB	BB	-	AA	AA	BB	BB	BB	AA
SNP-303595864_6A	6A	21.7117	6A.2	AA	AA	AA	BB	BB	AA	AA	BB	BB	BB	BB	BB	BB	BB	AA	BB	BB	AA	BB	BB	BB	BB	AA	BB	BB	AA	BB	BB	BB	AA	AA	BB	AA	BB	BB	AA	BB	BB	BB	AA	BB	BB	AA	BB	BB	BB	AA	AA	BB	BB	BB	BB	BB	BB	AA	AA	AA	BB	BB	BB	BB	AA	BB	AA	AA	BB	AA	BB	BB	AA	AA	BB	AA	BB	BB	AA	BB	AA	AA	BB	BB	BB	AA	BB	BB	BB	AA	BB	BB	BB	BB	-	AA	AA	BB	BB	BB	AA
SNP-303596348_6A	6A	21.7117	6A.2	AA	AA	AA	BB	BB	AA	AA	BB	BB	BB	BB	BB	BB	BB	AA	BB	BB	AA	BB	BB	BB	BB	AA	BB	BB	AA	BB	BB	BB	AA	AA	BB	AA	BB	BB	AA	BB	BB	BB	AA	BB	BB	AA	BB	BB	BB	AA	AA	BB	BB	BB	BB	BB	BB	AA	AA	AA	BB	BB	BB	BB	AA	BB	AA	AA	BB	AA	BB	BB	AA	AA	BB	AA	BB	BB	AA	BB	AA	AA	BB	BB	BB	AA	BB	BB	BB	AA	BB	BB	BB	BB	-	AA	AA	BB	BB	BB	AA
SNP-304564844_6A	6A	21.7117	6A.2	AA	AA	AA	BB	BB	AA	AA	BB	BB	BB	BB	BB	BB	BB	AA	BB	BB	AA	BB	BB	BB	BB	AA	BB	BB	AA	BB	BB	BB	AA	AA	BB	AA	BB	BB	AA	BB	BB	BB	AA	BB	BB	AA	BB	BB	BB	AA	AA	BB	BB	BB	BB	BB	BB	AA	AA	AA	BB	BB	BB	BB	AA	BB	AA	AA	BB	AA	BB	BB	AA	AA	BB	AA	BB	BB	AA	BB	AA	AA	BB	BB	BB	AA	BB	BB	BB	AA	BB	BB	BB	BB	BB	AA	AA	BB	BB	BB	AA
SNP-304716063_6A	6A	21.7117	6A.2	AA	AA	AA	BB	BB	AA	AA	BB	BB	BB	BB	BB	BB	BB	AA	BB	BB	AA	BB	BB	BB	BB	AA	BB	BB	AA	BB	BB	BB	AA	AA	BB	AA	BB	BB	AA	BB	BB	BB	AA	BB	BB	AA	BB	BB	BB	AA	AA	BB	BB	BB	BB	BB	BB	AA	AA	AA	BB	BB	BB	BB	AA	BB	AA	AA	BB	AA	BB	BB	AA	AA	BB	AA	BB	BB	AA	BB	AA	AA	BB	BB	BB	AA	BB	BB	BB	AA	BB	BB	BB	BB	BB	AA	AA	BB	BB	BB	AA
SNP-305999397_6A	6A	21.7117	6A.2	AA	AA	AA	BB	BB	AA	AA	BB	BB	BB	BB	BB	BB	BB	AA	BB	BB	AA	BB	BB	BB	BB	AA	BB	BB	AA	BB	BB	BB	AA	AA	BB	AA	BB	BB	AA	BB	BB	BB	AA	BB	BB	AA	BB	BB	BB	AA	AA	BB	BB	BB	BB	BB	BB	AA	AA	AA	BB	BB	BB	BB	AA	BB	AA	AA	BB	AA	BB	BB	AA	AA	BB	AA	BB	BB	AA	BB	AA	AA	BB	BB	BB	AA	BB	BB	BB	AA	BB	BB	BB	BB	BB	AA	AA	BB	BB	BB	AA
SNP-306402268_6A	6A	21.7117	6A.2	AA	AA	AA	BB	BB	AA	AA	BB	BB	BB	BB	BB	BB	BB	AA	BB	BB	AA	BB	BB	BB	BB	AA	BB	BB	AA	BB	BB	BB	AA	AA	BB	AA	BB	BB	AA	BB	BB	BB	AA	BB	BB	AA	BB	BB	BB	AA	AA	BB	BB	BB	BB	BB	BB	AA	AA	AA	BB	BB	BB	BB	AA	BB	AA	AA	BB	AA	BB	BB	AA	AA	BB	AA	BB	BB	AA	BB	AA	AA	BB	BB	BB	AA	BB	BB	BB	AA	BB	BB	BB	BB	BB	AA	AA	BB	BB	BB	AA
SNP-306518106_6A	6A	22.2272	6A.2	AA	AA	AA	BB	BB	AA	AA	BB	BB	BB	BB	BB	BB	BB	AA	BB	BB	BB	BB	BB	BB	BB	AA	BB	BB	AA	BB	BB	BB	AA	AA	BB	AA	BB	BB	AA	BB	BB	BB	AA	BB	BB	AA	BB	BB	BB	AA	AA	BB	BB	BB	BB	BB	BB	AA	AA	AA	BB	BB	BB	BB	AA	BB	AA	AA	BB	AA	BB	BB	AA	AA	BB	AA	BB	BB	AA	BB	AA	AA	BB	BB	BB	AA	BB	BB	BB	AA	BB	BB	BB	BB	BB	AA	AA	BB	BB	BB	AA
SNP-306867221_6A	6A	22.2272	6A.2	AA	AA	AA	BB	BB	AA	AA	BB	BB	BB	BB	BB	BB	BB	AA	BB	BB	BB	BB	BB	BB	BB	AA	BB	BB	AA	BB	BB	BB	AA	AA	BB	AA	BB	BB	AA	BB	BB	BB	AA	BB	BB	AA	BB	BB	BB	AA	AA	BB	BB	BB	BB	BB	BB	AA	AA	AA	BB	BB	BB	BB	AA	BB	AA	AA	BB	AA	BB	BB	AA	AA	BB	AA	BB	BB	AA	BB	AA	AA	BB	BB	BB	AA	BB	BB	BB	AA	BB	BB	BB	BB	BB	AA	AA	BB	BB	BB	AA
SNP-307587028_6A	6A	22.2272	6A.2	AA	AA	AA	BB	BB	AA	AA	BB	BB	BB	BB	BB	BB	BB	AA	BB	BB	BB	BB	BB	BB	BB	AA	BB	BB	AA	BB	BB	BB	AA	AA	BB	AA	BB	BB	AA	BB	BB	BB	AA	BB	BB	AA	BB	BB	BB	AA	AA	BB	BB	BB	BB	BB	BB	AA	AA	AA	BB	BB	BB	BB	AA	BB	AA	AA	BB	AA	BB	BB	AA	AA	BB	AA	BB	BB	AA	BB	AA	AA	BB	BB	BB	AA	BB	BB	BB	AA	BB	BB	BB	BB	BB	AA	AA	BB	BB	BB	AA
SNP-308544543_6A	6A	22.2272	6A.2	AA	AA	AA	BB	BB	AA	AA	BB	BB	BB	BB	BB	BB	BB	AA	BB	BB	BB	BB	BB	BB	BB	AA	BB	BB	AA	BB	BB	BB	AA	AA	BB	AA	BB	BB	AA	BB	BB	BB	AA	BB	BB	AA	BB	BB	BB	AA	AA	BB	BB	BB	BB	BB	BB	AA	AA	AA	BB	BB	BB	BB	AA	BB	AA	AA	BB	AA	BB	BB	AA	AA	BB	AA	BB	BB	AA	BB	AA	AA	BB	BB	BB	AA	BB	BB	BB	AA	BB	BB	BB	BB	BB	AA	AA	BB	BB	BB	AA
SNP-326641331_6A	6A	35.0451	6A.2	BB	BB	BB	BB	BB	AA	AA	BB	BB	BB	BB	BB	AA	BB	AA	BB	-	BB	BB	BB	BB	BB	AA	BB	BB	AA	BB	BB	BB	AA	AA	AA	AA	BB	BB	AA	BB	BB	BB	AA	AA	BB	AA	BB	BB	BB	AA	-	AA	BB	BB	BB	BB	AA	BB	AA	-	BB	BB	-	BB	AA	AA	BB	-	BB	AA	BB	BB	AA	AA	BB	-	BB	BB	BB	-	AA	AA	BB	BB	BB	-	AA	BB	BB	BB	AA	BB	BB	BB	-	-	BB	BB	BB	BB	AA
SNP-326694462_6A	6A	35.0451	6A.2	BB	BB	BB	BB	BB	AA	AA	BB	BB	BB	BB	BB	AA	BB	AA	BB	AA	BB	BB	BB	BB	BB	AA	BB	BB	AA	BB	BB	BB	AA	AA	-	AA	BB	BB	AA	BB	BB	BB	AA	AA	BB	AA	BB	BB	BB	AA	AA	AA	BB	BB	BB	BB	AA	BB	AA	AA	BB	BB	-	BB	AA	AA	BB	AA	BB	AA	BB	BB	AA	AA	BB	AA	BB	BB	BB	-	AA	AA	BB	BB	BB	AA	AA	BB	BB	BB	AA	BB	BB	BB	AA	-	BB	BB	BB	BB	AA
SNP-327253196_6A	6A	35.8888	6A.2	BB	BB	BB	BB	BB	AA	AA	BB	BB	BB	BB	BB	AA	BB	AA	BB	AA	BB	BB	BB	BB	BB	AA	BB	BB	AA	BB	BB	BB	AA	AA	-	AA	BB	BB	AA	BB	AA	BB	AA	AA	BB	AA	BB	BB	BB	AA	AA	AA	BB	BB	BB	BB	AA	BB	AA	AA	BB	BB	-	BB	AA	AA	BB	AA	BB	AA	BB	BB	AA	AA	BB	AA	BB	BB	BB	AA	AA	AA	BB	BB	BB	AA	AA	BB	BB	BB	AA	BB	BB	BB	AA	AA	BB	BB	BB	BB	AA
SNP-327172008_6A	6A	35.8888	6A.2	BB	BB	BB	BB	BB	AA	AA	BB	BB	BB	BB	BB	AA	BB	AA	BB	AA	BB	BB	BB	BB	BB	AA	BB	BB	AA	BB	BB	BB	AA	AA	-	AA	BB	BB	AA	BB	AA	BB	AA	AA	BB	AA	BB	BB	BB	AA	AA	AA	BB	BB	BB	BB	AA	BB	AA	AA	BB	BB	-	BB	AA	AA	BB	AA	BB	AA	BB	BB	AA	AA	BB	AA	BB	BB	BB	-	AA	AA	BB	BB	BB	AA	AA	BB	BB	BB	AA	BB	BB	BB	AA	-	BB	BB	BB	BB	AA
SNP-327172202_6A	6A	35.8888	6A.2	BB	BB	BB	BB	BB	AA	AA	BB	BB	BB	BB	BB	AA	BB	AA	BB	AA	BB	BB	BB	BB	BB	AA	BB	BB	AA	BB	BB	BB	AA	AA	-	AA	BB	BB	AA	BB	AA	BB	AA	AA	BB	AA	BB	BB	BB	AA	AA	AA	BB	BB	BB	BB	AA	BB	AA	AA	BB	BB	-	BB	AA	AA	BB	AA	BB	AA	BB	BB	AA	AA	BB	AA	BB	BB	BB	-	AA	AA	BB	BB	BB	AA	AA	BB	BB	BB	AA	BB	BB	BB	AA	-	BB	BB	BB	BB	AA
SNP-327253230_6A	6A	35.8888	6A.2	BB	BB	BB	BB	BB	AA	AA	BB	BB	BB	BB	BB	AA	BB	AA	BB	AA	BB	BB	BB	BB	BB	AA	BB	BB	AA	BB	BB	BB	AA	AA	AA	AA	BB	BB	AA	BB	AA	BB	AA	AA	BB	AA	BB	BB	BB	AA	AA	AA	BB	BB	BB	BB	AA	BB	AA	AA	BB	BB	-	BB	AA	AA	BB	AA	BB	AA	BB	BB	AA	AA	BB	AA	BB	BB	BB	AA	AA	AA	BB	BB	BB	AA	AA	BB	BB	BB	AA	BB	BB	BB	AA	AA	BB	BB	BB	BB	AA
SNP-327255729_6A	6A	35.8888	6A.2	BB	BB	BB	BB	BB	AA	AA	BB	BB	BB	BB	BB	AA	BB	AA	BB	AA	BB	BB	BB	BB	BB	AA	BB	BB	AA	BB	BB	BB	AA	AA	AA	AA	BB	BB	AA	BB	AA	BB	AA	AA	BB	AA	BB	BB	BB	AA	AA	AA	BB	BB	BB	BB	AA	BB	AA	AA	BB	BB	-	BB	AA	AA	BB	AA	BB	AA	BB	BB	AA	AA	BB	AA	BB	BB	BB	AA	AA	AA	BB	BB	BB	AA	AA	BB	BB	BB	AA	BB	BB	BB	AA	AA	BB	BB	BB	BB	AA
SNP-327645540_6A	6A	35.8888	6A.2	BB	BB	BB	BB	BB	AA	AA	BB	BB	BB	BB	BB	AA	BB	AA	BB	AA	BB	BB	BB	BB	BB	AA	BB	BB	AA	BB	BB	BB	AA	AA	AA	AA	BB	BB	AA	BB	AA	BB	AA	AA	BB	AA	BB	BB	BB	AA	AA	AA	BB	BB	BB	BB	AA	BB	AA	AA	BB	BB	-	BB	AA	AA	BB	AA	BB	AA	BB	BB	AA	AA	BB	AA	BB	BB	BB	AA	AA	AA	BB	BB	BB	AA	AA	BB	BB	BB	AA	BB	BB	BB	AA	AA	BB	BB	BB	BB	AA
SNP-327704672_6A	6A	35.8888	6A.2	BB	BB	BB	BB	BB	AA	AA	BB	BB	BB	BB	BB	AA	BB	AA	BB	AA	BB	BB	BB	BB	BB	AA	BB	BB	AA	BB	BB	BB	AA	AA	AA	AA	BB	BB	AA	BB	AA	BB	AA	AA	BB	AA	BB	BB	BB	AA	AA	AA	BB	BB	BB	BB	AA	BB	AA	AA	BB	BB	-	BB	AA	AA	BB	AA	BB	AA	BB	BB	AA	AA	BB	AA	BB	BB	BB	AA	AA	AA	BB	BB	-	AA	AA	BB	BB	BB	AA	BB	BB	BB	AA	AA	BB	BB	BB	BB	AA
SNP-327707238_6A	6A	35.8888	6A.2	BB	BB	BB	BB	BB	AA	AA	BB	BB	BB	BB	BB	AA	BB	AA	BB	AA	BB	BB	BB	BB	BB	AA	BB	BB	AA	BB	BB	BB	AA	AA	AA	AA	BB	BB	AA	BB	AA	-	AA	AA	BB	AA	BB	BB	BB	AA	AA	AA	BB	BB	BB	BB	AA	BB	AA	AA	BB	BB	-	BB	AA	AA	BB	AA	BB	AA	BB	BB	AA	AA	BB	AA	BB	BB	BB	AA	AA	AA	BB	BB	-	AA	AA	BB	BB	BB	AA	BB	BB	BB	AA	AA	BB	BB	BB	BB	AA
SNP-327945320_6A	6A	35.8888	6A.2	BB	BB	BB	BB	BB	AA	AA	BB	BB	BB	BB	BB	AA	BB	AA	BB	AA	BB	BB	-	BB	BB	AA	BB	BB	AA	BB	BB	BB	AA	AA	AA	AA	BB	BB	AA	BB	AA	-	AA	AA	BB	AA	BB	BB	BB	AA	AA	AA	BB	BB	BB	BB	AA	BB	AA	AA	BB	BB	AA	BB	AA	AA	BB	AA	BB	AA	BB	BB	AA	AA	BB	AA	BB	BB	BB	AA	AA	AA	BB	BB	-	AA	AA	BB	BB	BB	AA	BB	BB	BB	AA	AA	BB	BB	BB	BB	AA
SNP-327979280_6A	6A	39.3978	6A.2	BB	BB	BB	BB	BB	AA	AA	AA	BB	BB	BB	BB	AA	BB	AA	AA	AA	BB	BB	AA	BB	BB	AA	BB	BB	AA	BB	BB	BB	AA	AA	AA	AA	BB	BB	AA	BB	AA	AA	AA	AA	AA	AA	BB	BB	BB	AA	AA	AA	BB	BB	BB	-	AA	BB	AA	AA	BB	BB	AA	BB	AA	AA	BB	BB	BB	AA	BB	BB	AA	AA	BB	AA	BB	BB	BB	AA	AA	AA	BB	BB	-	AA	AA	BB	BB	BB	AA	BB	BB	BB	AA	AA	BB	BB	BB	BB	AA
SNP-328283066_6A	6A	39.3978	6A.2	BB	BB	BB	BB	BB	AA	AA	AA	BB	BB	BB	BB	AA	BB	AA	AA	AA	BB	BB	AA	BB	BB	AA	BB	BB	AA	BB	BB	BB	AA	AA	AA	AA	BB	BB	AA	BB	AA	AA	AA	AA	AA	AA	BB	BB	BB	AA	AA	AA	BB	BB	BB	-	AA	BB	AA	AA	BB	BB	AA	BB	AA	AA	BB	-	BB	AA	BB	BB	AA	AA	BB	AA	BB	BB	BB	AA	AA	AA	BB	BB	-	AA	AA	BB	BB	BB	AA	BB	BB	BB	AA	AA	BB	BB	BB	BB	AA
SNP-328288302_6A	6A	39.3978	6A.2	BB	BB	BB	BB	BB	AA	AA	AA	BB	BB	BB	BB	AA	BB	AA	AA	AA	BB	BB	AA	BB	BB	AA	BB	BB	AA	BB	BB	BB	AA	AA	AA	AA	BB	BB	AA	BB	AA	AA	AA	AA	AA	AA	BB	BB	BB	AA	AA	AA	BB	BB	BB	-	AA	BB	AA	AA	BB	BB	AA	BB	AA	AA	BB	-	BB	AA	BB	BB	AA	AA	BB	AA	BB	BB	BB	AA	AA	AA	BB	BB	-	AA	AA	BB	BB	BB	AA	BB	BB	BB	AA	AA	BB	BB	BB	BB	AA
SNP-350574284_6A	6A	46.4768	6A.2	BB	BB	-	BB	AA	AA	AA	BB	BB	BB	BB	BB	AA	BB	AA	AA	AA	BB	BB	BB	BB	BB	AA	BB	BB	AA	BB	BB	BB	AA	AA	AA	AA	BB	BB	BB	BB	AA	BB	BB	AA	BB	AA	BB	BB	BB	-	AA	AA	BB	BB	BB	BB	AA	BB	AA	-	BB	BB	AA	BB	-	BB	BB	BB	BB	AA	BB	BB	AA	AA	BB	BB	BB	BB	BB	AA	AA	AA	BB	BB	BB	AA	AA	BB	BB	BB	AA	BB	BB	AA	AA	AA	BB	BB	BB	-	-
SNP-350635622_6A	6A	46.4768	6A.2	BB	BB	BB	BB	AA	AA	AA	BB	BB	BB	BB	BB	AA	BB	AA	AA	AA	BB	BB	BB	BB	BB	AA	BB	BB	AA	BB	BB	BB	AA	AA	AA	AA	BB	BB	BB	BB	AA	BB	BB	AA	BB	AA	BB	BB	BB	-	AA	AA	BB	BB	BB	BB	AA	BB	AA	-	BB	BB	AA	BB	-	BB	BB	BB	BB	AA	BB	BB	AA	AA	BB	BB	BB	BB	BB	AA	AA	AA	BB	BB	BB	AA	AA	BB	BB	BB	AA	BB	BB	AA	AA	AA	BB	BB	BB	AA	-
SNP-350638461_6A	6A	46.4768	6A.2	BB	BB	BB	BB	AA	AA	AA	BB	BB	BB	BB	BB	AA	BB	AA	AA	AA	BB	BB	BB	BB	BB	AA	BB	BB	AA	BB	BB	BB	AA	AA	AA	AA	BB	BB	BB	BB	AA	BB	BB	AA	BB	AA	BB	BB	BB	-	AA	AA	BB	BB	BB	BB	AA	BB	AA	-	BB	BB	AA	BB	-	BB	BB	BB	BB	AA	BB	BB	AA	AA	BB	BB	BB	BB	BB	AA	AA	AA	BB	BB	BB	AA	AA	BB	BB	BB	AA	BB	BB	AA	AA	AA	BB	BB	BB	AA	-
SNP-350904976_6A	6A	46.4768	6A.2	BB	BB	BB	BB	AA	AA	AA	BB	BB	BB	BB	BB	AA	BB	AA	AA	AA	BB	BB	BB	BB	BB	AA	BB	BB	AA	BB	BB	BB	AA	AA	AA	AA	BB	BB	BB	BB	AA	BB	BB	AA	BB	AA	BB	BB	BB	-	AA	AA	BB	BB	BB	BB	AA	BB	AA	-	BB	BB	AA	BB	-	BB	BB	BB	BB	AA	BB	BB	AA	AA	BB	BB	BB	BB	BB	AA	AA	AA	BB	BB	BB	AA	AA	BB	BB	BB	AA	BB	BB	AA	AA	AA	BB	BB	BB	AA	BB
SNP-358143134_6A	6A	49.0847	6A.2	AA	BB	BB	BB	AA	AA	AA	AA	BB	BB	BB	BB	AA	BB	AA	AA	AA	BB	BB	BB	BB	BB	AA	BB	BB	AA	BB	BB	BB	AA	AA	AA	AA	BB	BB	BB	BB	AA	BB	BB	AA	BB	AA	BB	BB	BB	-	AA	AA	BB	BB	BB	BB	AA	BB	AA	-	BB	AA	AA	BB	-	BB	BB	BB	BB	AA	BB	BB	AA	AA	BB	BB	BB	BB	BB	BB	AA	AA	BB	BB	BB	AA	AA	BB	BB	BB	AA	BB	BB	AA	AA	AA	BB	BB	BB	AA	BB
SNP-358705749_6A	6A	49.0847	6A.2	AA	BB	BB	BB	AA	AA	AA	AA	BB	BB	BB	BB	AA	BB	AA	AA	AA	BB	BB	BB	BB	BB	AA	BB	BB	AA	BB	BB	BB	AA	AA	AA	AA	BB	BB	BB	BB	AA	BB	BB	AA	BB	AA	BB	BB	BB	AA	AA	AA	BB	BB	BB	BB	AA	BB	AA	-	BB	AA	AA	BB	AA	BB	BB	BB	BB	AA	BB	BB	AA	AA	BB	BB	BB	BB	BB	BB	AA	AA	BB	BB	BB	AA	AA	BB	BB	BB	AA	BB	BB	AA	AA	AA	BB	BB	BB	AA	BB
SNP-360671444_6A	6A	49.0847	6A.2	AA	BB	BB	BB	AA	AA	AA	AA	BB	BB	BB	BB	AA	BB	AA	AA	AA	BB	BB	BB	BB	BB	AA	BB	BB	AA	BB	BB	BB	AA	AA	AA	AA	BB	BB	BB	BB	AA	BB	BB	AA	BB	AA	BB	BB	BB	AA	AA	AA	BB	BB	BB	BB	AA	BB	AA	-	BB	AA	AA	BB	AA	BB	BB	BB	BB	AA	BB	BB	AA	AA	BB	BB	BB	BB	BB	BB	AA	AA	BB	BB	BB	AA	AA	BB	BB	BB	AA	BB	BB	AA	AA	AA	BB	BB	BB	AA	BB
SNP-361686858_6A	6A	49.0847	6A.2	AA	BB	BB	BB	AA	AA	AA	AA	BB	BB	BB	BB	AA	BB	AA	AA	AA	BB	BB	BB	BB	BB	AA	BB	BB	AA	BB	BB	BB	AA	AA	AA	AA	BB	BB	BB	BB	AA	BB	BB	AA	BB	AA	BB	BB	BB	AA	AA	AA	BB	BB	BB	BB	AA	BB	AA	-	BB	AA	AA	BB	AA	BB	BB	BB	BB	AA	BB	BB	AA	AA	BB	BB	BB	BB	BB	BB	AA	AA	BB	BB	BB	AA	AA	BB	BB	BB	AA	BB	BB	AA	AA	AA	BB	BB	BB	AA	BB
SNP-362051762_6A	6A	49.0847	6A.2	AA	BB	BB	BB	AA	AA	AA	AA	BB	BB	BB	BB	AA	BB	AA	AA	AA	BB	BB	BB	BB	BB	AA	BB	BB	AA	BB	BB	BB	AA	AA	AA	AA	BB	BB	BB	BB	AA	BB	BB	AA	BB	AA	BB	BB	BB	AA	AA	AA	BB	BB	BB	BB	AA	BB	AA	-	BB	AA	AA	BB	AA	BB	BB	BB	BB	AA	BB	BB	AA	AA	BB	BB	BB	BB	BB	BB	AA	AA	BB	BB	BB	AA	AA	BB	BB	BB	AA	BB	BB	AA	AA	AA	BB	BB	BB	AA	BB
SNP-363605550_6A	6A	49.0847	6A.2	AA	BB	BB	BB	AA	AA	AA	AA	BB	BB	BB	BB	AA	BB	AA	AA	AA	BB	BB	BB	BB	BB	AA	BB	BB	AA	BB	BB	BB	AA	AA	AA	AA	BB	BB	BB	BB	AA	BB	BB	AA	BB	AA	BB	BB	BB	AA	AA	AA	BB	BB	BB	BB	AA	BB	AA	-	BB	AA	AA	BB	AA	BB	BB	BB	BB	AA	BB	BB	AA	AA	BB	BB	BB	BB	BB	BB	AA	AA	BB	BB	BB	AA	AA	BB	BB	BB	AA	BB	BB	AA	AA	AA	BB	BB	BB	AA	BB
SNP-364126515_6A	6A	49.0847	6A.2	AA	BB	BB	BB	AA	AA	AA	AA	BB	BB	BB	BB	AA	BB	AA	AA	AA	BB	BB	BB	BB	BB	AA	BB	BB	AA	BB	BB	BB	AA	AA	AA	AA	BB	BB	BB	BB	AA	BB	BB	AA	BB	AA	BB	BB	BB	AA	AA	AA	BB	BB	BB	BB	AA	BB	AA	-	BB	AA	AA	BB	AA	BB	BB	BB	BB	AA	BB	BB	AA	AA	BB	BB	BB	BB	BB	BB	AA	AA	BB	BB	BB	AA	AA	BB	BB	BB	AA	BB	BB	AA	AA	AA	BB	BB	BB	AA	BB
SNP-365435710_6A	6A	49.8631	6A.2	AA	AA	BB	BB	AA	AA	AA	AA	BB	BB	BB	BB	AA	BB	AA	AA	AA	BB	BB	BB	BB	BB	AA	BB	BB	AA	BB	BB	BB	AA	AA	AA	AA	BB	BB	BB	BB	AA	BB	BB	AA	BB	AA	BB	BB	BB	AA	AA	AA	BB	BB	BB	BB	AA	BB	AA	-	BB	AA	AA	BB	AA	BB	BB	BB	BB	AA	BB	BB	AA	AA	BB	BB	BB	BB	BB	BB	AA	AA	BB	BB	BB	AA	AA	BB	BB	BB	AA	BB	BB	AA	AA	AA	BB	BB	BB	AA	BB
SNP-365496760_6A	6A	49.8631	6A.2	AA	AA	BB	BB	AA	AA	AA	AA	BB	BB	BB	BB	AA	BB	AA	AA	AA	BB	BB	BB	BB	BB	AA	BB	BB	AA	BB	BB	BB	AA	AA	AA	AA	BB	BB	BB	BB	AA	BB	BB	AA	BB	AA	BB	BB	BB	AA	AA	AA	BB	BB	BB	BB	AA	BB	AA	-	BB	AA	AA	BB	AA	BB	BB	BB	BB	AA	BB	BB	AA	AA	BB	BB	BB	BB	BB	BB	AA	AA	BB	BB	BB	AA	AA	BB	BB	BB	AA	BB	BB	AA	-	AA	BB	BB	BB	AA	BB
SNP-366459198_6A	6A	49.8631	6A.2	AA	AA	BB	BB	AA	AA	AA	AA	BB	BB	BB	BB	AA	BB	AA	AA	AA	BB	BB	BB	BB	BB	AA	BB	BB	AA	BB	BB	BB	AA	AA	AA	AA	BB	BB	BB	BB	AA	BB	BB	AA	BB	AA	BB	BB	BB	AA	AA	AA	BB	BB	BB	BB	AA	BB	AA	-	BB	AA	AA	BB	AA	BB	BB	BB	BB	AA	BB	BB	AA	AA	BB	BB	BB	BB	BB	BB	AA	AA	BB	BB	BB	AA	AA	BB	BB	BB	AA	BB	BB	AA	-	AA	BB	BB	BB	AA	BB
SNP-366725672_6A	6A	49.8631	6A.2	AA	AA	BB	BB	AA	AA	AA	AA	BB	BB	BB	BB	AA	BB	AA	AA	AA	BB	BB	BB	BB	BB	AA	BB	BB	AA	BB	BB	BB	AA	AA	AA	AA	BB	BB	BB	BB	AA	BB	BB	AA	BB	AA	BB	BB	BB	AA	AA	AA	BB	BB	BB	BB	AA	BB	AA	-	BB	AA	AA	BB	AA	BB	BB	BB	BB	AA	BB	BB	AA	AA	BB	BB	BB	BB	BB	BB	AA	AA	BB	BB	BB	AA	AA	BB	BB	BB	AA	BB	BB	AA	-	AA	BB	BB	BB	AA	BB
SNP-367398956_6A	6A	49.8631	6A.2	AA	AA	BB	BB	AA	AA	AA	AA	BB	BB	BB	BB	AA	BB	AA	AA	AA	BB	BB	BB	BB	BB	AA	BB	BB	AA	BB	BB	BB	AA	AA	AA	AA	BB	BB	BB	BB	AA	BB	BB	AA	BB	AA	BB	BB	BB	AA	AA	AA	BB	BB	BB	BB	AA	BB	AA	-	BB	AA	AA	BB	AA	BB	BB	BB	BB	AA	BB	BB	AA	AA	BB	BB	BB	BB	BB	BB	AA	AA	BB	BB	BB	AA	AA	BB	BB	BB	AA	BB	BB	AA	-	AA	BB	BB	BB	AA	BB
SNP-367467483_6A	6A	49.8631	6A.2	AA	AA	BB	BB	AA	AA	AA	AA	BB	BB	BB	BB	AA	BB	AA	AA	AA	BB	BB	BB	BB	BB	AA	BB	BB	AA	BB	BB	BB	AA	AA	AA	AA	BB	BB	BB	BB	AA	BB	BB	AA	BB	AA	BB	BB	BB	AA	AA	AA	BB	BB	BB	BB	AA	BB	AA	-	BB	AA	AA	BB	AA	BB	BB	BB	BB	AA	BB	BB	AA	AA	BB	BB	BB	BB	BB	BB	AA	AA	BB	BB	BB	AA	AA	BB	BB	BB	AA	BB	BB	AA	-	AA	BB	BB	BB	AA	BB
SNP-367839675_6A	6A	49.8631	6A.2	AA	AA	BB	BB	AA	AA	AA	AA	BB	BB	BB	BB	AA	BB	AA	AA	AA	BB	BB	BB	BB	BB	AA	BB	BB	AA	BB	BB	BB	AA	AA	AA	AA	BB	BB	BB	BB	AA	BB	BB	AA	BB	AA	BB	BB	BB	AA	AA	AA	BB	BB	BB	BB	AA	BB	AA	-	BB	AA	AA	BB	AA	BB	BB	BB	BB	AA	BB	BB	AA	AA	BB	BB	BB	BB	BB	BB	AA	AA	BB	BB	BB	AA	AA	BB	BB	BB	AA	BB	BB	AA	AA	AA	BB	BB	BB	AA	BB
SNP-368547875_6A	6A	49.8631	6A.2	AA	AA	BB	BB	AA	AA	AA	AA	BB	BB	BB	BB	AA	BB	AA	AA	AA	BB	BB	BB	BB	BB	AA	BB	BB	AA	BB	BB	BB	AA	AA	AA	AA	BB	BB	BB	BB	AA	BB	BB	AA	BB	AA	BB	BB	BB	AA	AA	AA	BB	BB	BB	BB	AA	BB	AA	-	BB	AA	AA	BB	AA	BB	BB	BB	BB	AA	BB	BB	AA	AA	BB	BB	BB	BB	BB	BB	AA	AA	BB	BB	BB	AA	AA	BB	BB	BB	AA	BB	BB	AA	AA	AA	BB	BB	BB	AA	BB
SNP-368722757_6A	6A	49.8631	6A.2	AA	AA	BB	BB	AA	AA	AA	AA	BB	BB	BB	BB	AA	BB	AA	AA	AA	BB	BB	BB	BB	BB	AA	BB	BB	AA	BB	BB	BB	AA	AA	AA	AA	BB	BB	BB	BB	AA	BB	BB	AA	BB	AA	BB	BB	BB	AA	AA	AA	BB	BB	BB	BB	AA	BB	AA	-	-	AA	AA	BB	AA	BB	BB	BB	BB	AA	BB	BB	AA	AA	BB	BB	BB	BB	BB	BB	AA	AA	BB	BB	BB	AA	AA	BB	BB	BB	AA	BB	BB	AA	AA	AA	BB	BB	BB	AA	BB
SNP-369252063_6A	6A	49.8631	6A.2	AA	AA	BB	BB	AA	AA	AA	AA	BB	-	-	BB	AA	BB	AA	AA	AA	BB	BB	BB	-	-	AA	BB	BB	AA	BB	BB	BB	AA	AA	AA	AA	BB	BB	BB	BB	AA	BB	BB	AA	BB	AA	-	BB	BB	AA	AA	AA	BB	BB	BB	BB	AA	BB	AA	-	-	AA	AA	BB	AA	BB	BB	-	BB	AA	BB	BB	AA	AA	BB	BB	BB	BB	BB	BB	AA	AA	BB	BB	BB	AA	AA	BB	BB	BB	AA	BB	BB	AA	AA	AA	BB	BB	BB	AA	BB
SNP-371103595_6A	6A	65.2216	6A.2	AA	AA	BB	BB	AA	AA	AA	AA	BB	AA	AA	BB	AA	BB	AA	AA	AA	BB	BB	BB	AA	AA	AA	AA	BB	AA	BB	BB	AA	AA	AA	AA	AA	BB	BB	AA	AA	AA	AA	BB	AA	BB	AA	AA	BB	BB	AA	AA	AA	BB	BB	BB	BB	AA	AA	AA	-	AA	AA	AA	BB	AA	AA	BB	AA	AA	AA	AA	BB	AA	AA	AA	BB	BB	BB	AA	AA	AA	AA	BB	AA	BB	AA	AA	BB	BB	AA	AA	BB	BB	AA	AA	AA	AA	BB	BB	AA	BB
SNP-371560138_6A	6A	65.2216	6A.2	AA	AA	BB	BB	AA	AA	AA	AA	BB	AA	AA	BB	AA	BB	AA	AA	AA	BB	BB	BB	AA	AA	AA	AA	BB	AA	BB	BB	AA	AA	AA	AA	AA	BB	BB	AA	AA	AA	AA	BB	AA	BB	AA	AA	BB	BB	AA	AA	AA	BB	BB	BB	BB	AA	AA	AA	-	AA	AA	AA	BB	AA	AA	BB	AA	AA	AA	AA	BB	AA	AA	AA	BB	BB	BB	AA	AA	AA	AA	BB	AA	BB	AA	AA	BB	-	AA	AA	BB	BB	AA	AA	AA	AA	BB	BB	AA	BB
SNP-371663858_6A	6A	65.2216	6A.2	AA	AA	BB	BB	AA	AA	AA	AA	BB	AA	AA	BB	AA	BB	AA	AA	AA	BB	BB	BB	AA	AA	AA	AA	BB	AA	BB	BB	AA	AA	AA	AA	AA	BB	BB	AA	AA	AA	AA	BB	AA	BB	AA	AA	BB	BB	AA	AA	-	BB	BB	BB	BB	AA	AA	AA	-	AA	-	AA	BB	AA	AA	BB	AA	AA	AA	AA	BB	AA	AA	AA	BB	BB	BB	AA	AA	AA	AA	BB	AA	BB	AA	AA	BB	-	AA	AA	BB	BB	AA	AA	AA	AA	BB	BB	-	BB
SNP-415434036_6A	6A	76.4038	6A.2	AA	AA	AA	BB	BB	BB	AA	AA	BB	AA	AA	BB	-	BB	AA	AA	AA	BB	BB	BB	AA	AA	AA	AA	BB	AA	BB	BB	AA	BB	BB	-	AA	BB	-	AA	-	AA	AA	BB	AA	-	AA	AA	-	BB	AA	AA	BB	BB	BB	BB	BB	AA	-	AA	AA	-	AA	AA	BB	BB	AA	BB	AA	BB	BB	AA	BB	BB	AA	-	BB	BB	BB	AA	AA	AA	AA	BB	AA	BB	-	BB	BB	-	AA	AA	BB	BB	AA	AA	AA	AA	-	BB	-	BB
SNP-415305958_6A	6A	76.4038	6A.2	AA	AA	AA	BB	BB	-	AA	AA	BB	AA	AA	BB	AA	BB	AA	AA	AA	BB	BB	BB	AA	AA	AA	AA	BB	AA	BB	BB	AA	BB	BB	AA	AA	BB	AA	AA	-	AA	AA	BB	AA	AA	AA	AA	-	BB	AA	AA	BB	BB	BB	BB	BB	AA	AA	AA	AA	AA	AA	AA	BB	BB	AA	BB	AA	BB	BB	AA	BB	BB	AA	AA	BB	BB	BB	AA	AA	AA	AA	BB	AA	BB	AA	BB	BB	AA	AA	AA	BB	BB	AA	AA	AA	AA	-	BB	-	BB
SNP-408379082_6A	6A	93.4893	6A.2	AA	AA	AA	BB	BB	-	AA	AA	BB	BB	BB	BB	AA	BB	AA	BB	BB	BB	BB	BB	BB	BB	AA	AA	BB	AA	-	BB	AA	BB	BB	BB	AA	BB	BB	BB	BB	BB	AA	BB	AA	BB	AA	BB	BB	BB	AA	BB	AA	BB	BB	BB	BB	AA	BB	AA	AA	AA	AA	BB	BB	BB	BB	BB	AA	BB	BB	BB	BB	BB	AA	BB	BB	BB	BB	BB	BB	AA	AA	BB	BB	BB	BB	BB	BB	BB	BB	BB	BB	BB	AA	BB	AA	BB	BB	BB	AA	BB
SNP-405490072_6A	6A	96.0035	6A.2	AA	AA	AA	BB	BB	AA	AA	AA	BB	BB	BB	BB	AA	BB	AA	BB	BB	BB	BB	BB	BB	BB	AA	AA	BB	AA	AA	BB	BB	BB	BB	BB	AA	BB	BB	BB	BB	BB	AA	BB	AA	BB	AA	BB	AA	BB	AA	BB	AA	BB	BB	BB	BB	AA	BB	AA	AA	BB	AA	BB	BB	BB	BB	BB	AA	BB	BB	BB	BB	BB	AA	BB	BB	BB	BB	BB	BB	AA	AA	BB	BB	BB	BB	BB	BB	BB	BB	BB	BB	BB	AA	BB	-	BB	BB	BB	-	BB
SNP-405541592_6A	6A	96.0035	6A.2	AA	AA	AA	BB	BB	AA	AA	AA	BB	BB	BB	BB	AA	BB	AA	BB	BB	BB	BB	BB	BB	BB	AA	AA	BB	AA	AA	BB	BB	BB	BB	BB	AA	BB	BB	BB	BB	BB	AA	BB	AA	BB	AA	BB	AA	BB	AA	BB	AA	BB	BB	BB	BB	AA	BB	AA	-	BB	AA	BB	BB	BB	BB	BB	AA	BB	BB	BB	BB	BB	AA	BB	BB	BB	BB	BB	BB	AA	AA	BB	BB	BB	BB	BB	BB	BB	BB	BB	BB	BB	AA	BB	-	BB	BB	BB	AA	BB
SNP-405715724_6A	6A	96.0035	6A.2	AA	AA	AA	BB	BB	AA	AA	AA	BB	BB	BB	BB	AA	BB	AA	BB	BB	BB	BB	BB	BB	BB	AA	AA	BB	AA	AA	BB	-	BB	BB	BB	AA	BB	BB	BB	BB	BB	AA	BB	AA	BB	AA	BB	-	BB	AA	BB	AA	BB	BB	BB	BB	AA	BB	AA	-	BB	AA	BB	BB	BB	BB	BB	AA	BB	BB	BB	BB	BB	AA	BB	BB	BB	BB	BB	BB	AA	AA	BB	BB	BB	BB	BB	BB	BB	BB	BB	BB	BB	AA	BB	-	BB	BB	BB	AA	BB
SNP-408379779_6A	6A	96.9549	6A.2	AA	AA	AA	BB	BB	BB	AA	AA	BB	BB	BB	BB	AA	BB	AA	BB	BB	BB	BB	BB	BB	BB	AA	AA	BB	AA	-	BB	BB	BB	BB	BB	AA	BB	BB	BB	BB	BB	AA	BB	AA	BB	AA	BB	AA	BB	AA	BB	AA	BB	BB	BB	BB	AA	BB	AA	AA	BB	AA	BB	BB	BB	BB	BB	AA	BB	BB	BB	BB	BB	AA	BB	BB	BB	BB	BB	BB	AA	AA	BB	BB	BB	BB	BB	BB	BB	BB	BB	BB	BB	AA	BB	AA	BB	BB	BB	AA	BB
SNP-406116424_6A	6A	96.9549	6A.2	AA	AA	AA	BB	BB	-	AA	AA	BB	BB	BB	BB	AA	BB	AA	BB	BB	BB	BB	BB	BB	BB	AA	AA	BB	AA	AA	BB	-	BB	BB	BB	AA	BB	BB	BB	BB	BB	AA	BB	AA	BB	AA	BB	-	BB	AA	BB	AA	BB	BB	BB	BB	AA	BB	AA	-	-	AA	BB	BB	BB	BB	BB	AA	BB	BB	BB	BB	BB	AA	BB	BB	BB	BB	BB	BB	AA	AA	BB	BB	BB	BB	BB	BB	BB	BB	BB	BB	BB	AA	BB	-	BB	BB	BB	AA	BB
SNP-407333247_6A	6A	96.9549	6A.2	AA	AA	AA	BB	BB	-	AA	AA	BB	BB	BB	BB	AA	BB	AA	BB	BB	BB	BB	BB	BB	BB	AA	AA	BB	AA	-	BB	-	BB	BB	BB	AA	BB	BB	BB	BB	BB	AA	BB	AA	BB	AA	BB	-	BB	AA	BB	AA	BB	BB	BB	BB	AA	BB	AA	-	-	AA	BB	BB	BB	BB	BB	AA	BB	BB	BB	BB	BB	AA	BB	BB	BB	BB	BB	BB	AA	AA	BB	BB	BB	BB	BB	BB	BB	BB	BB	BB	BB	AA	BB	-	BB	BB	BB	AA	BB
SNP-407338366_6A	6A	96.9549	6A.2	AA	AA	AA	BB	BB	-	AA	AA	BB	BB	BB	BB	AA	BB	AA	BB	BB	BB	BB	BB	BB	BB	AA	AA	BB	AA	-	BB	-	BB	BB	BB	AA	BB	BB	BB	BB	BB	AA	BB	AA	BB	AA	BB	-	BB	AA	BB	AA	BB	BB	BB	BB	AA	BB	AA	AA	-	AA	BB	BB	BB	BB	BB	AA	BB	BB	BB	BB	BB	AA	BB	BB	BB	BB	BB	BB	AA	AA	BB	BB	BB	BB	BB	BB	BB	BB	BB	BB	BB	AA	BB	-	BB	BB	BB	AA	BB
SNP-408442188_6A	6A	97.6214	6A.2	AA	AA	AA	BB	BB	BB	AA	AA	BB	BB	BB	BB	AA	BB	AA	BB	BB	BB	BB	BB	BB	BB	AA	AA	BB	AA	-	BB	BB	BB	BB	BB	AA	BB	BB	BB	BB	BB	AA	BB	AA	BB	AA	BB	AA	BB	AA	BB	AA	BB	BB	BB	BB	AA	BB	AA	AA	BB	AA	BB	BB	BB	BB	BB	AA	BB	BB	BB	BB	BB	AA	BB	BB	BB	BB	BB	BB	BB	AA	BB	BB	BB	BB	BB	BB	BB	BB	BB	BB	BB	AA	BB	AA	-	BB	BB	AA	BB
SNP-408860934_6A	6A	97.6214	6A.2	AA	AA	AA	BB	BB	BB	AA	AA	BB	BB	BB	BB	AA	BB	AA	BB	BB	BB	BB	BB	BB	BB	AA	AA	BB	AA	BB	BB	BB	BB	BB	BB	AA	BB	BB	BB	BB	BB	AA	BB	AA	BB	AA	BB	AA	BB	AA	BB	AA	BB	BB	BB	BB	AA	BB	AA	AA	BB	AA	BB	BB	BB	BB	BB	AA	BB	BB	BB	BB	BB	AA	BB	BB	BB	BB	BB	BB	-	AA	BB	BB	BB	BB	BB	BB	BB	BB	BB	BB	BB	AA	BB	AA	-	BB	BB	AA	BB
SNP-409132597_6A	6A	97.6214	6A.2	AA	AA	AA	BB	BB	BB	AA	AA	BB	BB	BB	BB	AA	BB	AA	BB	BB	BB	BB	BB	BB	BB	AA	AA	BB	AA	BB	BB	BB	BB	BB	BB	AA	BB	BB	BB	BB	BB	AA	BB	AA	BB	AA	BB	AA	BB	AA	BB	AA	BB	BB	BB	BB	AA	BB	AA	AA	BB	AA	BB	BB	BB	BB	BB	AA	BB	BB	BB	BB	BB	AA	BB	BB	BB	BB	BB	BB	-	AA	BB	BB	BB	BB	BB	BB	BB	BB	BB	BB	BB	AA	BB	AA	-	BB	BB	AA	BB
SNP-409928445_6A	6A	97.6214	6A.2	AA	AA	AA	BB	BB	BB	AA	AA	BB	BB	BB	BB	AA	BB	AA	BB	BB	BB	BB	BB	BB	BB	AA	AA	BB	AA	BB	BB	BB	BB	BB	BB	AA	BB	BB	BB	BB	BB	AA	BB	AA	BB	AA	BB	AA	BB	AA	BB	AA	BB	BB	BB	BB	AA	BB	AA	AA	BB	AA	BB	BB	BB	BB	BB	AA	BB	BB	BB	BB	BB	AA	BB	BB	BB	BB	BB	BB	-	AA	BB	BB	BB	BB	BB	BB	BB	BB	BB	BB	BB	AA	BB	AA	-	BB	BB	AA	BB
SNP-410447961_6A	6A	98.7047	6A.2	AA	AA	AA	BB	BB	BB	AA	AA	BB	BB	BB	BB	BB	BB	AA	BB	BB	BB	BB	BB	BB	BB	AA	AA	BB	AA	BB	BB	BB	BB	BB	BB	AA	BB	BB	BB	BB	BB	AA	BB	AA	BB	AA	BB	AA	BB	AA	BB	AA	BB	BB	BB	BB	AA	BB	AA	AA	BB	AA	BB	BB	BB	BB	BB	AA	BB	BB	BB	BB	BB	AA	BB	BB	BB	BB	BB	BB	-	AA	BB	BB	BB	BB	BB	BB	BB	BB	BB	BB	BB	AA	BB	-	-	BB	BB	AA	BB
SNP-410557225_6A	6A	98.7047	6A.2	AA	AA	AA	BB	BB	BB	AA	AA	BB	BB	BB	BB	BB	BB	AA	BB	BB	BB	BB	BB	BB	BB	AA	AA	BB	AA	BB	BB	BB	BB	BB	BB	AA	BB	BB	BB	BB	BB	AA	BB	AA	BB	AA	BB	AA	BB	AA	BB	AA	BB	BB	BB	BB	AA	BB	AA	AA	BB	AA	BB	BB	BB	BB	BB	AA	BB	BB	BB	BB	BB	AA	BB	BB	BB	BB	BB	BB	AA	AA	BB	BB	BB	BB	BB	BB	BB	BB	BB	BB	BB	AA	BB	-	BB	BB	BB	AA	BB
SNP-410850869_6A	6A	98.7047	6A.2	AA	AA	AA	BB	BB	BB	AA	AA	BB	BB	BB	BB	BB	BB	AA	BB	BB	BB	BB	BB	BB	BB	AA	AA	BB	AA	BB	BB	BB	BB	BB	BB	AA	BB	BB	BB	BB	BB	AA	BB	AA	BB	AA	BB	AA	BB	AA	BB	AA	BB	BB	BB	BB	AA	BB	AA	AA	BB	AA	BB	BB	BB	BB	BB	AA	BB	BB	BB	BB	BB	AA	BB	BB	BB	BB	BB	BB	AA	AA	BB	BB	BB	BB	BB	BB	BB	BB	BB	BB	BB	AA	BB	-	BB	BB	BB	AA	BB
SNP-410851157_6A	6A	98.7047	6A.2	AA	AA	AA	BB	BB	BB	AA	AA	BB	BB	BB	BB	BB	BB	AA	BB	BB	BB	BB	BB	BB	BB	AA	AA	BB	AA	BB	BB	BB	BB	BB	BB	AA	BB	BB	BB	BB	BB	AA	BB	AA	BB	AA	BB	AA	BB	AA	BB	AA	BB	BB	BB	BB	AA	BB	AA	AA	BB	AA	BB	BB	BB	BB	BB	AA	BB	BB	BB	BB	BB	AA	BB	BB	BB	BB	BB	BB	AA	AA	BB	BB	BB	BB	BB	BB	BB	BB	BB	BB	BB	AA	BB	-	BB	BB	BB	AA	BB
SNP-411098308_6A	6A	98.7047	6A.2	AA	AA	AA	BB	BB	BB	AA	AA	BB	BB	BB	BB	BB	BB	AA	BB	BB	BB	BB	BB	BB	BB	AA	AA	BB	AA	BB	BB	BB	BB	BB	BB	AA	BB	BB	BB	BB	BB	AA	BB	AA	BB	AA	BB	AA	BB	AA	BB	AA	BB	BB	BB	BB	AA	BB	AA	AA	BB	AA	BB	BB	BB	BB	BB	AA	BB	BB	BB	BB	BB	AA	BB	BB	BB	BB	BB	BB	AA	AA	BB	BB	BB	BB	BB	BB	BB	BB	BB	BB	BB	AA	BB	-	BB	BB	BB	AA	BB
SNP-411146806_6A	6A	98.7047	6A.2	AA	AA	AA	BB	BB	BB	AA	AA	BB	BB	BB	BB	BB	BB	AA	BB	BB	BB	BB	BB	BB	BB	AA	AA	BB	AA	BB	BB	BB	BB	BB	BB	AA	BB	BB	BB	BB	BB	AA	BB	AA	BB	AA	BB	AA	BB	AA	BB	AA	BB	BB	BB	BB	AA	BB	AA	AA	BB	AA	BB	BB	BB	BB	BB	AA	BB	BB	BB	BB	BB	AA	BB	BB	BB	BB	BB	BB	AA	AA	BB	BB	BB	BB	BB	BB	BB	BB	BB	BB	BB	AA	BB	-	BB	BB	BB	AA	BB
SNP-411368615_6A	6A	98.7047	6A.2	AA	AA	AA	BB	BB	BB	AA	AA	BB	-	BB	BB	BB	BB	AA	BB	BB	BB	BB	BB	BB	BB	AA	AA	BB	AA	BB	BB	BB	BB	BB	BB	AA	BB	BB	BB	BB	BB	AA	BB	AA	BB	AA	BB	AA	BB	AA	BB	AA	BB	BB	BB	BB	AA	BB	AA	AA	BB	AA	BB	BB	BB	BB	BB	AA	BB	BB	BB	BB	BB	AA	BB	BB	BB	BB	BB	BB	AA	AA	BB	BB	BB	BB	BB	BB	BB	BB	BB	BB	BB	AA	BB	-	BB	BB	BB	AA	BB
SNP-414092793_6A	6A	99.3019	6A.2	AA	AA	AA	BB	BB	-	AA	AA	BB	BB	BB	BB	BB	BB	AA	BB	BB	BB	BB	BB	BB	BB	AA	AA	BB	AA	BB	BB	BB	BB	BB	BB	AA	BB	BB	BB	-	BB	AA	BB	AA	BB	AA	BB	AA	BB	AA	BB	BB	BB	BB	BB	BB	AA	BB	AA	AA	BB	AA	BB	BB	BB	BB	BB	AA	BB	BB	BB	BB	BB	AA	BB	BB	BB	BB	BB	BB	AA	AA	BB	BB	BB	BB	BB	BB	BB	BB	BB	BB	BB	AA	BB	AA	BB	BB	BB	-	BB
SNP-414394596_6A	6A	99.3019	6A.2	AA	AA	AA	BB	BB	-	AA	AA	BB	BB	BB	BB	BB	BB	AA	BB	BB	BB	BB	BB	BB	BB	AA	AA	BB	AA	BB	BB	BB	BB	BB	BB	AA	BB	BB	BB	-	BB	AA	BB	AA	BB	AA	BB	-	BB	AA	BB	BB	BB	BB	BB	BB	AA	BB	AA	AA	BB	AA	BB	BB	BB	BB	BB	AA	BB	BB	BB	BB	BB	AA	BB	BB	BB	BB	BB	BB	AA	AA	BB	BB	BB	BB	BB	BB	BB	BB	BB	BB	BB	AA	BB	AA	BB	BB	BB	-	BB
SNP-412246962_6A	6A	99.3019	6A.2	AA	AA	AA	BB	BB	BB	AA	AA	BB	-	BB	BB	BB	BB	AA	BB	BB	BB	BB	BB	BB	BB	AA	AA	BB	AA	BB	BB	BB	BB	BB	BB	AA	BB	BB	BB	BB	BB	AA	BB	AA	BB	AA	BB	AA	BB	AA	BB	BB	BB	BB	BB	BB	AA	BB	AA	AA	BB	AA	BB	BB	BB	BB	BB	AA	BB	BB	BB	BB	BB	AA	BB	BB	BB	BB	BB	BB	AA	AA	BB	BB	BB	BB	BB	BB	BB	BB	BB	BB	BB	AA	BB	AA	BB	BB	BB	AA	BB
SNP-412855330_6A	6A	99.3019	6A.2	AA	AA	AA	BB	BB	BB	AA	AA	BB	-	BB	BB	BB	BB	AA	BB	BB	BB	BB	BB	BB	BB	AA	AA	BB	AA	BB	BB	BB	BB	BB	BB	AA	BB	BB	BB	BB	BB	AA	BB	AA	BB	AA	BB	AA	BB	AA	BB	BB	BB	BB	BB	BB	AA	BB	AA	AA	BB	AA	BB	BB	BB	BB	BB	AA	BB	BB	BB	BB	BB	AA	BB	BB	BB	BB	BB	BB	AA	AA	BB	BB	BB	BB	BB	BB	BB	BB	-	BB	BB	AA	BB	AA	BB	BB	BB	AA	BB
SNP-413258088_6A	6A	99.3019	6A.2	AA	AA	AA	BB	BB	BB	AA	AA	BB	-	BB	BB	BB	BB	AA	BB	BB	BB	BB	BB	BB	BB	AA	AA	BB	AA	BB	BB	BB	BB	BB	BB	AA	BB	BB	BB	BB	BB	AA	BB	AA	BB	AA	BB	AA	BB	AA	BB	BB	BB	BB	BB	BB	AA	BB	AA	AA	BB	AA	BB	BB	BB	BB	BB	AA	BB	BB	BB	BB	BB	AA	BB	BB	BB	BB	BB	-	AA	AA	BB	BB	BB	BB	BB	BB	BB	BB	-	BB	BB	AA	BB	AA	BB	BB	BB	AA	BB
SNP-413463563_6A	6A	99.3019	6A.2	AA	AA	AA	BB	BB	BB	AA	AA	BB	BB	BB	BB	BB	BB	AA	BB	BB	BB	BB	BB	BB	BB	AA	AA	BB	AA	BB	BB	BB	BB	BB	BB	AA	BB	BB	BB	BB	BB	AA	BB	AA	BB	AA	BB	AA	BB	AA	BB	BB	BB	BB	BB	BB	AA	BB	AA	AA	BB	AA	BB	BB	BB	BB	BB	AA	BB	BB	BB	BB	BB	AA	BB	BB	BB	BB	BB	-	AA	AA	BB	BB	BB	BB	BB	BB	BB	BB	-	BB	BB	AA	BB	AA	BB	BB	BB	AA	BB
SNP-413700974_6A	6A	99.3019	6A.2	AA	AA	AA	BB	BB	BB	AA	AA	BB	BB	BB	BB	BB	BB	AA	BB	BB	BB	BB	BB	BB	BB	AA	AA	BB	AA	BB	BB	BB	BB	BB	BB	AA	BB	BB	BB	BB	BB	AA	BB	AA	BB	AA	BB	AA	BB	AA	BB	BB	BB	BB	BB	BB	AA	BB	AA	AA	BB	AA	BB	BB	BB	BB	BB	AA	BB	BB	BB	BB	BB	AA	BB	BB	BB	BB	BB	-	AA	AA	BB	BB	BB	BB	BB	BB	BB	BB	-	BB	BB	AA	BB	AA	BB	BB	BB	AA	BB
SNP-413701199_6A	6A	99.3019	6A.2	AA	AA	AA	BB	BB	BB	AA	AA	BB	BB	BB	BB	BB	BB	AA	BB	BB	BB	BB	BB	BB	BB	AA	AA	BB	AA	BB	BB	BB	BB	BB	BB	AA	BB	BB	BB	BB	BB	AA	BB	AA	BB	AA	BB	AA	BB	AA	BB	BB	BB	BB	BB	BB	AA	BB	AA	AA	BB	AA	BB	BB	BB	BB	BB	AA	BB	BB	BB	BB	BB	AA	BB	BB	BB	BB	BB	-	AA	AA	BB	BB	BB	BB	BB	BB	BB	BB	-	BB	BB	AA	BB	AA	BB	BB	BB	AA	BB
SNP-413737064_6A	6A	99.3019	6A.2	AA	AA	AA	BB	BB	-	AA	AA	BB	BB	BB	BB	BB	BB	AA	BB	BB	BB	BB	BB	BB	BB	AA	AA	BB	AA	BB	BB	BB	BB	BB	BB	AA	BB	BB	BB	BB	BB	AA	BB	AA	BB	AA	BB	AA	BB	AA	BB	BB	BB	BB	BB	BB	AA	BB	AA	AA	BB	AA	BB	BB	BB	BB	BB	AA	BB	BB	BB	BB	BB	AA	BB	BB	BB	BB	BB	BB	AA	AA	BB	BB	BB	BB	BB	BB	BB	BB	-	BB	BB	AA	BB	AA	BB	BB	BB	AA	BB
SNP-413737146_6A	6A	99.3019	6A.2	AA	AA	AA	BB	BB	-	AA	AA	BB	BB	BB	BB	BB	BB	AA	BB	BB	BB	BB	BB	BB	BB	AA	AA	BB	AA	BB	BB	BB	BB	BB	BB	AA	BB	BB	BB	BB	BB	AA	BB	AA	BB	AA	BB	AA	BB	AA	BB	BB	BB	BB	BB	BB	AA	BB	AA	AA	BB	AA	BB	BB	BB	BB	BB	AA	BB	BB	BB	BB	BB	AA	BB	BB	BB	BB	BB	BB	AA	AA	BB	BB	BB	BB	BB	BB	BB	BB	BB	BB	BB	AA	BB	AA	BB	BB	BB	AA	BB
SNP-435668080_6A	6A	104.226	6A.2	AA	AA	AA	AA	AA	BB	AA	AA	AA	BB	BB	BB	-	BB	AA	BB	BB	BB	BB	BB	AA	AA	AA	-	BB	AA	BB	BB	BB	-	BB	-	AA	AA	BB	BB	BB	BB	BB	BB	AA	BB	-	BB	AA	BB	AA	-	BB	BB	-	BB	BB	AA	BB	AA	-	BB	AA	BB	BB	AA	BB	-	AA	-	BB	BB	BB	BB	AA	BB	BB	BB	BB	BB	-	AA	AA	BB	BB	BB	BB	BB	BB	BB	-	BB	BB	BB	-	BB	-	-	BB	-	AA	BB
SNP-435854184_6A	6A	104.226	6A.2	AA	AA	AA	AA	AA	BB	AA	AA	AA	BB	BB	BB	-	BB	AA	BB	BB	BB	BB	BB	AA	AA	AA	-	BB	AA	BB	BB	BB	-	BB	BB	AA	AA	BB	BB	BB	BB	BB	BB	AA	BB	-	BB	AA	BB	AA	BB	BB	BB	-	BB	BB	AA	BB	AA	-	BB	AA	BB	BB	AA	BB	-	AA	-	BB	BB	BB	BB	AA	BB	BB	BB	BB	BB	-	AA	-	BB	BB	BB	BB	BB	BB	BB	-	BB	BB	BB	-	BB	-	-	BB	-	AA	BB
SNP-435854329_6A	6A	104.226	6A.2	AA	AA	AA	AA	AA	BB	AA	AA	AA	BB	BB	BB	BB	BB	AA	BB	BB	BB	BB	BB	AA	AA	AA	-	BB	AA	BB	BB	BB	-	BB	BB	AA	AA	BB	BB	BB	BB	BB	BB	AA	BB	-	BB	AA	BB	AA	BB	BB	BB	-	BB	BB	AA	BB	AA	-	BB	AA	BB	BB	AA	BB	-	AA	-	BB	BB	BB	BB	AA	BB	BB	BB	BB	BB	-	AA	-	BB	BB	BB	BB	BB	BB	BB	-	BB	BB	BB	-	BB	-	-	BB	-	AA	BB
SNP-436627322_6A	6A	104.226	6A.2	AA	AA	AA	AA	AA	BB	AA	AA	AA	BB	BB	BB	BB	BB	AA	BB	BB	BB	BB	BB	AA	AA	AA	-	BB	AA	BB	BB	BB	-	BB	BB	AA	AA	BB	BB	BB	BB	BB	BB	AA	BB	-	BB	AA	BB	AA	BB	BB	BB	-	BB	BB	AA	BB	AA	-	BB	AA	BB	BB	AA	BB	-	AA	-	BB	BB	BB	BB	AA	BB	BB	BB	BB	BB	-	AA	-	BB	BB	BB	BB	BB	BB	BB	-	BB	BB	BB	-	BB	-	-	BB	-	AA	BB
SNP-437606540_6A	6A	104.226	6A.2	AA	AA	AA	AA	AA	BB	AA	AA	AA	BB	BB	BB	BB	BB	AA	BB	BB	BB	BB	BB	AA	AA	AA	-	BB	AA	BB	BB	BB	-	BB	BB	AA	AA	BB	BB	BB	BB	BB	-	-	BB	-	BB	AA	BB	AA	BB	BB	BB	-	BB	BB	AA	BB	AA	-	BB	AA	BB	BB	AA	BB	-	AA	-	BB	BB	BB	BB	AA	BB	BB	BB	BB	BB	-	AA	-	BB	BB	BB	BB	BB	BB	BB	-	BB	BB	BB	-	BB	-	-	BB	-	AA	BB
SNP-437703194_6A	6A	104.226	6A.2	AA	AA	AA	AA	AA	BB	AA	AA	AA	BB	BB	BB	BB	BB	AA	BB	BB	BB	BB	BB	AA	AA	AA	-	BB	AA	BB	BB	BB	-	BB	BB	AA	AA	BB	BB	BB	BB	BB	-	-	BB	-	BB	AA	BB	AA	BB	BB	BB	-	BB	BB	AA	BB	AA	-	BB	AA	BB	BB	AA	BB	-	AA	-	BB	BB	BB	BB	AA	BB	BB	BB	BB	BB	-	AA	-	BB	BB	BB	BB	BB	BB	BB	-	BB	BB	BB	-	BB	-	-	BB	-	AA	BB
SNP-8251068_6C	6C	0	6C.1	AA	-	BB	AA	BB	BB	BB	BB	AA	BB	BB	BB	BB	AA	-	AA	-	BB	BB	AA	-	BB	AA	BB	BB	BB	AA	AA	AA	AA	AA	AA	BB	AA	AA	BB	BB	BB	AA	AA	BB	AA	BB	BB	BB	AA	BB	AA	AA	BB	AA	AA	AA	BB	AA	BB	-	-	AA	BB	-	AA	BB	AA	BB	AA	AA	AA	BB	AA	-	BB	AA	BB	-	AA	AA	BB	BB	BB	BB	BB	BB	AA	BB	AA	AA	BB	AA	AA	BB	BB	AA	AA	AA	BB	-	BB
SNP-8251051_6C	6C	5e-08	6C.1	AA	-	BB	AA	BB	BB	BB	BB	AA	BB	BB	BB	BB	AA	-	AA	-	BB	BB	AA	AA	BB	AA	BB	BB	BB	AA	AA	AA	AA	AA	AA	BB	AA	AA	BB	BB	BB	AA	AA	BB	AA	BB	BB	BB	AA	BB	AA	AA	BB	AA	AA	AA	BB	AA	BB	-	BB	AA	BB	BB	AA	BB	AA	BB	AA	AA	AA	BB	AA	BB	BB	AA	BB	BB	AA	AA	BB	BB	BB	BB	BB	BB	AA	BB	AA	AA	BB	AA	AA	BB	BB	AA	AA	AA	BB	-	BB
SNP-7699850_6C	6C	1e-07	6C.1	AA	-	BB	AA	BB	BB	BB	BB	AA	BB	BB	BB	BB	AA	-	AA	-	BB	BB	AA	AA	BB	AA	BB	BB	BB	AA	AA	AA	AA	AA	AA	BB	AA	AA	BB	BB	BB	AA	AA	BB	AA	BB	BB	BB	AA	BB	AA	AA	BB	AA	AA	AA	BB	AA	BB	-	BB	AA	BB	BB	AA	BB	AA	BB	AA	AA	AA	BB	AA	BB	BB	AA	BB	BB	AA	AA	BB	BB	BB	BB	BB	BB	AA	BB	AA	AA	BB	AA	AA	BB	BB	AA	AA	AA	BB	-	BB
SNP-7533766_6C	6C	1.5e-07	6C.1	AA	-	BB	AA	BB	BB	BB	BB	AA	BB	BB	BB	BB	AA	-	AA	BB	BB	BB	AA	AA	BB	AA	BB	BB	BB	AA	AA	AA	AA	AA	AA	BB	AA	AA	BB	BB	BB	AA	AA	BB	AA	BB	BB	BB	AA	BB	AA	AA	BB	AA	AA	AA	BB	AA	BB	-	BB	AA	BB	BB	AA	BB	AA	BB	AA	AA	AA	BB	AA	BB	BB	AA	BB	BB	AA	AA	BB	BB	BB	BB	BB	BB	AA	BB	AA	AA	BB	AA	AA	BB	BB	AA	AA	AA	BB	-	BB
SNP-7142528_6C	6C	2e-07	6C.1	AA	-	BB	AA	BB	BB	BB	BB	AA	BB	BB	BB	BB	AA	-	AA	BB	BB	BB	AA	AA	BB	AA	BB	BB	BB	AA	AA	AA	AA	AA	AA	BB	AA	AA	BB	BB	BB	AA	AA	BB	AA	BB	BB	BB	AA	BB	AA	AA	BB	AA	AA	AA	BB	AA	BB	-	BB	AA	BB	BB	AA	BB	AA	BB	AA	AA	AA	BB	AA	BB	BB	AA	BB	BB	AA	AA	BB	BB	BB	BB	BB	BB	AA	BB	AA	AA	BB	AA	AA	BB	BB	AA	AA	AA	BB	-	BB
SNP-7019686_6C	6C	2.5e-07	6C.1	AA	-	BB	AA	BB	BB	BB	BB	AA	BB	BB	BB	BB	AA	-	AA	BB	BB	BB	AA	AA	BB	AA	BB	BB	BB	AA	AA	AA	AA	AA	AA	BB	AA	AA	BB	BB	BB	AA	AA	BB	AA	BB	BB	BB	AA	BB	AA	AA	BB	AA	AA	AA	BB	AA	BB	-	BB	AA	BB	BB	AA	BB	AA	BB	AA	AA	AA	BB	AA	BB	BB	AA	BB	BB	AA	AA	BB	BB	BB	BB	BB	BB	AA	BB	AA	AA	BB	AA	AA	BB	BB	AA	AA	AA	BB	-	BB
SNP-6909907_6C	6C	3e-07	6C.1	AA	-	BB	AA	BB	BB	BB	BB	AA	BB	BB	BB	BB	AA	-	AA	BB	BB	BB	AA	AA	BB	AA	BB	BB	BB	AA	AA	AA	AA	AA	AA	BB	AA	AA	BB	BB	BB	AA	AA	BB	AA	BB	BB	BB	AA	BB	AA	AA	BB	AA	AA	AA	BB	AA	BB	-	BB	AA	BB	BB	AA	BB	AA	BB	AA	AA	AA	BB	AA	BB	BB	AA	BB	BB	AA	AA	BB	BB	BB	BB	BB	BB	AA	BB	AA	AA	BB	AA	AA	BB	BB	AA	AA	AA	BB	-	BB
SNP-6593349_6C	6C	3.5e-07	6C.1	AA	BB	BB	AA	BB	BB	BB	BB	AA	BB	BB	BB	BB	AA	-	AA	BB	BB	BB	AA	AA	BB	AA	BB	BB	BB	AA	AA	AA	AA	AA	AA	BB	AA	AA	BB	BB	BB	AA	AA	BB	AA	BB	BB	BB	AA	BB	AA	AA	BB	AA	AA	AA	BB	AA	BB	-	BB	AA	BB	BB	AA	BB	AA	BB	AA	AA	AA	BB	AA	BB	BB	AA	BB	BB	AA	AA	BB	BB	BB	BB	BB	BB	AA	BB	AA	AA	BB	AA	AA	BB	BB	AA	AA	AA	BB	BB	BB
SNP-10357488_6C	6C	3.44965	6C.1	-	BB	BB	AA	-	BB	BB	BB	AA	BB	BB	BB	BB	AA	AA	AA	BB	BB	-	AA	BB	BB	AA	BB	BB	BB	AA	AA	-	AA	AA	AA	BB	AA	AA	BB	BB	BB	AA	AA	BB	AA	BB	BB	BB	AA	BB	AA	AA	BB	BB	AA	AA	BB	AA	BB	-	AA	AA	BB	AA	AA	BB	AA	BB	AA	AA	AA	BB	AA	BB	BB	AA	BB	AA	AA	AA	BB	BB	BB	-	BB	BB	AA	BB	AA	AA	BB	AA	AA	AA	BB	AA	AA	AA	BB	BB	BB
SNP-10196291_6C	6C	3.44965	6C.1	AA	BB	BB	AA	BB	BB	BB	BB	AA	BB	BB	BB	BB	AA	-	AA	BB	BB	BB	AA	BB	BB	AA	BB	BB	BB	AA	AA	AA	AA	AA	AA	BB	AA	AA	BB	BB	BB	AA	AA	BB	AA	BB	BB	BB	AA	BB	AA	AA	BB	BB	AA	AA	BB	AA	BB	-	AA	AA	BB	AA	AA	BB	AA	BB	AA	AA	AA	BB	AA	BB	BB	AA	BB	AA	AA	AA	BB	BB	BB	BB	BB	BB	AA	BB	AA	AA	BB	AA	AA	AA	BB	AA	AA	AA	BB	BB	BB
SNP-10195677_6C	6C	3.44965	6C.1	AA	BB	BB	AA	BB	BB	BB	BB	AA	BB	BB	BB	BB	AA	-	AA	BB	BB	BB	AA	BB	BB	AA	BB	BB	BB	AA	AA	AA	AA	AA	AA	BB	AA	AA	BB	BB	BB	AA	AA	BB	AA	BB	BB	BB	AA	BB	AA	AA	BB	BB	AA	AA	BB	AA	BB	-	AA	AA	BB	AA	AA	BB	AA	BB	AA	AA	AA	BB	AA	-	BB	AA	BB	AA	AA	AA	BB	BB	BB	BB	BB	BB	AA	BB	AA	AA	BB	AA	AA	AA	BB	AA	AA	AA	BB	BB	BB
SNP-10078166_6C	6C	3.44965	6C.1	AA	BB	BB	AA	BB	BB	BB	BB	AA	BB	BB	BB	BB	AA	-	AA	BB	BB	BB	AA	BB	BB	AA	BB	BB	BB	AA	AA	AA	AA	AA	AA	BB	AA	AA	BB	BB	BB	AA	AA	BB	AA	BB	BB	BB	AA	BB	AA	AA	BB	BB	AA	AA	BB	AA	BB	-	AA	AA	BB	AA	AA	BB	AA	BB	AA	AA	AA	BB	AA	-	BB	AA	BB	AA	AA	AA	BB	BB	BB	BB	BB	BB	AA	BB	AA	AA	BB	AA	AA	AA	BB	AA	AA	AA	BB	BB	BB
SNP-10064839_6C	6C	3.44965	6C.1	AA	BB	BB	AA	BB	BB	BB	BB	AA	BB	BB	BB	BB	AA	-	AA	-	BB	BB	AA	BB	BB	AA	BB	BB	BB	AA	AA	AA	AA	AA	AA	BB	AA	AA	BB	BB	BB	AA	AA	BB	AA	BB	BB	BB	AA	BB	AA	AA	BB	-	AA	AA	BB	AA	BB	-	AA	AA	BB	AA	AA	BB	AA	BB	AA	AA	AA	BB	AA	-	BB	AA	BB	AA	AA	AA	BB	BB	BB	BB	BB	BB	AA	BB	AA	AA	BB	AA	AA	AA	BB	AA	AA	AA	BB	BB	BB
SNP-54070099_6C	6C	39.6946	6C.2	AA	BB	AA	AA	BB	-	BB	BB	AA	BB	BB	BB	BB	AA	AA	AA	BB	BB	BB	AA	BB	BB	BB	BB	BB	AA	AA	BB	BB	AA	AA	AA	BB	BB	AA	BB	AA	AA	AA	BB	AA	AA	AA	BB	BB	AA	AA	BB	AA	AA	BB	AA	AA	BB	BB	AA	-	AA	AA	BB	AA	AA	AA	AA	BB	AA	AA	AA	AA	BB	AA	BB	-	AA	AA	AA	-	AA	AA	AA	AA	BB	BB	AA	BB	AA	AA	AA	AA	BB	AA	AA	BB	AA	AA	BB	AA	BB
SNP-53705894_6C	6C	39.6946	6C.2	AA	BB	AA	AA	BB	-	BB	BB	AA	BB	BB	BB	BB	AA	AA	AA	BB	BB	BB	AA	BB	BB	BB	BB	BB	AA	AA	BB	BB	AA	AA	AA	BB	BB	AA	BB	AA	AA	AA	BB	AA	AA	AA	BB	BB	AA	AA	BB	AA	-	BB	AA	AA	BB	BB	AA	-	AA	AA	BB	AA	AA	AA	AA	BB	AA	AA	AA	AA	BB	AA	BB	-	AA	AA	AA	-	AA	AA	AA	AA	BB	BB	AA	BB	AA	AA	AA	AA	BB	AA	AA	BB	AA	AA	BB	-	BB
SNP-53272218_6C	6C	39.6946	6C.2	AA	BB	AA	AA	BB	AA	BB	BB	AA	BB	BB	BB	BB	AA	AA	AA	BB	BB	BB	AA	BB	BB	BB	BB	BB	AA	AA	BB	BB	AA	AA	AA	BB	BB	AA	BB	AA	AA	AA	BB	AA	AA	AA	BB	BB	AA	AA	BB	AA	-	BB	AA	AA	BB	BB	AA	-	AA	AA	BB	AA	AA	AA	AA	BB	AA	AA	AA	AA	BB	AA	BB	-	AA	AA	AA	-	AA	AA	AA	AA	BB	BB	AA	BB	AA	AA	AA	AA	BB	AA	AA	BB	AA	AA	BB	-	BB
SNP-52549937_6C	6C	39.6946	6C.2	AA	BB	AA	AA	BB	AA	BB	BB	AA	BB	BB	BB	BB	AA	AA	AA	BB	BB	BB	AA	BB	BB	BB	BB	BB	AA	AA	BB	BB	AA	AA	AA	BB	BB	AA	BB	AA	AA	AA	BB	AA	AA	AA	BB	BB	AA	AA	BB	AA	-	BB	AA	AA	BB	BB	AA	-	AA	AA	BB	AA	AA	AA	AA	BB	AA	AA	AA	AA	BB	AA	BB	BB	AA	AA	AA	BB	AA	AA	AA	AA	BB	BB	AA	BB	AA	AA	AA	AA	BB	AA	AA	BB	AA	AA	BB	-	BB
SNP-48101922_6C	6C	40.2181	6C.2	AA	BB	AA	AA	BB	AA	BB	BB	AA	BB	BB	BB	BB	AA	AA	AA	BB	BB	BB	AA	BB	BB	BB	BB	BB	AA	AA	BB	BB	AA	AA	AA	BB	BB	AA	BB	AA	AA	AA	BB	AA	AA	AA	BB	BB	AA	AA	BB	BB	-	BB	AA	AA	BB	BB	AA	-	AA	AA	BB	AA	AA	AA	AA	BB	AA	AA	AA	AA	BB	AA	BB	BB	AA	AA	AA	BB	AA	AA	AA	AA	BB	BB	AA	BB	AA	AA	AA	AA	BB	AA	AA	BB	AA	AA	BB	-	BB
SNP-48057264_6C	6C	40.2181	6C.2	AA	BB	AA	AA	BB	AA	BB	BB	AA	BB	BB	BB	BB	AA	AA	AA	BB	BB	BB	AA	BB	BB	BB	BB	BB	AA	AA	BB	BB	AA	AA	AA	BB	BB	AA	BB	AA	AA	AA	BB	AA	AA	AA	BB	BB	AA	AA	BB	BB	-	BB	AA	AA	BB	BB	AA	-	AA	AA	BB	AA	AA	AA	AA	BB	AA	AA	AA	AA	BB	AA	BB	BB	AA	AA	AA	BB	AA	AA	AA	AA	BB	BB	AA	BB	AA	AA	AA	AA	BB	AA	AA	BB	AA	AA	BB	-	BB
SNP-48049075_6C	6C	40.2181	6C.2	AA	BB	AA	AA	BB	AA	BB	BB	AA	BB	BB	BB	BB	AA	AA	AA	BB	BB	BB	AA	BB	BB	BB	BB	BB	AA	AA	BB	BB	AA	AA	AA	BB	BB	AA	BB	AA	AA	AA	BB	AA	AA	AA	BB	BB	AA	AA	BB	BB	-	BB	AA	AA	BB	BB	AA	-	AA	AA	BB	AA	AA	AA	AA	BB	AA	AA	AA	AA	BB	AA	BB	BB	AA	AA	AA	BB	AA	AA	AA	AA	BB	BB	AA	BB	AA	AA	AA	AA	BB	AA	AA	BB	AA	AA	BB	AA	BB
SNP-47834850_6C	6C	40.2181	6C.2	AA	BB	AA	AA	BB	AA	BB	BB	AA	BB	BB	BB	BB	AA	AA	AA	BB	BB	BB	AA	BB	BB	BB	BB	BB	AA	AA	BB	BB	AA	AA	AA	BB	BB	AA	BB	AA	AA	AA	BB	AA	AA	AA	BB	BB	AA	AA	BB	BB	-	BB	AA	AA	BB	BB	AA	-	AA	AA	BB	AA	AA	AA	AA	BB	AA	AA	AA	AA	BB	AA	BB	BB	AA	AA	AA	BB	AA	AA	AA	AA	BB	BB	AA	BB	AA	AA	AA	AA	BB	AA	AA	BB	AA	AA	BB	AA	BB
SNP-47793387_6C	6C	40.2181	6C.2	AA	BB	AA	AA	BB	AA	BB	BB	AA	BB	BB	BB	BB	AA	AA	AA	BB	BB	BB	AA	BB	BB	BB	BB	BB	AA	AA	BB	BB	AA	AA	AA	BB	BB	AA	BB	AA	AA	AA	BB	AA	AA	AA	BB	BB	AA	AA	BB	BB	-	BB	AA	AA	BB	BB	AA	-	AA	AA	BB	AA	AA	AA	AA	BB	AA	AA	AA	AA	BB	AA	BB	BB	AA	AA	AA	BB	AA	AA	AA	AA	BB	BB	AA	BB	AA	AA	AA	AA	BB	AA	AA	BB	AA	AA	BB	AA	BB
SNP-47792714_6C	6C	40.2181	6C.2	AA	BB	AA	AA	BB	AA	BB	BB	AA	BB	BB	BB	BB	AA	AA	AA	BB	BB	BB	AA	BB	BB	BB	BB	BB	AA	AA	BB	BB	AA	AA	AA	BB	BB	AA	BB	AA	AA	AA	BB	AA	AA	AA	BB	BB	AA	AA	BB	BB	-	BB	AA	AA	BB	BB	AA	-	AA	AA	BB	AA	AA	AA	AA	BB	AA	AA	AA	AA	BB	AA	BB	BB	AA	AA	AA	BB	AA	AA	AA	AA	BB	BB	AA	BB	AA	AA	AA	AA	BB	AA	AA	BB	AA	AA	BB	AA	BB
SNP-46661325_6C	6C	40.2181	6C.2	AA	BB	AA	AA	BB	AA	BB	BB	AA	BB	BB	BB	BB	AA	AA	AA	BB	BB	BB	AA	BB	BB	BB	BB	BB	AA	AA	BB	BB	AA	AA	AA	BB	BB	AA	BB	AA	AA	AA	BB	AA	AA	AA	BB	BB	AA	AA	BB	BB	-	BB	AA	AA	BB	BB	AA	-	AA	AA	BB	AA	AA	AA	AA	BB	AA	AA	AA	AA	BB	AA	BB	BB	AA	AA	AA	BB	AA	AA	AA	AA	BB	BB	AA	BB	AA	AA	AA	AA	BB	AA	AA	BB	AA	AA	BB	AA	BB
SNP-45865502_6C	6C	40.2181	6C.2	AA	BB	AA	AA	BB	AA	BB	BB	AA	BB	BB	BB	BB	AA	AA	AA	BB	BB	BB	AA	BB	BB	BB	BB	BB	AA	AA	BB	BB	AA	AA	AA	BB	BB	AA	BB	AA	AA	AA	BB	AA	AA	AA	BB	BB	AA	AA	BB	BB	-	BB	AA	AA	BB	BB	AA	-	AA	AA	BB	AA	AA	AA	AA	BB	AA	AA	AA	AA	BB	AA	BB	BB	AA	AA	AA	BB	AA	AA	AA	AA	BB	BB	AA	BB	AA	AA	AA	AA	BB	AA	AA	BB	AA	AA	BB	AA	BB
SNP-45864946_6C	6C	40.2181	6C.2	AA	BB	AA	AA	BB	AA	BB	BB	AA	BB	BB	BB	BB	AA	AA	AA	BB	BB	BB	AA	BB	BB	BB	BB	BB	AA	AA	BB	BB	AA	AA	AA	BB	BB	AA	BB	AA	AA	AA	BB	AA	AA	AA	BB	BB	AA	AA	BB	BB	-	BB	AA	AA	BB	BB	AA	-	AA	AA	BB	AA	AA	AA	AA	BB	AA	AA	AA	AA	BB	AA	BB	BB	AA	AA	AA	BB	AA	AA	AA	AA	BB	BB	AA	BB	AA	AA	AA	AA	BB	AA	AA	BB	AA	AA	BB	AA	BB
SNP-45839770_6C	6C	40.2181	6C.2	AA	BB	AA	AA	BB	AA	BB	BB	AA	BB	BB	BB	BB	AA	AA	AA	BB	BB	BB	AA	BB	BB	BB	BB	BB	AA	AA	BB	BB	AA	AA	AA	BB	BB	AA	BB	AA	AA	AA	BB	AA	AA	AA	BB	BB	AA	AA	BB	BB	-	BB	AA	AA	BB	BB	AA	-	AA	AA	BB	AA	AA	AA	AA	BB	AA	AA	AA	AA	BB	AA	BB	BB	AA	AA	AA	BB	AA	AA	AA	AA	BB	BB	AA	BB	AA	AA	AA	AA	BB	AA	AA	BB	AA	AA	BB	AA	BB
SNP-45396350_6C	6C	40.2181	6C.2	AA	BB	AA	AA	BB	AA	BB	BB	AA	BB	BB	BB	BB	AA	AA	AA	BB	BB	BB	AA	BB	BB	BB	BB	BB	AA	AA	BB	BB	AA	AA	AA	BB	BB	AA	BB	AA	AA	AA	BB	AA	AA	AA	BB	BB	AA	AA	BB	BB	AA	BB	AA	AA	BB	BB	AA	-	AA	AA	BB	AA	AA	AA	AA	BB	AA	AA	AA	AA	BB	AA	BB	BB	AA	AA	AA	BB	AA	AA	AA	AA	BB	BB	AA	BB	AA	AA	AA	AA	BB	AA	AA	BB	AA	AA	BB	AA	BB
SNP-45173358_6C	6C	40.2181	6C.2	AA	BB	AA	AA	BB	AA	BB	BB	AA	BB	BB	BB	BB	AA	AA	AA	BB	BB	BB	AA	BB	BB	BB	BB	BB	AA	AA	BB	BB	AA	AA	AA	BB	BB	AA	BB	AA	AA	AA	BB	AA	AA	AA	BB	BB	AA	AA	BB	BB	AA	BB	AA	AA	BB	BB	AA	-	AA	AA	BB	AA	AA	AA	AA	BB	AA	AA	AA	AA	BB	AA	BB	BB	AA	AA	AA	BB	AA	AA	AA	AA	BB	BB	AA	BB	AA	AA	AA	AA	BB	AA	AA	BB	AA	AA	BB	AA	BB
SNP-45139283_6C	6C	40.2181	6C.2	AA	BB	AA	AA	BB	AA	BB	BB	AA	BB	BB	BB	BB	AA	AA	AA	BB	BB	BB	AA	BB	BB	BB	BB	BB	AA	AA	BB	BB	AA	AA	AA	BB	BB	AA	BB	AA	AA	AA	BB	AA	AA	AA	BB	BB	AA	AA	BB	BB	AA	BB	AA	AA	BB	BB	AA	-	AA	AA	BB	AA	AA	AA	AA	BB	AA	AA	AA	AA	BB	AA	BB	BB	AA	AA	AA	BB	AA	AA	AA	AA	BB	BB	AA	BB	AA	AA	AA	AA	BB	AA	AA	BB	AA	AA	BB	AA	BB
SNP-45029182_6C	6C	40.2181	6C.2	AA	BB	AA	AA	BB	AA	BB	BB	AA	BB	BB	BB	BB	AA	AA	AA	BB	BB	BB	AA	BB	BB	BB	BB	BB	AA	AA	BB	BB	AA	AA	AA	BB	BB	AA	BB	AA	AA	AA	BB	AA	AA	AA	BB	BB	AA	AA	BB	BB	AA	BB	AA	AA	BB	BB	AA	-	AA	AA	BB	AA	AA	AA	AA	BB	AA	AA	AA	AA	BB	AA	BB	BB	AA	AA	AA	BB	AA	AA	AA	AA	BB	BB	AA	BB	-	AA	AA	AA	BB	AA	AA	BB	AA	AA	BB	AA	BB
SNP-44671604_6C	6C	40.2181	6C.2	AA	BB	AA	AA	BB	AA	BB	BB	AA	BB	BB	BB	BB	AA	AA	AA	BB	BB	BB	AA	BB	BB	BB	BB	BB	AA	AA	BB	BB	AA	AA	AA	BB	BB	AA	BB	AA	AA	AA	BB	AA	AA	AA	BB	BB	AA	AA	BB	BB	AA	BB	AA	AA	BB	BB	AA	-	AA	AA	BB	AA	AA	AA	AA	BB	AA	AA	AA	AA	BB	AA	BB	BB	AA	AA	AA	BB	AA	AA	AA	AA	BB	BB	AA	BB	-	AA	AA	AA	BB	AA	AA	BB	AA	AA	BB	AA	BB
SNP-40268972_6C	6C	40.2181	6C.2	AA	BB	AA	AA	BB	AA	BB	BB	AA	BB	BB	BB	BB	AA	AA	AA	BB	BB	BB	AA	BB	BB	BB	BB	BB	AA	AA	BB	BB	AA	AA	AA	BB	BB	AA	BB	AA	AA	AA	BB	AA	AA	AA	BB	BB	AA	AA	BB	BB	AA	BB	AA	AA	BB	BB	AA	-	AA	AA	BB	AA	AA	AA	AA	BB	AA	AA	AA	AA	BB	AA	BB	BB	AA	AA	AA	BB	AA	AA	AA	AA	BB	BB	AA	BB	-	AA	AA	AA	BB	AA	AA	BB	AA	AA	BB	AA	BB
SNP-61221322_6C	6C	41.8399	6C.2	AA	BB	AA	AA	BB	AA	BB	BB	AA	BB	BB	BB	BB	AA	AA	AA	BB	BB	BB	AA	BB	BB	BB	BB	BB	AA	AA	BB	BB	AA	AA	AA	BB	BB	AA	BB	AA	AA	BB	BB	AA	AA	AA	BB	BB	AA	AA	BB	AA	AA	BB	AA	AA	BB	BB	AA	-	AA	AA	BB	BB	AA	AA	AA	BB	AA	AA	AA	AA	BB	AA	BB	BB	AA	AA	AA	BB	AA	AA	AA	AA	BB	BB	AA	BB	AA	AA	AA	AA	BB	AA	AA	BB	AA	AA	BB	AA	BB
SNP-60538826_6C	6C	41.8399	6C.2	AA	BB	AA	AA	BB	AA	BB	BB	AA	BB	BB	BB	BB	AA	AA	AA	BB	BB	BB	AA	BB	BB	BB	BB	BB	AA	AA	BB	BB	AA	AA	AA	BB	BB	AA	BB	AA	AA	BB	BB	AA	AA	AA	BB	BB	AA	AA	BB	AA	AA	BB	AA	AA	BB	BB	AA	-	AA	AA	BB	BB	AA	AA	AA	BB	AA	AA	AA	AA	BB	AA	BB	BB	AA	AA	AA	BB	AA	AA	AA	AA	BB	BB	AA	BB	AA	AA	AA	AA	BB	AA	AA	BB	AA	AA	BB	AA	BB
SNP-60383859_6C	6C	41.8399	6C.2	AA	BB	AA	AA	BB	AA	BB	BB	AA	BB	BB	BB	BB	AA	AA	AA	BB	BB	BB	AA	BB	BB	BB	BB	BB	AA	AA	BB	BB	AA	AA	AA	BB	BB	AA	BB	AA	AA	BB	BB	AA	AA	AA	BB	BB	AA	AA	BB	AA	AA	BB	AA	AA	BB	BB	AA	-	AA	AA	BB	BB	AA	AA	AA	BB	AA	AA	AA	AA	BB	AA	BB	BB	AA	AA	AA	BB	AA	AA	AA	AA	BB	BB	AA	BB	AA	AA	AA	AA	BB	AA	AA	BB	AA	AA	BB	AA	BB
SNP-60318399_6C	6C	41.8399	6C.2	AA	BB	AA	AA	BB	AA	BB	BB	AA	BB	BB	BB	BB	AA	AA	AA	BB	BB	BB	AA	BB	BB	BB	BB	BB	AA	AA	BB	BB	AA	AA	AA	BB	BB	AA	BB	AA	AA	BB	BB	AA	AA	AA	BB	BB	AA	AA	BB	AA	AA	BB	AA	AA	BB	BB	AA	-	AA	AA	BB	BB	AA	AA	AA	BB	AA	AA	AA	AA	BB	AA	BB	BB	AA	AA	AA	BB	AA	AA	AA	AA	BB	BB	AA	BB	AA	AA	AA	AA	BB	AA	AA	BB	AA	AA	BB	AA	BB
SNP-59941257_6C	6C	41.8399	6C.2	AA	BB	AA	AA	BB	AA	BB	BB	AA	BB	BB	BB	BB	AA	AA	AA	BB	BB	BB	AA	BB	BB	BB	BB	BB	AA	AA	BB	BB	AA	AA	AA	BB	BB	AA	BB	AA	AA	BB	BB	AA	AA	AA	BB	BB	AA	AA	BB	AA	AA	BB	AA	AA	BB	BB	AA	-	AA	AA	BB	BB	AA	AA	AA	BB	AA	AA	AA	AA	BB	AA	BB	BB	AA	AA	AA	BB	AA	AA	AA	AA	BB	BB	AA	BB	AA	AA	AA	AA	BB	AA	AA	BB	AA	AA	BB	AA	BB
SNP-59633823_6C	6C	41.8399	6C.2	AA	BB	AA	AA	BB	AA	BB	BB	AA	BB	BB	BB	BB	AA	AA	AA	BB	BB	BB	AA	BB	BB	BB	BB	BB	AA	AA	BB	BB	AA	AA	AA	BB	BB	AA	BB	AA	AA	BB	BB	AA	AA	AA	BB	BB	AA	AA	BB	AA	AA	BB	AA	AA	BB	BB	AA	-	AA	AA	BB	BB	AA	AA	AA	BB	AA	AA	AA	AA	BB	AA	BB	BB	AA	AA	AA	BB	AA	AA	AA	AA	BB	BB	AA	BB	AA	AA	AA	AA	BB	AA	AA	BB	AA	AA	BB	AA	BB
SNP-59554943_6C	6C	41.8399	6C.2	AA	BB	AA	AA	BB	AA	BB	BB	AA	BB	BB	BB	BB	AA	AA	AA	BB	BB	BB	AA	BB	BB	BB	BB	BB	AA	AA	BB	BB	AA	AA	AA	BB	BB	AA	BB	AA	-	BB	BB	AA	AA	AA	BB	BB	AA	AA	BB	AA	AA	BB	AA	AA	BB	BB	AA	-	AA	AA	BB	BB	AA	AA	AA	BB	AA	AA	AA	AA	BB	AA	BB	BB	AA	AA	AA	BB	AA	AA	AA	AA	BB	BB	AA	BB	AA	AA	AA	AA	BB	AA	AA	BB	AA	AA	BB	AA	BB
SNP-69406414_6C	6C	42.3635	6C.2	AA	BB	AA	AA	BB	AA	BB	BB	AA	AA	BB	BB	BB	AA	AA	AA	BB	BB	BB	AA	BB	BB	BB	BB	BB	AA	AA	BB	BB	AA	AA	AA	BB	BB	AA	BB	AA	AA	BB	BB	AA	AA	AA	BB	BB	AA	AA	BB	AA	AA	BB	AA	AA	BB	BB	AA	-	AA	AA	BB	BB	AA	AA	AA	BB	AA	AA	AA	AA	BB	AA	BB	BB	AA	AA	AA	BB	AA	AA	AA	AA	BB	BB	AA	BB	AA	AA	AA	AA	BB	AA	-	BB	AA	AA	BB	AA	BB
SNP-69127309_6C	6C	42.3635	6C.2	AA	BB	AA	AA	BB	AA	BB	BB	AA	AA	BB	BB	BB	AA	AA	AA	BB	BB	BB	AA	BB	BB	BB	BB	BB	AA	AA	BB	BB	AA	AA	AA	BB	BB	AA	BB	AA	AA	BB	BB	AA	AA	AA	BB	BB	AA	AA	BB	AA	AA	BB	AA	AA	BB	BB	AA	-	AA	AA	BB	BB	AA	AA	AA	BB	AA	AA	AA	AA	BB	AA	BB	BB	AA	AA	AA	BB	AA	AA	AA	AA	BB	BB	AA	BB	AA	AA	AA	AA	BB	AA	-	BB	AA	AA	BB	AA	BB
SNP-68183512_6C	6C	42.3635	6C.2	AA	BB	AA	AA	BB	AA	BB	BB	AA	AA	BB	BB	BB	AA	AA	AA	BB	BB	BB	AA	BB	BB	BB	BB	BB	AA	AA	BB	BB	AA	AA	AA	BB	BB	AA	BB	AA	AA	BB	BB	AA	AA	AA	BB	BB	AA	AA	BB	AA	AA	BB	AA	AA	BB	BB	AA	-	AA	AA	BB	BB	AA	AA	AA	BB	AA	AA	AA	AA	BB	AA	BB	BB	AA	AA	AA	BB	AA	AA	AA	AA	BB	BB	AA	BB	AA	AA	AA	AA	BB	AA	-	BB	AA	AA	BB	AA	BB
SNP-68183491_6C	6C	42.3635	6C.2	AA	BB	AA	AA	BB	AA	BB	BB	AA	AA	BB	BB	BB	AA	AA	AA	BB	BB	BB	AA	BB	BB	BB	BB	BB	AA	AA	BB	BB	AA	AA	AA	BB	BB	AA	BB	AA	AA	BB	BB	AA	AA	AA	BB	BB	AA	AA	BB	AA	AA	BB	AA	AA	BB	BB	AA	-	AA	AA	BB	BB	AA	AA	AA	BB	AA	AA	AA	AA	BB	AA	BB	BB	AA	AA	AA	BB	AA	AA	AA	AA	BB	BB	AA	BB	AA	AA	AA	AA	BB	AA	-	BB	AA	AA	BB	AA	BB
SNP-67207723_6C	6C	42.3635	6C.2	AA	BB	AA	AA	BB	AA	BB	BB	AA	AA	BB	BB	BB	AA	AA	AA	BB	BB	BB	AA	BB	BB	BB	BB	BB	AA	AA	BB	BB	AA	AA	AA	BB	BB	AA	BB	AA	AA	BB	BB	AA	AA	AA	BB	BB	AA	AA	BB	AA	AA	BB	AA	AA	BB	BB	AA	-	AA	AA	BB	BB	AA	AA	AA	BB	AA	AA	AA	AA	BB	AA	BB	BB	AA	AA	AA	BB	AA	AA	AA	AA	BB	BB	AA	BB	AA	AA	AA	AA	BB	AA	-	BB	AA	AA	BB	AA	BB
SNP-67201006_6C	6C	42.3635	6C.2	AA	BB	AA	AA	BB	AA	BB	BB	AA	AA	BB	BB	BB	AA	AA	AA	BB	BB	BB	AA	BB	BB	BB	BB	BB	AA	AA	BB	BB	AA	AA	AA	BB	BB	AA	BB	AA	AA	BB	BB	AA	AA	AA	BB	BB	AA	AA	BB	AA	AA	BB	AA	AA	BB	BB	AA	-	AA	AA	BB	BB	AA	AA	AA	BB	AA	AA	AA	AA	BB	AA	BB	BB	AA	AA	AA	BB	AA	AA	AA	AA	BB	BB	AA	BB	AA	AA	AA	AA	BB	AA	AA	BB	AA	AA	BB	AA	BB
SNP-67080950_6C	6C	42.3635	6C.2	AA	BB	AA	AA	BB	AA	BB	BB	AA	AA	BB	BB	BB	AA	AA	AA	BB	BB	BB	AA	BB	BB	BB	BB	BB	AA	AA	BB	BB	AA	AA	AA	BB	BB	AA	BB	AA	AA	BB	BB	AA	AA	AA	BB	BB	AA	AA	BB	AA	AA	BB	AA	AA	BB	BB	AA	-	AA	AA	BB	BB	AA	AA	AA	BB	AA	AA	AA	AA	BB	AA	BB	BB	AA	AA	AA	BB	AA	AA	AA	AA	BB	BB	AA	BB	AA	AA	AA	AA	BB	AA	AA	BB	AA	AA	BB	AA	BB
SNP-66858781_6C	6C	42.3635	6C.2	AA	BB	AA	AA	BB	AA	BB	BB	AA	AA	BB	BB	BB	AA	AA	AA	BB	BB	BB	AA	BB	BB	BB	BB	BB	AA	AA	BB	BB	AA	AA	AA	BB	BB	AA	BB	AA	AA	BB	BB	AA	AA	AA	BB	BB	AA	AA	BB	AA	AA	BB	AA	AA	BB	BB	AA	-	AA	AA	BB	BB	AA	AA	AA	BB	AA	AA	AA	AA	BB	AA	BB	BB	AA	AA	AA	BB	AA	AA	AA	AA	BB	BB	AA	BB	AA	AA	AA	AA	BB	AA	AA	BB	AA	AA	BB	AA	BB
SNP-66502882_6C	6C	42.3635	6C.2	AA	BB	AA	AA	BB	AA	BB	BB	AA	AA	BB	BB	BB	AA	AA	AA	BB	BB	BB	AA	BB	BB	BB	BB	BB	AA	AA	BB	BB	AA	AA	AA	BB	BB	AA	BB	AA	AA	BB	BB	AA	AA	AA	BB	BB	AA	AA	BB	AA	AA	BB	AA	AA	BB	BB	AA	-	AA	AA	BB	BB	AA	AA	AA	BB	AA	AA	AA	AA	BB	AA	BB	BB	AA	AA	AA	BB	AA	AA	AA	AA	BB	BB	AA	BB	AA	AA	AA	AA	BB	AA	AA	BB	AA	AA	BB	AA	BB
SNP-65769404_6C	6C	42.3635	6C.2	AA	BB	AA	AA	BB	AA	BB	BB	AA	AA	BB	BB	BB	AA	AA	AA	BB	BB	BB	AA	BB	BB	BB	BB	BB	AA	AA	BB	BB	AA	AA	AA	BB	BB	AA	BB	AA	AA	BB	BB	AA	AA	AA	BB	BB	AA	AA	BB	AA	AA	BB	AA	AA	BB	BB	AA	-	AA	AA	BB	BB	AA	AA	AA	BB	AA	AA	AA	AA	BB	AA	BB	BB	AA	AA	AA	BB	AA	AA	AA	AA	BB	BB	AA	BB	AA	AA	AA	AA	BB	AA	AA	BB	AA	AA	BB	AA	BB
SNP-65559240_6C	6C	42.3635	6C.2	AA	BB	AA	AA	BB	AA	BB	BB	AA	AA	BB	BB	BB	AA	AA	AA	BB	BB	BB	AA	BB	BB	BB	BB	BB	AA	AA	BB	BB	AA	AA	AA	BB	BB	AA	BB	AA	AA	BB	BB	AA	AA	AA	BB	BB	AA	AA	BB	AA	AA	BB	AA	AA	BB	BB	AA	-	AA	AA	BB	BB	AA	AA	AA	BB	AA	AA	AA	AA	BB	AA	BB	BB	AA	AA	AA	BB	AA	AA	AA	AA	BB	BB	AA	BB	AA	AA	AA	AA	BB	AA	AA	BB	AA	AA	BB	AA	BB
SNP-65556002_6C	6C	42.3635	6C.2	AA	BB	AA	AA	BB	AA	BB	BB	AA	AA	BB	BB	BB	AA	AA	AA	BB	BB	BB	AA	BB	BB	BB	BB	BB	AA	AA	BB	BB	AA	AA	AA	BB	BB	AA	BB	AA	AA	BB	BB	AA	AA	AA	BB	BB	AA	AA	BB	AA	AA	BB	AA	AA	BB	BB	AA	-	AA	AA	BB	BB	AA	AA	AA	BB	AA	AA	AA	AA	BB	AA	BB	BB	AA	AA	AA	BB	AA	AA	AA	AA	BB	BB	AA	BB	AA	AA	AA	AA	BB	AA	AA	BB	AA	AA	BB	AA	BB
SNP-64726678_6C	6C	42.3635	6C.2	AA	BB	AA	AA	BB	AA	BB	BB	AA	AA	BB	BB	BB	AA	AA	AA	BB	BB	BB	AA	BB	BB	BB	BB	BB	AA	AA	BB	BB	AA	AA	AA	BB	BB	AA	BB	AA	AA	BB	BB	AA	AA	AA	BB	BB	AA	AA	BB	AA	AA	BB	AA	AA	BB	BB	AA	-	AA	AA	BB	BB	AA	AA	AA	BB	AA	AA	AA	AA	BB	AA	BB	BB	AA	AA	AA	BB	AA	AA	AA	AA	BB	BB	AA	BB	AA	AA	AA	AA	BB	AA	AA	BB	AA	AA	BB	AA	BB
SNP-63243274_6C	6C	42.3635	6C.2	AA	BB	AA	AA	BB	AA	BB	BB	AA	AA	BB	BB	BB	AA	AA	AA	BB	BB	BB	AA	BB	BB	BB	BB	BB	AA	AA	BB	BB	AA	AA	AA	BB	BB	AA	BB	AA	AA	BB	BB	AA	AA	AA	BB	BB	AA	AA	BB	AA	AA	BB	AA	AA	BB	BB	AA	-	AA	AA	BB	BB	AA	AA	AA	BB	AA	AA	AA	AA	BB	AA	BB	BB	AA	AA	AA	BB	AA	AA	AA	AA	BB	BB	AA	BB	AA	AA	AA	AA	BB	AA	AA	BB	AA	AA	BB	AA	BB
SNP-62152876_6C	6C	42.3635	6C.2	AA	BB	AA	AA	BB	AA	BB	BB	AA	AA	BB	BB	BB	AA	AA	AA	BB	BB	BB	AA	BB	BB	BB	BB	BB	AA	AA	BB	BB	AA	AA	AA	BB	BB	AA	BB	AA	AA	BB	BB	AA	AA	AA	BB	BB	AA	AA	BB	AA	AA	BB	AA	AA	BB	BB	AA	-	AA	AA	BB	BB	AA	AA	AA	BB	AA	AA	AA	AA	BB	AA	BB	BB	AA	AA	AA	BB	AA	AA	AA	AA	BB	BB	AA	BB	AA	AA	AA	AA	BB	AA	AA	BB	AA	AA	BB	AA	BB
SNP-78748892_6C	6C	42.887	6C.2	AA	BB	AA	AA	BB	AA	BB	BB	AA	AA	BB	BB	BB	AA	AA	AA	BB	BB	BB	AA	BB	BB	BB	BB	BB	AA	AA	BB	BB	AA	AA	AA	BB	BB	AA	BB	AA	AA	BB	BB	AA	AA	AA	BB	BB	AA	AA	BB	AA	-	BB	AA	AA	BB	AA	AA	-	AA	AA	BB	BB	AA	AA	AA	BB	AA	AA	AA	AA	BB	AA	BB	BB	AA	AA	AA	BB	AA	AA	AA	AA	BB	BB	AA	BB	AA	AA	AA	AA	BB	AA	AA	BB	AA	AA	BB	AA	BB
SNP-78689745_6C	6C	42.887	6C.2	AA	BB	AA	AA	BB	AA	BB	BB	AA	AA	BB	BB	BB	AA	AA	AA	BB	BB	BB	AA	BB	BB	BB	BB	BB	AA	AA	BB	BB	AA	AA	AA	BB	BB	AA	BB	AA	AA	BB	BB	AA	AA	AA	BB	BB	AA	AA	BB	AA	-	BB	AA	AA	BB	AA	AA	-	AA	AA	BB	BB	AA	AA	AA	BB	AA	AA	AA	AA	BB	AA	BB	BB	AA	AA	AA	BB	AA	AA	AA	AA	BB	BB	AA	BB	AA	AA	AA	AA	BB	AA	AA	BB	AA	AA	BB	AA	BB
SNP-78425033_6C	6C	42.887	6C.2	AA	BB	AA	AA	BB	AA	BB	BB	AA	AA	BB	BB	BB	AA	AA	AA	BB	BB	BB	AA	BB	BB	BB	BB	BB	AA	AA	BB	BB	AA	AA	AA	BB	BB	AA	BB	AA	AA	BB	BB	AA	AA	AA	BB	BB	AA	AA	BB	AA	-	BB	AA	AA	BB	AA	AA	-	AA	AA	BB	BB	AA	AA	AA	BB	AA	AA	AA	AA	BB	AA	BB	BB	AA	AA	AA	BB	AA	AA	AA	AA	BB	BB	AA	BB	AA	AA	AA	AA	BB	AA	AA	BB	AA	AA	BB	AA	BB
SNP-78424537_6C	6C	42.887	6C.2	AA	BB	AA	AA	BB	AA	BB	BB	AA	AA	BB	BB	BB	AA	AA	AA	BB	BB	BB	AA	BB	BB	BB	BB	BB	AA	AA	BB	BB	AA	AA	AA	BB	BB	AA	BB	AA	AA	BB	BB	AA	AA	AA	BB	BB	AA	AA	BB	AA	-	BB	AA	AA	BB	AA	AA	-	AA	AA	BB	BB	AA	AA	AA	BB	AA	AA	AA	AA	BB	AA	BB	BB	AA	AA	AA	BB	AA	AA	AA	AA	BB	BB	AA	BB	AA	AA	AA	AA	BB	AA	AA	BB	AA	AA	BB	AA	BB
SNP-81082341_6C	6C	42.887	6C.2	AA	BB	AA	AA	BB	AA	BB	BB	AA	AA	BB	BB	BB	AA	AA	AA	BB	BB	BB	AA	BB	BB	BB	BB	BB	AA	AA	BB	BB	AA	AA	AA	BB	BB	AA	BB	AA	AA	BB	BB	AA	AA	AA	BB	BB	AA	AA	BB	AA	AA	BB	AA	AA	BB	AA	AA	-	AA	AA	BB	BB	AA	AA	AA	BB	AA	AA	AA	AA	BB	AA	BB	BB	AA	AA	AA	BB	AA	AA	AA	AA	BB	BB	AA	BB	AA	AA	AA	AA	BB	AA	AA	BB	AA	AA	BB	AA	BB
SNP-81076818_6C	6C	42.887	6C.2	AA	BB	AA	AA	BB	AA	BB	BB	AA	AA	BB	BB	BB	AA	AA	AA	BB	BB	BB	AA	BB	BB	BB	BB	BB	AA	AA	BB	BB	AA	AA	AA	BB	BB	AA	BB	AA	AA	BB	BB	AA	AA	AA	BB	BB	AA	AA	BB	AA	AA	BB	AA	AA	BB	AA	AA	-	AA	AA	BB	BB	AA	AA	AA	BB	AA	AA	AA	AA	BB	AA	BB	BB	AA	AA	AA	BB	AA	AA	AA	AA	BB	BB	AA	BB	AA	AA	AA	AA	BB	AA	AA	BB	AA	AA	BB	AA	BB
SNP-80282259_6C	6C	42.887	6C.2	AA	BB	AA	AA	BB	AA	BB	BB	AA	AA	BB	BB	BB	AA	AA	AA	BB	BB	BB	AA	BB	BB	BB	BB	BB	AA	AA	BB	BB	AA	AA	AA	BB	BB	AA	BB	AA	AA	BB	BB	AA	AA	AA	BB	BB	AA	AA	BB	AA	AA	BB	AA	AA	BB	AA	AA	-	AA	AA	BB	BB	AA	AA	AA	BB	AA	AA	AA	AA	BB	AA	BB	BB	AA	AA	AA	BB	AA	AA	AA	AA	BB	BB	AA	BB	AA	AA	AA	AA	BB	AA	AA	BB	AA	AA	BB	AA	BB
SNP-80271306_6C	6C	42.887	6C.2	AA	BB	AA	AA	BB	AA	BB	BB	AA	AA	BB	BB	BB	AA	AA	AA	BB	BB	BB	AA	BB	BB	BB	BB	BB	AA	AA	BB	BB	AA	AA	AA	BB	BB	AA	BB	AA	AA	BB	BB	AA	AA	AA	BB	BB	AA	AA	BB	AA	AA	BB	AA	AA	BB	AA	AA	-	AA	AA	BB	BB	AA	AA	AA	BB	AA	AA	AA	AA	BB	AA	BB	BB	AA	AA	AA	BB	AA	AA	AA	AA	BB	BB	AA	BB	AA	AA	AA	AA	BB	AA	AA	BB	AA	AA	BB	AA	BB
SNP-80271220_6C	6C	42.887	6C.2	AA	BB	AA	AA	BB	AA	BB	BB	AA	AA	BB	BB	BB	AA	AA	AA	BB	BB	BB	AA	BB	BB	BB	BB	BB	AA	AA	BB	BB	AA	AA	AA	BB	BB	AA	BB	AA	AA	BB	BB	AA	AA	AA	BB	BB	AA	AA	BB	AA	AA	BB	AA	AA	BB	AA	AA	-	AA	AA	BB	BB	AA	AA	AA	BB	AA	AA	AA	AA	BB	AA	BB	BB	AA	AA	AA	BB	AA	AA	AA	AA	BB	BB	AA	BB	AA	AA	AA	AA	BB	AA	AA	BB	AA	AA	BB	AA	BB
SNP-78773390_6C	6C	42.887	6C.2	AA	BB	AA	AA	BB	AA	BB	BB	AA	AA	BB	BB	BB	AA	AA	AA	BB	BB	BB	AA	BB	BB	BB	BB	BB	AA	AA	BB	BB	AA	AA	AA	BB	BB	AA	BB	AA	AA	BB	BB	AA	AA	AA	BB	BB	AA	AA	BB	AA	AA	BB	AA	AA	BB	AA	AA	-	AA	AA	BB	BB	AA	AA	AA	BB	AA	AA	AA	AA	BB	AA	BB	BB	AA	AA	AA	BB	AA	AA	AA	AA	BB	BB	AA	BB	AA	AA	AA	AA	BB	AA	AA	BB	AA	AA	BB	AA	BB
SNP-78751201_6C	6C	42.887	6C.2	AA	BB	AA	AA	BB	AA	BB	BB	AA	AA	BB	BB	BB	AA	AA	AA	BB	BB	BB	AA	BB	BB	BB	BB	BB	AA	AA	BB	BB	AA	AA	AA	BB	BB	AA	BB	AA	AA	BB	BB	AA	AA	AA	BB	BB	AA	AA	BB	AA	AA	BB	AA	AA	BB	AA	AA	-	AA	AA	BB	BB	AA	AA	AA	BB	AA	AA	AA	AA	BB	AA	BB	BB	AA	AA	AA	BB	AA	AA	AA	AA	BB	BB	AA	BB	AA	AA	AA	AA	BB	AA	AA	BB	AA	AA	BB	AA	BB
SNP-77887081_6C	6C	42.887	6C.2	AA	BB	AA	AA	BB	AA	BB	BB	AA	AA	BB	BB	BB	AA	AA	AA	BB	BB	BB	AA	BB	BB	BB	BB	BB	AA	AA	BB	BB	AA	AA	AA	BB	BB	AA	BB	AA	AA	BB	BB	AA	AA	AA	BB	BB	AA	AA	BB	AA	AA	BB	AA	AA	BB	AA	AA	-	AA	AA	BB	BB	AA	AA	AA	BB	AA	AA	AA	AA	BB	AA	BB	BB	AA	AA	AA	BB	AA	AA	AA	AA	BB	BB	AA	BB	AA	AA	AA	AA	BB	AA	AA	BB	AA	AA	BB	AA	BB
SNP-77853176_6C	6C	42.887	6C.2	AA	BB	AA	AA	BB	AA	BB	BB	AA	AA	BB	BB	BB	AA	AA	AA	BB	BB	BB	AA	BB	BB	BB	BB	BB	AA	AA	BB	BB	AA	AA	AA	BB	BB	AA	BB	AA	AA	BB	BB	AA	AA	AA	BB	BB	AA	AA	BB	AA	AA	BB	AA	AA	BB	AA	AA	-	AA	AA	BB	BB	AA	AA	AA	BB	AA	AA	AA	-	BB	AA	BB	BB	AA	AA	AA	BB	AA	AA	AA	AA	BB	BB	AA	BB	AA	AA	AA	AA	BB	AA	AA	BB	AA	AA	BB	AA	BB
SNP-77730592_6C	6C	42.887	6C.2	AA	BB	AA	AA	BB	AA	BB	BB	AA	AA	BB	BB	BB	AA	AA	AA	BB	BB	BB	AA	BB	BB	BB	BB	BB	AA	AA	BB	BB	AA	AA	AA	BB	BB	AA	BB	AA	AA	BB	BB	AA	AA	AA	BB	BB	AA	AA	BB	AA	AA	BB	AA	AA	BB	AA	AA	-	AA	AA	BB	BB	AA	AA	AA	BB	AA	AA	AA	-	BB	AA	BB	BB	AA	AA	AA	BB	AA	AA	AA	AA	BB	BB	AA	BB	AA	AA	AA	AA	BB	AA	AA	BB	AA	AA	BB	AA	BB
SNP-76039461_6C	6C	42.887	6C.2	AA	BB	AA	AA	BB	AA	BB	BB	AA	AA	BB	BB	BB	AA	AA	AA	BB	BB	BB	AA	BB	BB	BB	BB	BB	AA	AA	BB	BB	AA	AA	AA	BB	BB	AA	BB	AA	AA	BB	BB	AA	AA	AA	BB	BB	AA	AA	BB	AA	AA	BB	AA	AA	BB	AA	AA	-	AA	AA	BB	BB	AA	AA	AA	BB	AA	AA	AA	-	BB	AA	BB	BB	AA	AA	AA	BB	AA	AA	AA	AA	BB	BB	AA	BB	AA	AA	AA	AA	BB	AA	AA	BB	AA	AA	BB	AA	BB
SNP-75192469_6C	6C	42.887	6C.2	AA	BB	AA	AA	BB	AA	BB	BB	AA	AA	BB	BB	BB	AA	AA	AA	BB	BB	BB	AA	BB	BB	BB	BB	BB	AA	AA	BB	BB	AA	AA	AA	BB	BB	AA	BB	AA	AA	BB	BB	AA	AA	AA	BB	BB	AA	AA	BB	AA	AA	BB	AA	AA	BB	AA	AA	-	AA	AA	BB	BB	AA	AA	AA	BB	AA	AA	AA	-	BB	AA	BB	BB	AA	AA	AA	BB	AA	AA	AA	AA	BB	BB	AA	BB	AA	AA	AA	AA	BB	AA	AA	BB	AA	AA	BB	AA	BB
SNP-75192384_6C	6C	42.887	6C.2	AA	BB	AA	AA	BB	AA	BB	BB	AA	AA	BB	BB	BB	AA	AA	AA	BB	BB	BB	AA	BB	BB	BB	BB	BB	AA	AA	BB	BB	AA	AA	AA	BB	BB	AA	BB	AA	AA	BB	BB	AA	AA	AA	BB	BB	AA	AA	BB	AA	AA	BB	AA	AA	BB	AA	AA	-	AA	AA	BB	BB	AA	AA	AA	BB	AA	AA	AA	-	BB	AA	BB	BB	AA	AA	AA	BB	AA	AA	AA	AA	BB	BB	AA	BB	AA	AA	AA	AA	BB	AA	AA	BB	AA	AA	BB	AA	BB
SNP-73982677_6C	6C	42.887	6C.2	AA	BB	AA	AA	BB	AA	BB	BB	AA	AA	BB	BB	BB	AA	AA	AA	BB	BB	BB	AA	BB	BB	BB	BB	BB	AA	AA	BB	BB	AA	AA	AA	BB	BB	AA	BB	AA	AA	BB	BB	AA	AA	AA	BB	BB	AA	AA	BB	AA	AA	BB	AA	AA	BB	AA	AA	-	AA	AA	BB	BB	AA	AA	AA	BB	AA	AA	AA	-	BB	AA	BB	BB	AA	AA	AA	BB	AA	AA	AA	AA	BB	BB	AA	BB	AA	AA	AA	AA	BB	AA	AA	BB	AA	AA	BB	AA	BB
SNP-73968777_6C	6C	42.887	6C.2	AA	BB	AA	AA	BB	AA	BB	BB	AA	AA	BB	BB	BB	AA	AA	AA	BB	BB	BB	AA	BB	BB	BB	BB	BB	AA	AA	BB	BB	AA	AA	AA	BB	BB	AA	BB	AA	AA	BB	BB	AA	AA	AA	BB	BB	AA	AA	BB	AA	AA	BB	AA	AA	BB	AA	AA	-	AA	AA	BB	BB	AA	AA	AA	BB	AA	AA	AA	-	BB	AA	BB	BB	AA	AA	AA	BB	AA	AA	AA	AA	BB	BB	AA	BB	AA	AA	AA	AA	BB	AA	AA	BB	AA	AA	BB	AA	BB
SNP-73937722_6C	6C	42.887	6C.2	AA	BB	AA	AA	BB	AA	BB	BB	AA	AA	BB	BB	BB	AA	AA	AA	BB	BB	BB	AA	BB	BB	BB	BB	BB	AA	AA	BB	BB	AA	AA	AA	BB	BB	AA	BB	AA	AA	BB	BB	AA	AA	AA	BB	BB	AA	AA	BB	AA	AA	BB	AA	AA	BB	AA	AA	-	AA	AA	BB	BB	AA	AA	AA	BB	AA	AA	AA	AA	BB	AA	BB	BB	AA	AA	AA	BB	AA	AA	AA	AA	BB	BB	AA	BB	AA	AA	AA	AA	BB	AA	AA	BB	AA	AA	BB	AA	BB
SNP-73882522_6C	6C	42.887	6C.2	AA	BB	AA	AA	BB	AA	BB	BB	AA	AA	BB	BB	BB	AA	AA	AA	BB	BB	BB	AA	BB	BB	BB	BB	BB	AA	AA	BB	BB	AA	AA	AA	BB	BB	AA	BB	AA	AA	BB	BB	AA	AA	AA	BB	BB	AA	AA	BB	AA	AA	BB	AA	AA	BB	AA	AA	-	AA	AA	BB	BB	AA	AA	AA	BB	AA	AA	AA	AA	BB	AA	BB	BB	AA	AA	AA	BB	AA	AA	AA	AA	BB	BB	AA	BB	AA	AA	AA	AA	BB	AA	AA	BB	AA	AA	BB	AA	BB
SNP-72524884_6C	6C	42.887	6C.2	AA	BB	AA	AA	BB	AA	BB	BB	AA	AA	BB	BB	BB	AA	AA	AA	BB	BB	BB	AA	BB	BB	BB	BB	BB	AA	AA	BB	BB	AA	AA	AA	BB	BB	AA	BB	AA	AA	BB	BB	AA	AA	AA	BB	BB	AA	AA	BB	AA	AA	BB	AA	AA	BB	AA	AA	-	AA	AA	BB	BB	AA	AA	AA	BB	AA	AA	AA	AA	BB	AA	BB	BB	AA	AA	AA	BB	AA	AA	AA	AA	BB	BB	AA	BB	AA	AA	AA	AA	BB	AA	AA	BB	AA	AA	BB	AA	BB
SNP-72521677_6C	6C	42.887	6C.2	AA	BB	AA	AA	BB	AA	BB	BB	AA	AA	BB	BB	BB	AA	AA	AA	BB	BB	BB	AA	BB	BB	BB	BB	BB	AA	AA	BB	BB	AA	AA	AA	BB	BB	AA	BB	AA	AA	BB	BB	AA	AA	AA	BB	BB	AA	AA	BB	AA	AA	BB	AA	AA	BB	AA	AA	-	AA	AA	BB	BB	AA	AA	AA	BB	AA	AA	AA	AA	BB	AA	BB	BB	AA	AA	AA	BB	AA	AA	AA	AA	BB	BB	AA	BB	AA	AA	AA	AA	BB	AA	AA	BB	AA	AA	BB	AA	BB
SNP-71911377_6C	6C	42.887	6C.2	AA	BB	AA	AA	BB	AA	BB	BB	AA	AA	BB	BB	BB	AA	AA	AA	BB	BB	BB	AA	BB	BB	BB	BB	BB	AA	AA	BB	BB	AA	AA	AA	BB	BB	AA	BB	AA	AA	BB	BB	AA	AA	AA	BB	BB	AA	AA	BB	AA	AA	BB	AA	AA	BB	AA	AA	-	AA	AA	BB	BB	AA	AA	AA	BB	AA	AA	AA	AA	BB	AA	BB	BB	AA	AA	AA	BB	AA	AA	AA	AA	BB	BB	AA	BB	AA	AA	AA	AA	BB	AA	AA	BB	AA	AA	BB	AA	BB
SNP-70909734_6C	6C	42.887	6C.2	AA	BB	AA	AA	BB	AA	BB	BB	AA	AA	BB	BB	BB	AA	AA	AA	BB	BB	BB	AA	BB	BB	BB	BB	BB	AA	AA	BB	BB	AA	AA	AA	BB	BB	AA	BB	AA	AA	BB	BB	AA	AA	AA	BB	BB	AA	AA	BB	AA	AA	BB	AA	AA	BB	AA	AA	-	AA	AA	BB	BB	AA	AA	AA	BB	AA	AA	AA	AA	BB	AA	BB	BB	AA	AA	AA	BB	AA	AA	AA	AA	BB	BB	AA	BB	AA	AA	AA	AA	BB	AA	AA	BB	AA	AA	BB	AA	BB
SNP-70598410_6C	6C	42.887	6C.2	AA	BB	AA	AA	BB	AA	BB	BB	AA	AA	BB	BB	BB	AA	AA	AA	BB	BB	BB	AA	BB	BB	BB	BB	BB	AA	AA	BB	BB	AA	AA	AA	BB	BB	AA	BB	AA	AA	BB	BB	AA	AA	AA	BB	BB	AA	AA	BB	AA	AA	BB	AA	AA	BB	AA	AA	-	AA	AA	BB	BB	AA	AA	AA	BB	AA	AA	AA	AA	BB	AA	BB	BB	AA	AA	AA	BB	AA	AA	AA	AA	BB	BB	AA	BB	AA	AA	AA	AA	BB	AA	-	BB	AA	AA	BB	AA	BB
SNP-70027199_6C	6C	42.887	6C.2	AA	BB	AA	AA	BB	AA	BB	BB	AA	AA	BB	BB	BB	AA	AA	AA	BB	BB	BB	AA	BB	BB	BB	BB	BB	AA	AA	BB	BB	AA	AA	AA	BB	BB	AA	BB	AA	AA	BB	BB	AA	AA	AA	BB	BB	AA	AA	BB	AA	AA	BB	AA	AA	BB	AA	AA	-	AA	AA	BB	BB	AA	AA	AA	BB	AA	AA	AA	AA	BB	AA	BB	BB	AA	AA	AA	BB	AA	AA	AA	AA	BB	BB	AA	BB	AA	AA	AA	AA	BB	AA	-	BB	AA	AA	BB	AA	BB
SNP-78750165_6C	6C	43.0279	6C.2	AA	BB	AA	AA	BB	AA	BB	BB	AA	AA	BB	BB	BB	AA	AA	AA	BB	BB	BB	AA	BB	BB	BB	BB	BB	AA	AA	BB	BB	AA	AA	AA	BB	BB	AA	BB	AA	AA	BB	BB	AA	AA	AA	BB	BB	AA	AA	BB	AA	BB	BB	AA	AA	BB	AA	AA	-	AA	AA	BB	BB	AA	AA	AA	BB	AA	AA	AA	AA	BB	AA	BB	BB	AA	AA	AA	BB	AA	AA	AA	AA	BB	BB	AA	BB	AA	AA	AA	AA	BB	AA	AA	BB	AA	AA	BB	AA	BB
SNP-83770829_6C	6C	43.6967	6C.2	AA	BB	AA	AA	BB	AA	BB	BB	AA	AA	BB	BB	BB	AA	AA	AA	BB	BB	BB	AA	BB	BB	BB	BB	BB	AA	AA	BB	BB	AA	AA	AA	BB	BB	AA	BB	AA	AA	BB	BB	AA	AA	AA	BB	BB	AA	AA	BB	AA	AA	BB	AA	AA	AA	AA	AA	-	AA	AA	BB	BB	AA	AA	AA	BB	AA	AA	AA	AA	BB	AA	BB	BB	AA	AA	AA	BB	AA	AA	AA	AA	BB	BB	AA	BB	AA	AA	AA	AA	BB	AA	AA	BB	AA	AA	BB	AA	BB
SNP-83640649_6C	6C	43.6967	6C.2	AA	BB	AA	AA	BB	AA	BB	BB	AA	AA	BB	BB	BB	AA	AA	AA	BB	BB	BB	AA	BB	BB	BB	BB	BB	AA	AA	BB	BB	AA	AA	AA	BB	BB	AA	BB	AA	AA	BB	BB	AA	AA	AA	BB	BB	AA	AA	BB	AA	AA	BB	AA	AA	AA	AA	AA	-	AA	AA	BB	BB	AA	AA	AA	BB	AA	AA	AA	AA	BB	AA	BB	BB	AA	AA	AA	BB	AA	AA	AA	AA	BB	BB	AA	BB	AA	AA	AA	AA	BB	AA	AA	BB	AA	AA	BB	AA	BB
SNP-83213256_6C	6C	43.6967	6C.2	AA	BB	AA	AA	BB	AA	BB	BB	AA	AA	BB	BB	BB	AA	AA	AA	BB	BB	BB	AA	BB	BB	BB	BB	BB	AA	AA	BB	BB	AA	AA	AA	BB	BB	AA	BB	AA	AA	BB	BB	AA	AA	AA	BB	BB	AA	AA	BB	AA	AA	BB	AA	AA	AA	AA	AA	-	AA	AA	BB	BB	AA	AA	AA	BB	AA	AA	AA	AA	BB	AA	BB	BB	AA	AA	AA	BB	AA	AA	AA	AA	BB	BB	AA	BB	AA	AA	AA	AA	BB	AA	AA	BB	AA	AA	BB	AA	BB
SNP-83172423_6C	6C	43.6967	6C.2	AA	BB	AA	AA	BB	AA	BB	BB	AA	AA	BB	BB	BB	AA	AA	AA	BB	BB	BB	AA	BB	BB	BB	BB	BB	AA	AA	BB	BB	AA	AA	AA	BB	BB	AA	BB	AA	AA	BB	BB	AA	AA	AA	BB	BB	AA	AA	BB	AA	AA	BB	AA	AA	AA	AA	AA	-	AA	AA	BB	BB	AA	AA	AA	BB	AA	AA	AA	AA	BB	AA	BB	BB	AA	AA	AA	BB	AA	AA	AA	AA	BB	BB	AA	BB	AA	AA	AA	AA	BB	AA	AA	BB	AA	AA	BB	AA	BB
SNP-88052991_6C	6C	44.365	6C.2	AA	BB	AA	AA	BB	AA	BB	BB	AA	AA	BB	BB	BB	AA	AA	AA	BB	BB	AA	AA	BB	BB	BB	BB	BB	AA	AA	BB	BB	AA	AA	AA	BB	BB	AA	BB	AA	AA	BB	BB	AA	AA	AA	BB	BB	AA	AA	BB	AA	AA	BB	AA	AA	AA	AA	AA	-	AA	AA	BB	BB	AA	-	AA	BB	AA	AA	AA	AA	BB	AA	BB	BB	AA	AA	AA	BB	AA	AA	AA	AA	BB	BB	AA	BB	AA	AA	AA	AA	BB	AA	AA	AA	AA	AA	BB	AA	BB
SNP-90397333_6C	6C	44.484	6C.2	AA	BB	AA	AA	BB	AA	BB	BB	AA	AA	BB	BB	BB	AA	AA	AA	BB	BB	AA	AA	BB	BB	BB	BB	BB	AA	AA	BB	BB	AA	AA	AA	BB	BB	AA	BB	AA	AA	BB	BB	AA	AA	AA	BB	BB	AA	AA	BB	AA	AA	BB	AA	AA	AA	AA	AA	-	AA	AA	BB	BB	AA	AA	AA	BB	AA	AA	AA	AA	BB	AA	BB	BB	AA	AA	AA	BB	AA	AA	AA	AA	BB	BB	AA	BB	AA	AA	AA	AA	BB	AA	AA	-	AA	AA	BB	AA	BB
SNP-89989708_6C	6C	44.4889	6C.2	AA	BB	AA	AA	BB	AA	BB	BB	AA	AA	BB	BB	BB	AA	AA	AA	BB	BB	AA	AA	BB	BB	BB	BB	BB	AA	AA	BB	BB	AA	AA	AA	BB	BB	AA	BB	AA	AA	BB	BB	AA	AA	AA	BB	BB	AA	AA	BB	AA	AA	BB	AA	AA	AA	AA	AA	-	AA	AA	BB	BB	AA	AA	AA	BB	AA	AA	AA	AA	BB	AA	BB	BB	AA	AA	AA	BB	AA	AA	AA	AA	BB	BB	AA	BB	AA	AA	AA	AA	BB	AA	AA	-	AA	AA	BB	-	BB
SNP-88725247_6C	6C	44.4937	6C.2	AA	BB	AA	AA	BB	AA	BB	BB	AA	AA	BB	BB	BB	AA	AA	AA	BB	BB	AA	AA	BB	BB	BB	BB	BB	AA	AA	BB	BB	AA	AA	AA	BB	BB	AA	BB	AA	AA	BB	BB	AA	AA	AA	BB	BB	AA	AA	BB	AA	AA	BB	AA	AA	AA	AA	AA	-	AA	AA	BB	BB	AA	AA	AA	BB	AA	AA	AA	AA	BB	AA	BB	BB	AA	AA	AA	BB	AA	AA	AA	AA	BB	BB	AA	BB	AA	AA	AA	AA	BB	AA	AA	-	AA	AA	BB	-	BB
SNP-88718731_6C	6C	44.4985	6C.2	AA	BB	AA	AA	BB	AA	BB	BB	AA	AA	BB	BB	BB	AA	AA	AA	BB	BB	AA	AA	BB	BB	BB	BB	BB	AA	AA	BB	BB	AA	AA	AA	BB	BB	AA	BB	AA	AA	BB	BB	AA	AA	AA	BB	BB	AA	AA	BB	AA	AA	BB	AA	AA	AA	AA	AA	-	AA	AA	BB	BB	AA	AA	AA	BB	AA	AA	AA	AA	BB	AA	BB	BB	AA	AA	AA	BB	AA	AA	AA	AA	BB	BB	AA	BB	AA	AA	AA	AA	BB	AA	AA	-	AA	AA	BB	-	BB
SNP-84557924_6C	6C	44.5051	6C.2	AA	BB	AA	AA	BB	AA	BB	BB	AA	AA	BB	BB	BB	AA	AA	AA	BB	BB	-	AA	BB	BB	BB	BB	BB	AA	AA	BB	BB	AA	AA	AA	BB	BB	AA	BB	AA	AA	BB	BB	AA	AA	AA	BB	BB	AA	AA	BB	AA	AA	BB	AA	AA	AA	AA	AA	AA	AA	AA	BB	BB	AA	AA	AA	BB	AA	AA	AA	AA	BB	AA	BB	BB	AA	AA	AA	BB	AA	AA	AA	AA	BB	BB	AA	BB	AA	AA	AA	AA	BB	AA	AA	BB	AA	AA	BB	AA	BB
SNP-83915305_6C	6C	44.5051	6C.2	AA	BB	AA	AA	BB	AA	BB	BB	AA	AA	BB	BB	BB	AA	AA	AA	BB	BB	-	AA	BB	BB	BB	BB	BB	AA	AA	BB	BB	AA	AA	AA	BB	BB	AA	BB	AA	AA	BB	BB	AA	AA	AA	BB	BB	AA	AA	BB	AA	AA	BB	AA	AA	AA	AA	AA	-	AA	AA	BB	BB	AA	AA	AA	BB	AA	AA	AA	AA	BB	AA	BB	BB	AA	AA	AA	BB	AA	AA	AA	AA	BB	BB	AA	BB	AA	AA	AA	AA	BB	AA	AA	BB	AA	AA	BB	AA	BB
SNP-94044679_6C	6C	44.5051	6C.2	AA	BB	AA	AA	BB	AA	BB	BB	AA	AA	BB	BB	BB	AA	AA	AA	BB	BB	AA	AA	BB	BB	BB	BB	BB	AA	AA	BB	BB	AA	AA	AA	BB	BB	AA	BB	AA	AA	BB	BB	AA	AA	AA	BB	BB	AA	AA	BB	AA	-	BB	AA	AA	AA	AA	AA	-	AA	AA	BB	BB	AA	AA	AA	BB	AA	AA	AA	AA	BB	AA	BB	BB	AA	AA	AA	BB	AA	AA	AA	AA	BB	BB	AA	BB	AA	AA	AA	AA	BB	AA	AA	BB	AA	AA	BB	AA	BB
SNP-92019647_6C	6C	44.5051	6C.2	AA	BB	AA	AA	BB	AA	BB	BB	AA	AA	BB	BB	BB	AA	AA	AA	BB	BB	AA	AA	BB	BB	BB	BB	BB	AA	AA	BB	BB	AA	AA	AA	BB	BB	AA	BB	AA	AA	BB	BB	AA	AA	AA	BB	BB	AA	AA	BB	AA	-	BB	AA	AA	AA	AA	AA	AA	AA	AA	BB	BB	AA	AA	AA	BB	AA	AA	AA	AA	BB	AA	BB	BB	AA	AA	AA	BB	AA	AA	AA	AA	BB	BB	AA	BB	AA	AA	AA	AA	BB	AA	AA	BB	AA	AA	BB	AA	BB
SNP-91838275_6C	6C	44.5051	6C.2	AA	BB	AA	AA	BB	AA	BB	BB	AA	AA	BB	BB	BB	AA	AA	AA	BB	BB	AA	AA	BB	BB	BB	BB	BB	AA	AA	BB	BB	AA	AA	AA	BB	BB	AA	BB	AA	AA	BB	BB	AA	AA	AA	BB	BB	AA	AA	BB	AA	-	BB	AA	AA	AA	AA	AA	AA	AA	AA	BB	BB	AA	AA	AA	BB	AA	AA	AA	AA	BB	AA	BB	BB	AA	AA	AA	BB	AA	AA	AA	AA	BB	BB	AA	BB	AA	AA	AA	AA	BB	AA	AA	BB	AA	AA	BB	AA	BB
SNP-91838261_6C	6C	44.5051	6C.2	AA	BB	AA	AA	BB	AA	BB	BB	AA	AA	BB	BB	BB	AA	AA	AA	BB	BB	AA	AA	BB	BB	BB	BB	BB	AA	AA	BB	BB	AA	AA	AA	BB	BB	AA	BB	AA	AA	BB	BB	AA	AA	AA	BB	BB	AA	AA	BB	AA	-	BB	AA	AA	AA	AA	AA	AA	AA	AA	BB	BB	AA	AA	AA	BB	AA	AA	AA	AA	BB	AA	BB	BB	AA	AA	AA	BB	AA	AA	AA	AA	BB	BB	AA	BB	AA	AA	AA	AA	BB	AA	AA	BB	AA	AA	BB	AA	BB
SNP-91766443_6C	6C	44.5051	6C.2	AA	BB	AA	AA	BB	AA	BB	BB	AA	AA	BB	BB	BB	AA	AA	AA	BB	BB	AA	AA	BB	BB	BB	BB	BB	AA	AA	BB	BB	AA	AA	AA	BB	BB	AA	BB	AA	AA	BB	BB	AA	AA	AA	BB	BB	AA	AA	BB	AA	-	BB	AA	AA	AA	AA	AA	AA	AA	AA	BB	BB	AA	AA	AA	BB	AA	AA	AA	AA	BB	AA	BB	BB	AA	AA	AA	BB	AA	AA	AA	AA	BB	BB	AA	BB	AA	AA	AA	AA	BB	AA	AA	BB	AA	AA	BB	AA	BB
SNP-91536929_6C	6C	44.5051	6C.2	AA	BB	AA	AA	BB	AA	BB	BB	AA	AA	BB	BB	BB	AA	AA	AA	BB	BB	AA	AA	BB	BB	BB	BB	BB	AA	AA	BB	BB	AA	AA	AA	BB	BB	AA	BB	AA	AA	BB	BB	AA	AA	AA	BB	BB	AA	AA	BB	AA	-	BB	AA	AA	AA	AA	AA	-	AA	AA	BB	BB	AA	AA	AA	BB	AA	AA	AA	AA	BB	AA	BB	BB	AA	AA	AA	BB	AA	AA	AA	AA	BB	BB	AA	BB	AA	AA	AA	AA	BB	AA	AA	BB	AA	AA	BB	AA	BB
SNP-91042178_6C	6C	44.5051	6C.2	AA	BB	AA	AA	BB	AA	BB	BB	AA	AA	BB	BB	BB	AA	AA	AA	BB	BB	AA	AA	BB	BB	BB	BB	BB	AA	AA	BB	BB	AA	AA	AA	BB	BB	AA	BB	AA	AA	BB	BB	AA	AA	AA	BB	BB	AA	AA	BB	AA	-	BB	AA	AA	AA	AA	AA	-	AA	AA	BB	BB	AA	AA	AA	BB	AA	AA	AA	AA	BB	AA	BB	BB	AA	AA	AA	BB	AA	AA	AA	AA	BB	BB	AA	BB	AA	AA	AA	AA	BB	AA	AA	BB	AA	AA	BB	AA	BB
SNP-91041862_6C	6C	44.5051	6C.2	AA	BB	AA	AA	BB	AA	BB	BB	AA	AA	BB	BB	BB	AA	AA	AA	BB	BB	AA	AA	BB	BB	BB	BB	BB	AA	AA	BB	BB	AA	AA	AA	BB	BB	AA	BB	AA	AA	BB	BB	AA	AA	AA	BB	BB	AA	AA	BB	AA	-	BB	AA	AA	AA	AA	AA	-	AA	AA	BB	BB	AA	AA	AA	BB	AA	AA	AA	AA	BB	AA	BB	BB	AA	AA	AA	BB	AA	AA	AA	AA	BB	BB	AA	BB	AA	AA	AA	AA	BB	AA	AA	BB	AA	AA	BB	AA	BB
SNP-90733546_6C	6C	44.5051	6C.2	AA	BB	AA	AA	BB	AA	BB	BB	AA	AA	BB	BB	BB	AA	AA	AA	BB	BB	AA	AA	BB	BB	BB	BB	BB	AA	AA	BB	BB	AA	AA	AA	BB	BB	AA	BB	AA	AA	BB	BB	AA	AA	AA	BB	BB	AA	AA	BB	AA	AA	BB	AA	AA	AA	AA	AA	-	AA	AA	BB	BB	AA	AA	AA	BB	AA	AA	AA	AA	BB	AA	BB	BB	AA	AA	AA	BB	AA	AA	AA	AA	BB	BB	AA	BB	AA	AA	AA	AA	BB	AA	AA	BB	AA	AA	BB	AA	BB
SNP-90724407_6C	6C	44.5051	6C.2	AA	BB	AA	AA	BB	AA	BB	BB	AA	AA	BB	BB	BB	AA	AA	AA	BB	BB	AA	AA	BB	BB	BB	BB	BB	AA	AA	BB	BB	AA	AA	AA	BB	BB	AA	BB	AA	AA	BB	BB	AA	AA	AA	BB	BB	AA	AA	BB	AA	AA	BB	AA	AA	AA	AA	AA	-	AA	AA	BB	BB	AA	AA	AA	BB	AA	AA	AA	AA	BB	AA	BB	BB	AA	AA	AA	BB	AA	AA	AA	AA	BB	BB	AA	BB	AA	AA	AA	AA	BB	AA	AA	BB	AA	AA	BB	AA	BB
SNP-90446537_6C	6C	44.5051	6C.2	AA	BB	AA	AA	BB	AA	BB	BB	AA	AA	BB	BB	BB	AA	AA	AA	BB	BB	AA	AA	BB	BB	BB	BB	BB	AA	AA	BB	BB	AA	AA	AA	BB	BB	AA	BB	AA	AA	BB	BB	AA	AA	AA	BB	BB	AA	AA	BB	AA	AA	BB	AA	AA	AA	AA	AA	-	AA	AA	BB	BB	AA	AA	AA	BB	AA	AA	AA	AA	BB	AA	BB	BB	AA	AA	AA	BB	AA	AA	AA	AA	BB	BB	AA	BB	AA	AA	AA	AA	BB	AA	AA	BB	AA	AA	BB	AA	BB
SNP-87493728_6C	6C	44.5051	6C.2	AA	BB	AA	AA	BB	-	BB	BB	AA	AA	BB	BB	BB	AA	AA	AA	BB	BB	AA	AA	BB	BB	BB	BB	BB	AA	AA	BB	BB	AA	AA	AA	BB	BB	AA	BB	AA	AA	BB	BB	AA	AA	AA	BB	BB	AA	AA	BB	AA	AA	BB	AA	AA	AA	AA	AA	-	AA	AA	BB	BB	AA	-	AA	BB	AA	AA	AA	AA	BB	AA	BB	BB	AA	AA	AA	BB	AA	AA	AA	AA	BB	BB	AA	BB	AA	AA	AA	AA	BB	AA	AA	BB	AA	AA	BB	AA	BB
SNP-87311268_6C	6C	44.5051	6C.2	AA	BB	AA	AA	BB	-	BB	BB	AA	AA	BB	BB	BB	AA	AA	AA	BB	BB	AA	AA	BB	BB	BB	BB	BB	AA	AA	BB	BB	AA	AA	AA	BB	BB	AA	BB	AA	AA	BB	BB	AA	AA	AA	BB	BB	AA	AA	BB	AA	AA	BB	AA	AA	AA	AA	AA	-	AA	AA	BB	BB	AA	-	AA	BB	AA	AA	AA	AA	BB	AA	BB	BB	AA	AA	AA	BB	AA	AA	AA	AA	BB	BB	AA	BB	AA	AA	AA	AA	BB	AA	AA	BB	AA	AA	BB	AA	BB
SNP-87176006_6C	6C	44.5051	6C.2	AA	BB	AA	AA	BB	-	BB	BB	AA	AA	BB	BB	BB	AA	AA	AA	BB	BB	AA	AA	BB	BB	BB	BB	BB	AA	AA	BB	BB	AA	AA	AA	BB	BB	AA	BB	AA	AA	BB	BB	AA	AA	AA	BB	BB	AA	AA	BB	AA	AA	BB	AA	AA	AA	AA	AA	-	AA	AA	BB	BB	AA	-	AA	BB	AA	AA	AA	AA	BB	AA	BB	BB	AA	AA	AA	BB	AA	AA	AA	AA	BB	BB	AA	BB	AA	AA	AA	AA	BB	AA	AA	BB	AA	AA	BB	AA	BB
SNP-87031768_6C	6C	44.5051	6C.2	AA	BB	AA	AA	BB	-	BB	BB	AA	AA	BB	BB	BB	AA	AA	AA	BB	BB	AA	AA	BB	BB	BB	BB	BB	AA	AA	BB	BB	AA	AA	AA	BB	BB	AA	BB	AA	AA	BB	BB	AA	AA	AA	BB	BB	AA	AA	BB	AA	AA	BB	AA	AA	AA	AA	AA	-	AA	AA	BB	BB	AA	AA	AA	BB	AA	AA	AA	AA	BB	AA	BB	BB	AA	AA	AA	BB	AA	AA	AA	AA	BB	BB	AA	BB	AA	AA	AA	AA	BB	AA	AA	BB	AA	AA	BB	AA	BB
SNP-86716886_6C	6C	44.5051	6C.2	AA	BB	AA	AA	BB	-	BB	BB	AA	AA	BB	BB	BB	AA	AA	AA	BB	BB	AA	AA	BB	BB	BB	BB	BB	AA	AA	BB	BB	AA	AA	AA	BB	BB	AA	BB	AA	AA	BB	BB	AA	AA	-	BB	BB	AA	AA	BB	AA	AA	BB	AA	AA	AA	AA	AA	-	AA	AA	BB	BB	AA	AA	AA	BB	AA	AA	AA	AA	BB	AA	BB	BB	AA	AA	AA	BB	AA	AA	AA	AA	BB	BB	AA	BB	AA	AA	AA	AA	BB	AA	AA	BB	AA	AA	BB	AA	BB
SNP-86649688_6C	6C	44.5051	6C.2	AA	BB	AA	AA	BB	AA	BB	BB	AA	AA	BB	BB	BB	AA	AA	AA	BB	BB	AA	AA	BB	BB	BB	BB	BB	AA	AA	BB	BB	AA	AA	AA	BB	BB	AA	BB	AA	AA	BB	BB	AA	AA	-	BB	BB	AA	AA	BB	AA	AA	BB	AA	AA	AA	AA	AA	-	AA	AA	BB	BB	AA	AA	AA	BB	AA	AA	AA	AA	BB	AA	BB	BB	AA	AA	AA	BB	AA	AA	AA	AA	BB	BB	AA	BB	AA	AA	AA	AA	BB	AA	AA	BB	AA	AA	BB	AA	BB
SNP-86497574_6C	6C	44.5051	6C.2	AA	BB	AA	AA	BB	AA	BB	BB	AA	AA	BB	BB	BB	AA	AA	AA	BB	BB	AA	AA	BB	BB	BB	BB	BB	AA	AA	BB	BB	AA	AA	AA	BB	BB	AA	BB	AA	AA	BB	BB	AA	AA	-	BB	BB	AA	AA	BB	AA	AA	BB	AA	AA	AA	AA	AA	-	AA	AA	BB	BB	AA	AA	AA	BB	AA	AA	AA	AA	BB	AA	BB	BB	AA	AA	AA	BB	AA	AA	AA	AA	BB	BB	AA	BB	AA	AA	AA	AA	BB	AA	AA	BB	AA	AA	BB	AA	BB
SNP-86158310_6C	6C	44.5051	6C.2	AA	BB	AA	AA	BB	AA	BB	BB	AA	AA	BB	BB	BB	AA	AA	AA	BB	BB	AA	AA	BB	BB	BB	BB	BB	AA	AA	BB	BB	AA	AA	AA	BB	BB	AA	BB	AA	AA	BB	BB	AA	AA	-	BB	BB	AA	AA	BB	AA	AA	BB	AA	AA	AA	AA	AA	AA	AA	AA	BB	BB	AA	AA	AA	BB	AA	AA	AA	AA	BB	AA	BB	BB	AA	AA	AA	BB	AA	AA	AA	AA	BB	BB	AA	BB	AA	AA	AA	AA	BB	AA	AA	BB	AA	AA	BB	AA	BB
SNP-86131843_6C	6C	44.5051	6C.2	AA	BB	AA	AA	BB	AA	BB	BB	AA	AA	BB	BB	BB	AA	AA	AA	BB	BB	AA	AA	BB	BB	BB	BB	BB	AA	AA	BB	BB	AA	AA	AA	BB	BB	AA	BB	AA	AA	BB	BB	AA	AA	-	BB	BB	AA	AA	BB	AA	AA	BB	AA	AA	AA	AA	AA	AA	AA	AA	BB	BB	AA	AA	AA	BB	AA	AA	AA	AA	BB	AA	BB	BB	AA	AA	AA	BB	AA	AA	AA	AA	BB	BB	AA	BB	AA	AA	AA	AA	BB	AA	AA	BB	AA	AA	BB	AA	BB
SNP-85900534_6C	6C	44.5051	6C.2	AA	BB	AA	AA	BB	AA	BB	BB	AA	AA	BB	BB	BB	AA	AA	AA	BB	BB	AA	AA	BB	BB	BB	BB	BB	AA	AA	BB	BB	AA	AA	AA	BB	BB	AA	BB	AA	AA	BB	BB	AA	AA	AA	BB	BB	AA	AA	BB	AA	AA	BB	AA	AA	AA	AA	AA	AA	AA	AA	BB	BB	AA	AA	AA	BB	AA	AA	AA	AA	BB	AA	BB	BB	AA	AA	AA	BB	AA	AA	AA	AA	BB	BB	AA	BB	AA	AA	AA	AA	BB	AA	AA	BB	AA	AA	BB	AA	BB
SNP-97687670_6C	6C	45.0232	6C.2	AA	BB	AA	AA	BB	AA	BB	AA	AA	AA	BB	BB	BB	AA	AA	AA	BB	BB	AA	AA	BB	BB	BB	BB	BB	AA	AA	BB	BB	AA	AA	AA	BB	BB	AA	BB	AA	AA	BB	BB	AA	AA	AA	BB	BB	AA	AA	BB	AA	AA	BB	AA	AA	AA	AA	AA	AA	AA	AA	BB	BB	AA	AA	AA	BB	AA	AA	AA	AA	-	AA	BB	BB	AA	AA	AA	BB	AA	AA	AA	AA	BB	BB	AA	BB	AA	AA	AA	AA	BB	AA	AA	BB	AA	AA	BB	AA	BB
SNP-97087783_6C	6C	45.0232	6C.2	AA	BB	AA	AA	BB	AA	BB	AA	AA	AA	BB	BB	BB	AA	AA	AA	BB	BB	AA	AA	BB	BB	BB	BB	BB	AA	AA	BB	BB	AA	AA	AA	BB	BB	AA	BB	AA	AA	BB	BB	AA	AA	AA	BB	BB	AA	AA	BB	AA	AA	BB	AA	AA	AA	AA	AA	AA	AA	AA	BB	BB	AA	AA	AA	BB	AA	AA	AA	AA	BB	AA	BB	BB	AA	AA	AA	BB	AA	AA	AA	AA	BB	BB	AA	BB	AA	AA	AA	AA	BB	AA	AA	BB	AA	AA	BB	AA	BB
SNP-97002217_6C	6C	45.0232	6C.2	AA	BB	AA	AA	BB	AA	BB	AA	AA	AA	BB	BB	BB	AA	AA	AA	BB	BB	AA	AA	BB	BB	BB	BB	BB	AA	AA	BB	BB	AA	AA	AA	BB	BB	AA	BB	AA	AA	BB	BB	AA	AA	AA	BB	BB	AA	AA	BB	AA	AA	BB	AA	AA	AA	AA	AA	AA	AA	AA	BB	BB	AA	AA	AA	BB	AA	AA	AA	AA	BB	AA	BB	BB	AA	AA	AA	BB	AA	AA	AA	AA	BB	BB	AA	BB	AA	AA	AA	AA	BB	AA	AA	BB	AA	AA	BB	AA	BB
SNP-95840982_6C	6C	45.0232	6C.2	AA	BB	AA	AA	BB	AA	BB	AA	AA	AA	BB	BB	BB	AA	AA	AA	BB	BB	AA	AA	BB	BB	BB	BB	BB	AA	AA	BB	BB	AA	AA	AA	BB	BB	AA	BB	AA	AA	BB	BB	AA	AA	AA	BB	BB	AA	AA	BB	AA	AA	BB	AA	AA	AA	AA	AA	-	AA	AA	BB	BB	AA	AA	AA	BB	AA	AA	AA	AA	BB	AA	BB	BB	AA	AA	AA	BB	AA	AA	AA	AA	BB	BB	AA	BB	AA	AA	AA	AA	BB	AA	AA	BB	AA	AA	BB	AA	BB
SNP-95840960_6C	6C	45.0232	6C.2	AA	BB	AA	AA	BB	AA	BB	AA	AA	AA	BB	BB	BB	AA	AA	AA	BB	BB	AA	AA	BB	BB	BB	BB	BB	AA	AA	BB	BB	AA	AA	AA	BB	BB	AA	BB	AA	AA	BB	BB	AA	AA	AA	BB	BB	AA	AA	BB	AA	AA	BB	AA	AA	AA	AA	AA	-	AA	AA	BB	BB	AA	AA	AA	BB	AA	AA	AA	AA	BB	AA	BB	BB	AA	AA	AA	BB	AA	AA	AA	AA	BB	BB	AA	BB	AA	AA	AA	AA	BB	AA	AA	BB	AA	AA	BB	AA	BB
SNP-95751151_6C	6C	45.0232	6C.2	AA	BB	AA	AA	BB	AA	BB	AA	AA	AA	BB	BB	BB	AA	AA	AA	BB	BB	AA	AA	BB	BB	BB	BB	BB	AA	AA	BB	BB	AA	AA	AA	BB	BB	AA	BB	AA	AA	BB	BB	AA	AA	AA	BB	BB	AA	AA	BB	AA	AA	BB	AA	AA	AA	AA	AA	-	AA	AA	BB	BB	AA	AA	AA	BB	AA	AA	AA	AA	BB	AA	BB	BB	AA	AA	AA	BB	AA	AA	AA	AA	BB	BB	AA	BB	AA	AA	AA	AA	BB	AA	AA	BB	AA	AA	BB	AA	BB
SNP-95737821_6C	6C	45.0232	6C.2	AA	BB	AA	AA	BB	AA	BB	AA	AA	AA	BB	BB	BB	AA	AA	AA	BB	BB	AA	AA	BB	BB	BB	BB	BB	AA	AA	BB	BB	AA	AA	AA	BB	BB	AA	BB	AA	AA	BB	BB	AA	AA	AA	BB	BB	AA	AA	BB	AA	AA	BB	AA	AA	AA	AA	AA	-	AA	AA	BB	BB	AA	AA	AA	BB	AA	AA	AA	AA	BB	AA	BB	BB	AA	AA	AA	BB	AA	AA	AA	AA	BB	BB	AA	BB	AA	AA	AA	AA	BB	AA	AA	BB	AA	AA	BB	AA	BB
SNP-95674097_6C	6C	45.0232	6C.2	AA	BB	AA	AA	BB	AA	BB	AA	AA	AA	BB	BB	BB	AA	AA	AA	BB	BB	AA	AA	BB	BB	BB	BB	BB	AA	AA	BB	BB	AA	AA	AA	BB	BB	AA	BB	AA	AA	BB	BB	AA	AA	AA	BB	BB	AA	AA	BB	AA	AA	BB	AA	AA	AA	AA	AA	-	AA	AA	BB	BB	AA	AA	AA	BB	AA	AA	AA	AA	BB	AA	BB	BB	AA	AA	AA	BB	AA	AA	AA	AA	BB	BB	AA	BB	AA	AA	AA	AA	BB	AA	AA	BB	AA	AA	BB	AA	BB
SNP-95565978_6C	6C	45.0232	6C.2	AA	BB	AA	AA	BB	AA	BB	AA	AA	AA	BB	BB	BB	AA	AA	AA	BB	BB	AA	AA	BB	BB	BB	BB	BB	AA	AA	BB	BB	AA	AA	AA	BB	BB	AA	BB	AA	AA	BB	BB	AA	AA	AA	BB	BB	AA	AA	BB	AA	AA	BB	AA	AA	AA	AA	AA	-	AA	AA	BB	BB	AA	AA	AA	BB	AA	AA	AA	AA	BB	AA	BB	BB	AA	AA	AA	BB	AA	AA	AA	AA	BB	BB	AA	BB	AA	AA	AA	AA	BB	AA	AA	BB	AA	AA	BB	AA	BB
SNP-95494308_6C	6C	45.0232	6C.2	AA	BB	AA	AA	BB	AA	BB	AA	AA	AA	BB	BB	BB	AA	AA	AA	BB	BB	AA	AA	BB	BB	BB	BB	BB	AA	AA	BB	BB	AA	AA	AA	BB	BB	AA	BB	AA	AA	BB	BB	AA	AA	AA	BB	BB	AA	AA	BB	AA	-	BB	AA	AA	AA	AA	AA	-	AA	AA	BB	BB	AA	AA	AA	BB	AA	AA	AA	AA	BB	AA	BB	BB	AA	AA	AA	BB	AA	AA	AA	AA	BB	BB	AA	BB	AA	AA	AA	AA	BB	AA	AA	BB	AA	AA	BB	AA	BB
SNP-95106383_6C	6C	45.0232	6C.2	AA	BB	AA	AA	BB	AA	BB	AA	AA	AA	BB	BB	BB	AA	AA	AA	BB	BB	AA	AA	BB	BB	BB	BB	BB	AA	AA	BB	BB	AA	AA	AA	BB	BB	AA	BB	AA	AA	BB	BB	AA	AA	AA	BB	BB	AA	AA	BB	AA	-	BB	AA	AA	AA	AA	AA	-	AA	AA	BB	BB	AA	AA	AA	BB	AA	AA	AA	AA	BB	AA	BB	BB	AA	AA	AA	BB	AA	AA	AA	AA	BB	BB	AA	BB	AA	AA	AA	AA	BB	AA	AA	BB	AA	AA	BB	AA	BB
SNP-95028964_6C	6C	45.0232	6C.2	AA	BB	AA	AA	BB	AA	BB	AA	AA	AA	BB	BB	BB	AA	AA	AA	BB	BB	AA	AA	BB	BB	BB	BB	BB	AA	AA	BB	BB	AA	AA	AA	BB	BB	AA	BB	AA	AA	BB	BB	AA	AA	AA	BB	BB	AA	AA	BB	AA	-	BB	AA	AA	AA	AA	AA	-	AA	AA	BB	BB	AA	AA	AA	BB	AA	AA	AA	AA	BB	AA	BB	BB	AA	AA	AA	BB	AA	AA	AA	AA	BB	BB	AA	BB	AA	AA	AA	AA	BB	AA	AA	BB	AA	AA	BB	AA	BB
SNP-94915973_6C	6C	45.0232	6C.2	AA	BB	AA	AA	BB	AA	BB	AA	AA	AA	BB	BB	BB	AA	AA	AA	BB	BB	AA	AA	BB	BB	BB	BB	BB	AA	AA	BB	BB	AA	AA	AA	BB	BB	AA	BB	AA	AA	BB	BB	AA	AA	AA	BB	BB	AA	AA	BB	AA	-	BB	AA	AA	AA	AA	AA	-	AA	AA	BB	BB	AA	AA	AA	BB	AA	AA	AA	AA	BB	AA	BB	BB	AA	AA	AA	BB	AA	AA	AA	AA	BB	BB	AA	BB	AA	AA	AA	AA	BB	AA	AA	BB	AA	AA	BB	AA	BB
SNP-94835985_6C	6C	45.0232	6C.2	AA	BB	AA	AA	BB	AA	BB	AA	AA	AA	BB	BB	BB	AA	AA	AA	BB	BB	AA	AA	BB	BB	BB	BB	BB	AA	AA	BB	BB	AA	AA	AA	BB	BB	AA	BB	AA	AA	BB	BB	AA	AA	AA	BB	BB	AA	AA	BB	AA	-	BB	AA	AA	AA	AA	AA	-	AA	AA	BB	BB	AA	AA	AA	BB	AA	AA	AA	AA	BB	AA	BB	BB	AA	AA	AA	BB	AA	AA	AA	AA	BB	BB	AA	BB	AA	AA	AA	AA	BB	AA	AA	BB	AA	AA	BB	AA	BB
SNP-94833566_6C	6C	45.0232	6C.2	AA	BB	AA	AA	BB	AA	BB	AA	AA	AA	BB	BB	BB	AA	AA	AA	BB	BB	AA	AA	BB	BB	BB	BB	BB	AA	AA	BB	BB	AA	AA	AA	BB	BB	AA	BB	AA	AA	BB	BB	AA	AA	AA	BB	BB	AA	AA	BB	AA	-	BB	AA	AA	AA	AA	AA	-	AA	AA	BB	BB	AA	AA	AA	BB	AA	AA	AA	AA	BB	AA	BB	BB	AA	AA	AA	BB	AA	AA	AA	AA	BB	BB	AA	BB	AA	AA	AA	AA	BB	AA	AA	BB	AA	AA	BB	AA	BB
SNP-94725544_6C	6C	45.0232	6C.2	AA	BB	AA	AA	BB	AA	BB	AA	AA	AA	BB	BB	BB	AA	AA	AA	BB	BB	AA	AA	BB	BB	BB	BB	BB	AA	AA	BB	BB	AA	AA	AA	BB	BB	AA	BB	AA	AA	BB	BB	AA	AA	AA	BB	BB	AA	AA	BB	AA	-	BB	AA	AA	AA	AA	AA	-	AA	AA	BB	BB	AA	AA	AA	BB	AA	AA	AA	AA	BB	AA	BB	BB	AA	AA	AA	BB	AA	AA	AA	AA	BB	BB	AA	BB	AA	AA	AA	AA	BB	AA	AA	BB	AA	AA	BB	AA	BB
SNP-98006729_6C	6C	45.0232	6C.2	AA	BB	AA	AA	BB	AA	BB	AA	AA	AA	BB	BB	BB	AA	AA	AA	BB	BB	AA	AA	BB	BB	BB	BB	BB	AA	AA	BB	BB	AA	AA	AA	BB	BB	AA	BB	AA	AA	BB	BB	AA	AA	AA	BB	BB	AA	AA	BB	AA	AA	BB	AA	AA	AA	AA	AA	-	AA	AA	BB	BB	AA	AA	AA	BB	AA	AA	AA	AA	-	AA	BB	BB	AA	AA	AA	BB	AA	AA	AA	AA	-	BB	AA	BB	AA	AA	AA	AA	BB	AA	AA	BB	AA	AA	BB	AA	BB
SNP-97992662_6C	6C	45.0232	6C.2	AA	BB	AA	AA	BB	AA	BB	AA	AA	AA	BB	BB	BB	AA	AA	AA	BB	BB	AA	AA	BB	BB	BB	BB	BB	AA	AA	BB	BB	AA	AA	AA	BB	BB	AA	BB	AA	AA	BB	BB	AA	AA	AA	BB	BB	AA	AA	BB	AA	AA	BB	AA	AA	AA	AA	AA	AA	AA	AA	BB	BB	AA	AA	AA	BB	AA	AA	AA	AA	-	AA	BB	BB	AA	AA	AA	BB	AA	AA	AA	AA	-	BB	AA	BB	AA	AA	AA	AA	BB	AA	AA	BB	AA	AA	BB	AA	BB
SNP-97810349_6C	6C	45.0232	6C.2	AA	BB	AA	AA	BB	AA	BB	AA	AA	AA	BB	BB	BB	AA	AA	AA	BB	BB	AA	AA	BB	BB	BB	BB	BB	AA	AA	BB	BB	AA	AA	AA	BB	BB	AA	BB	AA	AA	BB	BB	AA	AA	AA	BB	BB	AA	AA	BB	AA	AA	BB	AA	AA	AA	AA	AA	AA	AA	AA	BB	BB	AA	AA	AA	BB	AA	AA	AA	AA	-	AA	BB	BB	AA	AA	AA	BB	AA	AA	AA	AA	-	BB	AA	BB	AA	AA	AA	AA	BB	AA	AA	BB	AA	AA	BB	AA	BB
SNP-101569967_6C	6C	45.5439	6C.2	AA	BB	AA	AA	BB	AA	BB	AA	AA	AA	BB	BB	BB	AA	AA	AA	BB	BB	AA	AA	BB	BB	BB	BB	BB	AA	AA	BB	BB	AA	AA	AA	BB	BB	AA	BB	AA	AA	BB	BB	AA	AA	AA	BB	BB	AA	AA	BB	AA	AA	BB	AA	AA	AA	AA	AA	-	AA	AA	BB	BB	AA	AA	AA	BB	AA	AA	AA	AA	BB	AA	BB	BB	AA	AA	AA	BB	AA	AA	AA	AA	AA	BB	AA	BB	AA	AA	AA	AA	BB	AA	AA	BB	-	AA	BB	AA	BB
SNP-101540364_6C	6C	45.5439	6C.2	AA	BB	AA	AA	BB	AA	BB	AA	AA	AA	BB	BB	BB	AA	AA	AA	BB	BB	AA	AA	BB	BB	BB	BB	BB	AA	AA	BB	BB	AA	AA	AA	BB	BB	AA	BB	AA	AA	BB	BB	AA	AA	AA	BB	BB	AA	AA	BB	AA	AA	BB	AA	AA	AA	AA	AA	-	AA	AA	BB	BB	AA	AA	AA	BB	AA	AA	AA	AA	BB	AA	BB	BB	AA	AA	AA	BB	AA	AA	AA	AA	AA	BB	AA	BB	AA	AA	AA	AA	BB	AA	AA	BB	-	AA	BB	AA	BB
SNP-101302195_6C	6C	45.5439	6C.2	AA	BB	AA	AA	BB	AA	BB	AA	AA	AA	BB	BB	BB	AA	AA	AA	BB	BB	AA	AA	BB	BB	BB	BB	BB	AA	AA	BB	BB	AA	AA	AA	BB	BB	AA	BB	AA	AA	BB	BB	AA	AA	AA	BB	BB	AA	AA	BB	AA	AA	BB	AA	AA	AA	AA	AA	-	AA	AA	BB	BB	AA	AA	AA	BB	AA	AA	AA	AA	BB	AA	BB	BB	AA	AA	AA	BB	AA	AA	AA	AA	AA	BB	AA	BB	AA	AA	AA	AA	BB	AA	AA	BB	-	AA	BB	AA	BB
SNP-99944041_6C	6C	45.5439	6C.2	AA	BB	AA	AA	BB	AA	BB	AA	AA	AA	BB	BB	BB	AA	AA	AA	BB	BB	AA	AA	BB	BB	BB	BB	BB	AA	AA	BB	BB	AA	AA	AA	BB	BB	AA	BB	AA	AA	BB	BB	AA	AA	AA	BB	BB	AA	AA	BB	AA	AA	BB	AA	AA	AA	AA	AA	-	AA	AA	BB	BB	AA	AA	AA	BB	AA	AA	AA	AA	BB	AA	BB	BB	AA	AA	AA	BB	AA	AA	AA	AA	AA	BB	AA	BB	AA	AA	AA	AA	BB	AA	AA	BB	-	AA	BB	AA	BB
SNP-99938050_6C	6C	45.5439	6C.2	AA	BB	AA	AA	BB	AA	BB	AA	AA	AA	BB	BB	BB	AA	AA	AA	BB	BB	AA	AA	BB	BB	BB	BB	BB	AA	AA	BB	BB	AA	AA	AA	BB	BB	AA	BB	AA	AA	BB	BB	AA	AA	AA	BB	BB	AA	AA	BB	AA	AA	BB	AA	AA	AA	AA	AA	-	AA	AA	BB	BB	AA	AA	AA	BB	AA	AA	AA	AA	BB	AA	BB	BB	AA	AA	AA	BB	AA	AA	AA	AA	AA	BB	AA	BB	AA	AA	AA	AA	BB	AA	AA	BB	AA	AA	BB	AA	BB
SNP-99463969_6C	6C	45.5439	6C.2	AA	BB	AA	AA	BB	AA	BB	AA	AA	AA	BB	BB	BB	AA	AA	AA	BB	BB	AA	AA	BB	BB	BB	BB	BB	AA	AA	BB	BB	AA	AA	AA	BB	BB	AA	BB	AA	AA	BB	BB	AA	AA	AA	BB	BB	AA	AA	BB	AA	AA	BB	AA	AA	AA	AA	AA	-	AA	AA	BB	BB	AA	AA	AA	BB	AA	AA	AA	AA	BB	AA	BB	BB	AA	AA	AA	BB	AA	AA	AA	AA	AA	BB	AA	BB	AA	AA	AA	AA	BB	AA	AA	BB	AA	AA	BB	AA	BB
SNP-99463402_6C	6C	45.5439	6C.2	AA	BB	AA	AA	BB	AA	BB	AA	AA	AA	BB	BB	BB	AA	AA	AA	BB	BB	AA	AA	BB	BB	BB	BB	BB	AA	AA	BB	BB	AA	AA	AA	BB	BB	AA	BB	AA	AA	BB	BB	AA	AA	AA	BB	BB	AA	AA	BB	AA	AA	BB	AA	AA	AA	AA	AA	-	AA	AA	BB	BB	AA	AA	AA	BB	AA	AA	AA	AA	BB	AA	BB	BB	AA	AA	AA	BB	AA	AA	AA	AA	AA	BB	AA	BB	AA	AA	AA	AA	BB	AA	AA	BB	AA	AA	BB	AA	BB
SNP-99103462_6C	6C	45.5439	6C.2	AA	BB	AA	AA	BB	AA	BB	AA	AA	AA	BB	BB	BB	AA	AA	AA	BB	BB	AA	AA	BB	BB	BB	BB	BB	AA	AA	BB	BB	AA	AA	AA	BB	BB	AA	BB	AA	AA	BB	BB	AA	AA	AA	BB	BB	AA	AA	BB	AA	AA	BB	AA	AA	AA	AA	AA	-	AA	AA	BB	BB	AA	AA	AA	BB	AA	AA	AA	AA	BB	AA	BB	BB	AA	AA	AA	BB	AA	AA	AA	AA	AA	BB	AA	BB	AA	AA	AA	AA	BB	AA	AA	BB	AA	AA	BB	AA	BB
SNP-98963754_6C	6C	45.5439	6C.2	AA	BB	AA	AA	BB	AA	BB	AA	AA	AA	BB	BB	BB	AA	AA	AA	BB	BB	AA	AA	BB	BB	BB	BB	BB	AA	AA	BB	BB	AA	AA	AA	BB	BB	AA	BB	AA	AA	BB	BB	AA	AA	AA	BB	BB	AA	AA	BB	AA	AA	BB	AA	AA	AA	AA	AA	-	AA	AA	BB	BB	AA	AA	AA	BB	AA	AA	AA	AA	BB	AA	BB	BB	AA	AA	AA	BB	AA	AA	AA	AA	AA	BB	AA	BB	AA	AA	AA	AA	BB	AA	AA	BB	AA	AA	BB	AA	BB
SNP-98835858_6C	6C	45.5439	6C.2	AA	BB	AA	AA	BB	AA	BB	AA	AA	AA	BB	BB	BB	AA	AA	AA	BB	BB	AA	AA	BB	BB	BB	BB	BB	AA	AA	BB	BB	AA	AA	AA	BB	BB	AA	BB	AA	AA	BB	BB	AA	AA	AA	BB	BB	AA	AA	BB	AA	AA	BB	AA	AA	AA	AA	AA	-	AA	AA	BB	BB	AA	AA	AA	BB	AA	AA	AA	AA	BB	AA	BB	BB	AA	AA	AA	BB	AA	AA	AA	AA	AA	BB	AA	BB	AA	AA	AA	AA	BB	AA	AA	BB	AA	AA	BB	AA	BB
SNP-98653892_6C	6C	45.5439	6C.2	AA	BB	AA	AA	BB	AA	BB	AA	AA	AA	BB	BB	BB	AA	AA	AA	BB	BB	AA	AA	BB	BB	BB	BB	BB	AA	AA	BB	BB	AA	AA	AA	BB	BB	AA	BB	AA	AA	BB	BB	AA	AA	AA	BB	BB	AA	AA	BB	AA	AA	BB	AA	AA	AA	AA	AA	-	AA	AA	BB	BB	AA	AA	AA	BB	AA	AA	AA	AA	BB	AA	BB	BB	AA	AA	AA	BB	AA	AA	AA	AA	AA	BB	AA	BB	AA	AA	AA	AA	BB	AA	AA	BB	AA	AA	BB	AA	BB
SNP-98611338_6C	6C	45.5439	6C.2	AA	BB	AA	AA	BB	AA	BB	AA	AA	AA	BB	BB	BB	AA	AA	AA	BB	BB	AA	AA	BB	BB	BB	BB	BB	AA	AA	BB	BB	AA	AA	AA	BB	BB	AA	BB	AA	AA	BB	BB	AA	AA	AA	BB	BB	AA	AA	BB	AA	AA	BB	AA	AA	AA	AA	AA	-	AA	AA	BB	BB	AA	AA	AA	BB	AA	AA	AA	AA	BB	AA	BB	BB	AA	AA	AA	BB	AA	AA	AA	AA	AA	BB	AA	BB	AA	AA	AA	AA	BB	AA	AA	BB	AA	AA	BB	AA	BB
SNP-98606155_6C	6C	45.5439	6C.2	AA	BB	AA	AA	BB	AA	BB	AA	AA	AA	BB	BB	BB	AA	AA	AA	BB	BB	AA	AA	BB	BB	BB	BB	BB	AA	AA	BB	BB	AA	AA	AA	BB	BB	AA	BB	AA	AA	BB	BB	AA	AA	AA	BB	BB	AA	AA	BB	AA	AA	BB	AA	AA	AA	AA	AA	-	AA	AA	BB	BB	AA	AA	AA	BB	AA	AA	AA	AA	BB	AA	BB	BB	AA	AA	AA	BB	AA	AA	AA	AA	AA	BB	AA	BB	AA	AA	AA	AA	BB	AA	AA	BB	AA	AA	BB	AA	BB
SNP-98045161_6C	6C	45.5439	6C.2	AA	BB	AA	AA	BB	AA	BB	AA	AA	AA	BB	BB	BB	AA	AA	AA	BB	BB	AA	AA	BB	BB	BB	BB	BB	AA	AA	BB	BB	AA	AA	AA	BB	BB	AA	BB	AA	AA	BB	BB	AA	AA	AA	BB	BB	AA	AA	BB	AA	AA	BB	AA	AA	AA	AA	AA	-	AA	AA	BB	BB	AA	AA	AA	BB	AA	AA	AA	AA	-	AA	BB	BB	AA	AA	AA	BB	AA	AA	AA	AA	AA	BB	AA	BB	AA	AA	AA	AA	BB	AA	AA	BB	AA	AA	BB	AA	BB
SNP-102756121_6C	6C	46.6019	6C.2	AA	BB	AA	AA	BB	AA	BB	AA	AA	AA	BB	BB	AA	AA	AA	AA	BB	BB	AA	AA	BB	BB	BB	BB	BB	AA	AA	BB	BB	AA	AA	AA	BB	BB	AA	BB	AA	AA	AA	BB	AA	AA	AA	BB	BB	AA	AA	BB	AA	-	BB	AA	AA	AA	AA	AA	-	AA	AA	BB	BB	AA	AA	AA	BB	AA	AA	AA	AA	BB	AA	BB	BB	AA	AA	AA	BB	AA	AA	AA	AA	AA	BB	AA	BB	AA	AA	AA	AA	BB	AA	AA	BB	AA	AA	BB	AA	BB
SNP-102755683_6C	6C	46.6019	6C.2	AA	BB	AA	AA	BB	AA	BB	AA	AA	AA	BB	BB	AA	AA	AA	AA	BB	BB	AA	AA	BB	BB	BB	BB	BB	AA	AA	BB	BB	AA	AA	AA	BB	BB	AA	BB	AA	AA	AA	BB	AA	AA	AA	BB	BB	AA	AA	BB	AA	-	BB	AA	AA	AA	AA	AA	-	AA	AA	BB	BB	AA	AA	AA	BB	AA	AA	AA	AA	BB	AA	BB	BB	AA	AA	AA	BB	AA	AA	AA	AA	AA	BB	AA	BB	AA	AA	AA	AA	BB	AA	AA	BB	AA	AA	BB	AA	BB
SNP-102491973_6C	6C	46.6019	6C.2	AA	BB	AA	AA	BB	AA	BB	AA	AA	AA	BB	BB	AA	AA	AA	AA	BB	BB	AA	AA	BB	BB	BB	BB	BB	AA	AA	BB	BB	AA	AA	AA	BB	BB	AA	BB	AA	AA	AA	BB	AA	AA	AA	BB	BB	AA	AA	BB	AA	-	BB	AA	AA	AA	AA	AA	-	AA	AA	BB	BB	AA	AA	AA	BB	AA	AA	AA	AA	BB	AA	BB	BB	AA	AA	AA	BB	AA	AA	AA	AA	AA	BB	AA	BB	AA	AA	AA	AA	BB	AA	AA	BB	AA	AA	BB	AA	BB
SNP-102401566_6C	6C	46.6019	6C.2	AA	BB	AA	AA	BB	AA	BB	AA	AA	AA	BB	BB	AA	AA	AA	AA	BB	BB	AA	AA	BB	BB	BB	BB	BB	AA	AA	BB	BB	AA	AA	AA	BB	BB	AA	BB	AA	AA	AA	BB	AA	AA	AA	BB	BB	AA	AA	BB	AA	-	BB	AA	AA	AA	AA	AA	-	AA	AA	BB	BB	AA	AA	AA	BB	AA	AA	AA	AA	BB	AA	BB	BB	AA	AA	AA	BB	AA	AA	AA	AA	AA	BB	AA	BB	AA	AA	AA	AA	BB	AA	AA	BB	AA	AA	BB	AA	BB
SNP-102315517_6C	6C	46.6019	6C.2	AA	BB	AA	AA	BB	AA	BB	AA	AA	AA	BB	BB	AA	AA	AA	AA	BB	BB	AA	AA	BB	BB	BB	BB	BB	AA	AA	BB	BB	AA	AA	AA	BB	BB	AA	BB	AA	AA	AA	BB	AA	AA	AA	BB	BB	AA	AA	BB	AA	-	BB	AA	AA	AA	AA	AA	-	AA	AA	BB	BB	AA	AA	AA	BB	AA	AA	AA	AA	BB	AA	BB	BB	AA	AA	AA	BB	AA	AA	AA	AA	AA	BB	AA	BB	AA	AA	AA	AA	BB	AA	AA	BB	AA	AA	BB	AA	BB
SNP-102314716_6C	6C	46.6019	6C.2	AA	BB	AA	AA	BB	AA	BB	AA	AA	AA	BB	BB	AA	AA	AA	AA	BB	BB	AA	AA	BB	BB	BB	BB	BB	AA	AA	BB	BB	AA	AA	AA	BB	BB	AA	BB	AA	AA	AA	BB	AA	AA	AA	BB	BB	AA	AA	BB	AA	AA	BB	AA	AA	AA	AA	AA	-	AA	AA	BB	BB	AA	AA	AA	BB	AA	AA	AA	AA	BB	AA	BB	BB	AA	AA	AA	BB	AA	AA	AA	AA	AA	BB	AA	BB	-	AA	AA	AA	BB	AA	AA	BB	AA	AA	BB	AA	BB
SNP-102314667_6C	6C	46.6019	6C.2	AA	BB	AA	AA	BB	AA	BB	AA	AA	AA	BB	BB	AA	AA	AA	AA	BB	BB	AA	AA	BB	BB	BB	BB	BB	AA	AA	BB	BB	AA	AA	AA	BB	BB	AA	BB	AA	AA	AA	BB	AA	AA	AA	BB	BB	AA	AA	BB	AA	AA	BB	AA	AA	AA	AA	AA	-	AA	AA	BB	BB	AA	AA	AA	BB	AA	AA	AA	AA	BB	AA	BB	BB	AA	AA	AA	BB	AA	AA	AA	AA	AA	BB	AA	BB	-	AA	AA	AA	BB	AA	AA	BB	AA	AA	BB	AA	BB
SNP-102002055_6C	6C	46.6019	6C.2	AA	BB	AA	AA	BB	AA	BB	AA	AA	AA	BB	BB	AA	AA	AA	AA	BB	BB	AA	AA	BB	BB	BB	BB	BB	AA	AA	BB	BB	AA	AA	AA	BB	BB	AA	BB	AA	AA	AA	BB	AA	AA	AA	BB	BB	AA	AA	BB	AA	AA	BB	AA	AA	AA	AA	AA	-	AA	AA	BB	BB	AA	AA	AA	BB	AA	AA	AA	AA	BB	AA	BB	BB	AA	AA	AA	BB	AA	AA	AA	AA	AA	BB	AA	BB	-	AA	AA	AA	BB	AA	AA	BB	AA	AA	BB	AA	BB
SNP-101995317_6C	6C	46.6019	6C.2	AA	BB	AA	AA	BB	AA	BB	AA	AA	AA	BB	BB	AA	AA	AA	AA	BB	BB	AA	AA	BB	BB	BB	BB	BB	AA	AA	BB	BB	AA	AA	AA	BB	BB	AA	BB	AA	AA	AA	BB	AA	AA	AA	BB	BB	AA	AA	BB	AA	AA	BB	AA	AA	AA	AA	AA	-	AA	AA	BB	BB	AA	AA	AA	BB	AA	AA	AA	AA	BB	AA	BB	BB	AA	AA	AA	BB	AA	AA	AA	AA	AA	BB	AA	BB	-	AA	AA	AA	BB	AA	AA	BB	AA	AA	BB	AA	BB
SNP-101936730_6C	6C	46.6019	6C.2	AA	BB	AA	AA	BB	AA	BB	AA	AA	AA	BB	BB	AA	AA	AA	AA	BB	BB	AA	AA	BB	BB	BB	BB	BB	AA	AA	BB	BB	AA	AA	AA	BB	BB	AA	BB	AA	AA	AA	BB	AA	AA	AA	BB	BB	AA	AA	BB	AA	AA	BB	AA	AA	AA	AA	AA	-	AA	AA	BB	BB	AA	AA	AA	BB	AA	AA	AA	AA	BB	AA	BB	BB	AA	AA	AA	BB	AA	AA	AA	AA	AA	BB	AA	BB	AA	AA	AA	AA	BB	AA	AA	BB	AA	AA	BB	AA	BB
SNP-101798670_6C	6C	46.6019	6C.2	AA	BB	AA	AA	BB	AA	BB	AA	AA	AA	BB	BB	AA	AA	AA	AA	BB	BB	AA	AA	BB	BB	BB	BB	BB	AA	AA	BB	BB	AA	AA	AA	BB	BB	AA	BB	AA	AA	AA	BB	AA	AA	AA	BB	BB	AA	AA	BB	AA	AA	BB	AA	AA	AA	AA	AA	-	AA	AA	BB	BB	AA	AA	AA	BB	AA	AA	AA	AA	BB	AA	BB	BB	AA	AA	AA	BB	AA	AA	AA	AA	AA	BB	AA	BB	AA	AA	AA	AA	BB	AA	AA	BB	AA	AA	BB	AA	BB
SNP-101787815_6C	6C	46.6019	6C.2	AA	BB	AA	AA	BB	AA	BB	AA	AA	AA	BB	BB	AA	AA	AA	AA	BB	BB	AA	AA	BB	BB	BB	BB	BB	AA	AA	BB	BB	AA	AA	AA	BB	BB	AA	BB	AA	AA	AA	BB	AA	AA	AA	BB	BB	AA	AA	BB	AA	AA	BB	AA	AA	AA	AA	AA	-	AA	AA	BB	BB	AA	AA	AA	BB	AA	AA	AA	AA	BB	AA	BB	BB	AA	AA	AA	BB	AA	AA	AA	AA	AA	BB	AA	BB	AA	AA	AA	AA	BB	AA	AA	BB	AA	AA	BB	AA	BB
SNP-101753034_6C	6C	46.6019	6C.2	AA	BB	AA	AA	BB	AA	BB	AA	AA	AA	BB	BB	AA	AA	AA	AA	BB	BB	AA	AA	BB	BB	BB	BB	BB	AA	AA	BB	BB	AA	AA	AA	BB	BB	AA	BB	AA	AA	AA	BB	AA	AA	AA	BB	BB	AA	AA	BB	AA	AA	BB	AA	AA	AA	AA	AA	-	AA	AA	BB	BB	AA	AA	AA	BB	AA	AA	AA	AA	BB	AA	BB	BB	AA	AA	AA	BB	AA	AA	AA	AA	AA	BB	AA	BB	AA	AA	AA	AA	BB	AA	AA	BB	-	AA	BB	AA	BB
SNP-108811032_6C	6C	48.7872	6C.2	AA	BB	AA	BB	BB	AA	BB	AA	AA	AA	BB	AA	AA	AA	AA	AA	BB	BB	AA	AA	BB	BB	BB	BB	BB	AA	AA	BB	BB	AA	AA	AA	BB	BB	AA	BB	AA	AA	AA	BB	AA	AA	AA	BB	BB	AA	AA	BB	AA	AA	BB	AA	BB	AA	AA	AA	-	AA	AA	BB	-	AA	AA	AA	BB	AA	AA	AA	AA	BB	AA	AA	BB	AA	AA	AA	BB	AA	AA	AA	AA	AA	BB	AA	BB	AA	AA	AA	AA	BB	AA	AA	BB	AA	AA	BB	AA	BB
SNP-107306825_6C	6C	48.7872	6C.2	AA	BB	AA	BB	BB	AA	BB	AA	AA	AA	BB	AA	AA	AA	AA	AA	BB	BB	AA	AA	BB	BB	BB	BB	BB	AA	AA	BB	BB	AA	AA	AA	BB	BB	AA	BB	AA	AA	AA	BB	AA	AA	AA	BB	BB	AA	AA	BB	AA	AA	BB	AA	BB	AA	AA	AA	-	AA	AA	BB	-	AA	AA	AA	BB	AA	AA	AA	AA	BB	AA	AA	BB	AA	AA	AA	BB	AA	AA	AA	AA	AA	BB	AA	BB	AA	AA	AA	AA	BB	AA	AA	BB	AA	AA	BB	AA	BB
SNP-107182184_6C	6C	48.7872	6C.2	AA	BB	AA	BB	BB	AA	BB	AA	AA	AA	BB	AA	AA	AA	AA	AA	BB	BB	AA	AA	BB	BB	BB	BB	BB	AA	AA	BB	BB	AA	AA	AA	BB	BB	AA	BB	AA	AA	AA	BB	AA	AA	AA	BB	BB	AA	AA	BB	AA	AA	BB	AA	BB	AA	AA	AA	-	AA	AA	BB	BB	AA	AA	AA	BB	AA	AA	AA	AA	BB	AA	AA	BB	AA	AA	AA	BB	AA	AA	AA	AA	AA	BB	AA	BB	AA	AA	AA	AA	BB	AA	AA	BB	AA	AA	BB	AA	BB
SNP-107177614_6C	6C	48.7872	6C.2	AA	BB	AA	BB	BB	AA	BB	AA	AA	AA	BB	AA	AA	AA	AA	AA	BB	BB	AA	AA	BB	BB	BB	BB	BB	AA	AA	BB	BB	AA	AA	AA	BB	BB	AA	BB	AA	AA	AA	BB	AA	AA	AA	BB	BB	AA	AA	BB	AA	AA	BB	AA	BB	AA	AA	AA	-	AA	AA	BB	BB	AA	AA	AA	BB	AA	AA	AA	AA	BB	AA	AA	BB	AA	AA	AA	BB	AA	AA	AA	AA	AA	BB	AA	BB	AA	AA	AA	AA	BB	AA	AA	BB	AA	AA	BB	AA	BB
SNP-107151291_6C	6C	48.7872	6C.2	AA	BB	AA	BB	BB	AA	BB	AA	AA	AA	BB	AA	AA	AA	AA	AA	BB	BB	AA	AA	BB	BB	BB	BB	BB	AA	AA	BB	BB	AA	AA	AA	BB	BB	AA	BB	AA	AA	AA	BB	AA	AA	AA	BB	BB	AA	AA	BB	AA	AA	BB	AA	BB	AA	AA	AA	-	AA	AA	BB	BB	AA	AA	AA	BB	AA	AA	AA	AA	BB	AA	AA	BB	AA	AA	AA	BB	AA	AA	AA	AA	AA	BB	AA	BB	AA	AA	AA	AA	BB	AA	AA	BB	AA	AA	BB	AA	BB
SNP-107139276_6C	6C	48.7872	6C.2	AA	BB	AA	BB	BB	AA	BB	AA	AA	AA	BB	AA	AA	AA	AA	AA	BB	BB	AA	AA	BB	BB	BB	BB	BB	AA	AA	BB	BB	AA	AA	AA	BB	BB	AA	BB	AA	AA	AA	BB	AA	AA	AA	BB	BB	AA	AA	BB	AA	AA	BB	AA	BB	AA	AA	AA	-	AA	AA	BB	BB	AA	AA	AA	BB	AA	AA	AA	AA	BB	AA	AA	BB	AA	AA	AA	BB	AA	AA	AA	AA	AA	BB	AA	BB	AA	AA	AA	AA	BB	AA	AA	BB	AA	AA	BB	AA	BB
SNP-107137837_6C	6C	48.7872	6C.2	AA	BB	AA	BB	BB	AA	BB	AA	AA	AA	BB	AA	AA	AA	AA	AA	BB	BB	AA	AA	BB	BB	BB	BB	BB	AA	AA	BB	BB	AA	AA	AA	BB	BB	AA	BB	AA	AA	AA	BB	AA	AA	AA	BB	BB	AA	AA	BB	AA	AA	BB	AA	BB	AA	AA	AA	-	AA	AA	BB	BB	AA	AA	AA	BB	AA	AA	AA	AA	BB	AA	AA	BB	AA	AA	AA	BB	AA	AA	AA	AA	AA	BB	AA	BB	AA	AA	AA	AA	BB	AA	AA	BB	AA	AA	BB	AA	BB
SNP-107126802_6C	6C	48.7872	6C.2	AA	BB	AA	BB	BB	AA	BB	AA	AA	AA	BB	AA	AA	AA	AA	AA	BB	BB	AA	AA	BB	BB	BB	BB	BB	AA	AA	BB	BB	AA	AA	AA	BB	BB	AA	BB	AA	AA	AA	BB	AA	AA	AA	BB	BB	AA	AA	BB	AA	AA	BB	AA	BB	AA	AA	AA	-	AA	AA	BB	BB	AA	AA	AA	BB	AA	AA	AA	AA	BB	AA	AA	BB	AA	AA	AA	BB	AA	AA	AA	AA	AA	BB	AA	BB	AA	AA	AA	AA	BB	AA	AA	BB	AA	AA	BB	AA	BB
SNP-107094307_6C	6C	48.7872	6C.2	AA	BB	AA	BB	BB	AA	BB	AA	AA	AA	BB	AA	AA	AA	AA	AA	BB	BB	AA	AA	BB	BB	BB	BB	BB	AA	AA	BB	BB	AA	AA	AA	BB	BB	AA	BB	AA	AA	AA	BB	AA	AA	AA	BB	BB	AA	AA	BB	AA	AA	BB	AA	BB	AA	AA	AA	-	AA	AA	BB	BB	AA	AA	AA	BB	AA	AA	AA	AA	BB	AA	AA	BB	AA	AA	AA	BB	AA	AA	AA	AA	AA	BB	AA	BB	AA	AA	AA	AA	BB	AA	AA	BB	AA	AA	BB	AA	BB
SNP-106782481_6C	6C	48.7872	6C.2	AA	BB	AA	BB	BB	AA	BB	AA	AA	AA	BB	AA	AA	AA	AA	AA	BB	BB	AA	AA	BB	BB	BB	BB	BB	AA	AA	BB	BB	AA	AA	AA	BB	BB	AA	BB	AA	AA	AA	BB	AA	AA	AA	BB	BB	AA	AA	BB	AA	AA	BB	AA	BB	AA	AA	AA	-	AA	AA	BB	BB	AA	AA	AA	BB	AA	AA	AA	AA	BB	AA	AA	BB	AA	AA	AA	BB	AA	AA	AA	AA	AA	BB	AA	BB	AA	AA	AA	AA	BB	AA	AA	BB	AA	AA	BB	AA	BB
SNP-106093195_6C	6C	48.7872	6C.2	AA	BB	AA	BB	BB	AA	BB	AA	AA	AA	BB	AA	AA	AA	AA	AA	BB	BB	AA	AA	BB	BB	BB	BB	BB	AA	AA	BB	BB	AA	AA	AA	BB	BB	AA	BB	AA	AA	AA	BB	AA	AA	AA	BB	BB	AA	AA	BB	AA	AA	BB	AA	BB	AA	AA	AA	-	AA	AA	BB	BB	AA	AA	AA	BB	AA	AA	AA	AA	BB	AA	AA	BB	AA	AA	AA	BB	AA	AA	AA	AA	AA	BB	AA	BB	AA	AA	AA	AA	BB	AA	AA	BB	AA	AA	BB	AA	BB
SNP-105318966_6C	6C	48.7872	6C.2	AA	BB	AA	BB	BB	AA	BB	AA	AA	AA	BB	AA	AA	AA	AA	AA	BB	BB	AA	AA	BB	BB	BB	BB	BB	AA	AA	BB	BB	AA	AA	AA	BB	BB	AA	BB	AA	AA	AA	BB	AA	AA	AA	BB	BB	AA	AA	BB	AA	AA	BB	AA	BB	AA	AA	AA	-	AA	AA	BB	BB	AA	AA	AA	BB	AA	AA	AA	AA	BB	AA	AA	BB	AA	AA	AA	BB	AA	AA	AA	AA	AA	BB	AA	BB	AA	AA	AA	AA	BB	AA	AA	BB	AA	AA	BB	AA	BB
SNP-105318802_6C	6C	48.7872	6C.2	AA	BB	AA	BB	BB	AA	BB	AA	AA	AA	BB	AA	AA	AA	AA	AA	BB	BB	AA	AA	BB	BB	BB	BB	BB	AA	AA	BB	BB	AA	AA	AA	BB	BB	AA	BB	AA	AA	AA	BB	AA	AA	AA	BB	BB	AA	AA	BB	AA	AA	BB	AA	BB	AA	AA	AA	-	AA	AA	BB	BB	AA	AA	AA	BB	AA	AA	AA	AA	BB	AA	AA	BB	AA	AA	AA	BB	AA	AA	AA	AA	AA	BB	AA	BB	AA	AA	AA	AA	BB	AA	AA	BB	AA	AA	BB	AA	BB
SNP-105287911_6C	6C	48.7872	6C.2	AA	BB	AA	BB	BB	AA	BB	AA	AA	AA	BB	AA	AA	AA	AA	AA	BB	BB	AA	AA	BB	BB	BB	BB	BB	AA	AA	BB	BB	AA	AA	AA	BB	BB	AA	BB	AA	AA	AA	BB	AA	AA	AA	BB	BB	AA	AA	BB	AA	AA	BB	AA	BB	AA	AA	AA	-	AA	AA	BB	BB	AA	AA	AA	BB	AA	AA	AA	AA	BB	AA	AA	BB	AA	AA	AA	BB	AA	AA	AA	AA	AA	BB	AA	BB	AA	AA	AA	AA	BB	AA	AA	BB	AA	AA	BB	AA	BB
SNP-104834024_6C	6C	48.7872	6C.2	AA	BB	AA	BB	BB	AA	BB	AA	AA	AA	BB	AA	AA	AA	AA	AA	BB	BB	AA	AA	BB	BB	BB	BB	BB	AA	AA	BB	BB	AA	AA	AA	BB	BB	AA	BB	AA	AA	AA	BB	AA	AA	AA	BB	BB	AA	AA	BB	AA	AA	BB	AA	BB	AA	AA	AA	-	AA	AA	BB	BB	AA	AA	AA	BB	AA	AA	AA	AA	BB	AA	AA	BB	AA	AA	AA	-	AA	AA	AA	AA	AA	BB	AA	BB	AA	AA	AA	AA	BB	AA	AA	BB	AA	AA	BB	AA	BB
SNP-104714967_6C	6C	48.7872	6C.2	AA	BB	AA	BB	BB	AA	BB	AA	AA	AA	BB	AA	AA	AA	AA	AA	BB	BB	AA	AA	BB	BB	BB	BB	BB	AA	AA	BB	BB	AA	AA	AA	BB	BB	AA	BB	AA	AA	AA	BB	AA	AA	AA	BB	BB	AA	AA	BB	AA	AA	BB	AA	BB	AA	AA	AA	-	AA	AA	BB	BB	AA	AA	AA	BB	AA	AA	AA	AA	BB	AA	AA	BB	AA	AA	AA	-	AA	AA	AA	AA	AA	BB	AA	BB	AA	AA	AA	AA	BB	AA	AA	BB	AA	AA	BB	AA	BB
SNP-104714926_6C	6C	48.7872	6C.2	AA	BB	AA	BB	BB	AA	BB	AA	AA	AA	BB	AA	AA	AA	AA	AA	BB	BB	AA	AA	BB	BB	BB	BB	BB	AA	AA	BB	BB	AA	AA	AA	BB	BB	AA	BB	AA	AA	AA	BB	AA	AA	AA	BB	BB	AA	AA	BB	AA	AA	BB	AA	BB	AA	AA	AA	-	AA	AA	BB	BB	AA	AA	AA	BB	AA	AA	AA	AA	BB	AA	AA	BB	AA	AA	AA	-	AA	AA	AA	AA	AA	BB	AA	BB	AA	AA	AA	AA	BB	AA	AA	BB	AA	AA	BB	AA	BB
SNP-104714908_6C	6C	48.7872	6C.2	AA	BB	AA	BB	BB	AA	BB	AA	AA	AA	BB	AA	AA	AA	AA	AA	BB	BB	AA	AA	BB	BB	BB	BB	BB	AA	AA	BB	BB	AA	AA	AA	BB	BB	AA	BB	AA	AA	AA	BB	AA	AA	AA	BB	BB	AA	AA	BB	AA	AA	BB	AA	BB	AA	AA	AA	-	AA	AA	BB	BB	AA	AA	AA	BB	AA	AA	AA	AA	BB	AA	AA	BB	AA	AA	AA	-	AA	AA	AA	AA	AA	BB	AA	BB	AA	AA	AA	AA	BB	AA	AA	BB	AA	AA	BB	AA	BB
SNP-104714643_6C	6C	48.7872	6C.2	AA	BB	AA	BB	BB	AA	BB	AA	AA	AA	BB	AA	AA	AA	AA	AA	BB	BB	AA	AA	BB	BB	BB	BB	BB	AA	AA	BB	BB	AA	AA	AA	BB	BB	AA	BB	AA	AA	AA	BB	AA	AA	AA	BB	BB	AA	AA	BB	AA	-	BB	AA	BB	AA	AA	AA	-	AA	AA	BB	BB	AA	AA	AA	BB	AA	AA	AA	AA	BB	AA	AA	BB	AA	AA	AA	-	AA	AA	AA	AA	AA	BB	AA	BB	AA	AA	AA	AA	BB	AA	AA	BB	AA	AA	BB	AA	BB
SNP-104714634_6C	6C	48.7872	6C.2	AA	BB	AA	BB	BB	AA	BB	AA	AA	AA	BB	AA	AA	AA	AA	AA	BB	BB	AA	AA	BB	BB	BB	BB	BB	AA	AA	BB	BB	AA	AA	AA	BB	BB	AA	BB	AA	AA	AA	BB	AA	AA	AA	BB	BB	AA	AA	BB	AA	-	BB	AA	BB	AA	AA	AA	-	AA	AA	BB	BB	AA	AA	AA	BB	AA	AA	AA	AA	BB	AA	AA	BB	AA	AA	AA	BB	AA	AA	AA	AA	AA	BB	AA	BB	AA	AA	AA	AA	BB	AA	AA	BB	AA	AA	BB	AA	BB
SNP-104712438_6C	6C	48.7872	6C.2	AA	BB	AA	BB	BB	AA	BB	AA	AA	AA	BB	AA	AA	AA	AA	AA	BB	BB	AA	AA	BB	BB	BB	BB	BB	AA	AA	BB	BB	AA	AA	AA	BB	BB	AA	BB	AA	AA	AA	BB	AA	AA	AA	BB	BB	AA	AA	BB	AA	-	BB	AA	BB	AA	AA	AA	-	AA	AA	BB	BB	AA	AA	AA	BB	AA	AA	AA	AA	BB	AA	AA	BB	AA	AA	AA	BB	AA	AA	AA	AA	AA	BB	AA	BB	AA	AA	AA	AA	BB	AA	AA	BB	AA	AA	BB	AA	BB
SNP-104536481_6C	6C	48.7872	6C.2	AA	BB	AA	BB	BB	AA	BB	AA	AA	AA	BB	AA	AA	AA	AA	AA	BB	BB	AA	AA	BB	BB	BB	BB	BB	AA	AA	BB	BB	AA	AA	AA	BB	BB	AA	BB	AA	AA	AA	BB	AA	AA	AA	BB	BB	AA	AA	BB	AA	-	BB	AA	BB	AA	AA	AA	-	AA	AA	BB	BB	AA	AA	AA	BB	AA	AA	AA	AA	BB	AA	AA	BB	AA	AA	AA	BB	AA	AA	AA	AA	AA	BB	AA	BB	AA	AA	AA	AA	BB	AA	AA	BB	AA	AA	BB	AA	BB
SNP-104520320_6C	6C	48.7872	6C.2	AA	BB	AA	BB	BB	AA	BB	AA	AA	AA	BB	AA	AA	AA	AA	AA	BB	BB	AA	AA	BB	BB	BB	BB	BB	AA	AA	BB	BB	AA	AA	AA	BB	BB	AA	BB	AA	AA	AA	BB	AA	AA	AA	BB	BB	AA	AA	BB	AA	-	BB	AA	BB	AA	AA	AA	-	AA	AA	BB	BB	AA	AA	AA	BB	AA	AA	AA	AA	BB	AA	AA	BB	AA	AA	AA	BB	AA	AA	AA	AA	AA	BB	AA	BB	AA	AA	AA	AA	BB	AA	AA	BB	AA	AA	BB	AA	BB
SNP-104164444_6C	6C	48.7872	6C.2	AA	BB	AA	BB	BB	AA	BB	AA	AA	AA	BB	AA	AA	AA	AA	AA	BB	BB	AA	AA	BB	BB	BB	BB	BB	AA	AA	BB	BB	AA	AA	AA	BB	BB	AA	BB	AA	AA	AA	BB	AA	AA	AA	BB	BB	AA	AA	BB	AA	-	BB	AA	BB	AA	AA	AA	-	AA	AA	BB	-	AA	AA	AA	BB	AA	AA	AA	AA	BB	AA	AA	BB	AA	AA	AA	BB	AA	AA	AA	AA	AA	BB	AA	BB	AA	AA	AA	AA	BB	AA	AA	BB	AA	AA	BB	AA	BB
SNP-103997509_6C	6C	48.7872	6C.2	AA	BB	AA	BB	BB	AA	BB	AA	AA	AA	BB	AA	AA	AA	AA	AA	BB	BB	AA	AA	BB	BB	BB	BB	BB	AA	AA	BB	BB	AA	AA	AA	BB	BB	AA	BB	AA	AA	AA	BB	AA	AA	AA	BB	BB	AA	AA	BB	AA	AA	BB	AA	BB	AA	AA	AA	-	AA	AA	BB	-	AA	AA	AA	BB	AA	AA	AA	AA	BB	AA	AA	BB	AA	AA	AA	BB	AA	AA	AA	AA	AA	BB	AA	BB	AA	AA	AA	AA	BB	AA	AA	BB	AA	AA	BB	AA	BB
SNP-103997476_6C	6C	48.7872	6C.2	AA	BB	AA	BB	BB	AA	BB	AA	AA	AA	BB	AA	AA	AA	AA	AA	BB	BB	AA	AA	BB	BB	BB	BB	BB	AA	AA	BB	BB	AA	AA	AA	BB	BB	AA	BB	AA	AA	AA	BB	AA	AA	AA	BB	BB	AA	AA	BB	AA	AA	BB	AA	BB	AA	AA	AA	-	AA	AA	BB	-	AA	AA	AA	BB	AA	AA	AA	AA	BB	AA	AA	BB	AA	AA	AA	BB	AA	AA	AA	AA	AA	BB	AA	BB	AA	AA	AA	AA	BB	AA	AA	BB	AA	AA	BB	AA	BB
SNP-103997200_6C	6C	48.7872	6C.2	AA	BB	AA	BB	BB	AA	BB	AA	AA	AA	BB	AA	AA	AA	AA	AA	BB	BB	AA	AA	BB	BB	BB	BB	BB	AA	AA	BB	BB	AA	AA	AA	BB	BB	AA	BB	AA	AA	AA	BB	AA	AA	AA	BB	BB	AA	AA	BB	AA	AA	BB	AA	BB	AA	AA	AA	-	AA	AA	BB	-	AA	AA	AA	BB	AA	AA	AA	AA	BB	AA	AA	BB	AA	AA	AA	BB	AA	AA	AA	AA	AA	BB	AA	BB	AA	AA	AA	AA	BB	AA	AA	BB	AA	AA	BB	AA	BB
SNP-103995253_6C	6C	48.7872	6C.2	AA	BB	AA	BB	BB	AA	BB	AA	AA	AA	BB	AA	AA	AA	AA	AA	BB	BB	AA	AA	BB	BB	BB	BB	BB	AA	AA	BB	BB	AA	AA	AA	BB	BB	AA	BB	AA	AA	AA	BB	AA	AA	AA	BB	BB	AA	AA	BB	AA	AA	BB	AA	BB	AA	AA	AA	-	AA	AA	BB	BB	AA	AA	AA	BB	AA	AA	AA	AA	BB	AA	AA	BB	AA	AA	AA	BB	AA	AA	AA	AA	AA	BB	AA	BB	AA	AA	AA	AA	BB	AA	AA	BB	AA	AA	BB	AA	BB
SNP-103995031_6C	6C	48.7872	6C.2	AA	BB	AA	BB	BB	AA	BB	AA	AA	AA	BB	AA	AA	AA	AA	AA	BB	BB	AA	AA	BB	BB	BB	BB	BB	AA	AA	BB	BB	AA	AA	AA	BB	BB	AA	BB	AA	AA	AA	BB	AA	AA	AA	BB	BB	AA	AA	BB	AA	AA	BB	AA	BB	AA	AA	AA	-	AA	AA	BB	BB	AA	AA	AA	BB	AA	AA	AA	AA	BB	AA	AA	BB	AA	AA	AA	BB	AA	AA	AA	AA	AA	BB	AA	BB	AA	AA	AA	AA	BB	AA	AA	BB	AA	AA	BB	AA	BB
SNP-103921883_6C	6C	48.7872	6C.2	AA	BB	AA	BB	BB	AA	BB	AA	AA	AA	BB	AA	AA	AA	AA	AA	BB	BB	AA	AA	BB	BB	BB	BB	BB	AA	AA	BB	BB	AA	AA	AA	BB	BB	AA	BB	AA	AA	AA	BB	AA	AA	AA	BB	BB	AA	AA	BB	AA	AA	BB	AA	BB	AA	AA	AA	-	AA	AA	BB	BB	AA	AA	AA	BB	AA	AA	AA	AA	BB	AA	AA	BB	AA	AA	AA	BB	AA	AA	AA	AA	AA	BB	AA	BB	AA	AA	AA	AA	BB	AA	AA	BB	AA	AA	BB	AA	BB
SNP-103630547_6C	6C	48.7872	6C.2	AA	BB	AA	BB	BB	AA	BB	AA	AA	AA	BB	AA	AA	AA	AA	AA	BB	BB	AA	AA	BB	BB	BB	BB	BB	AA	AA	BB	BB	AA	AA	AA	BB	BB	AA	BB	AA	AA	AA	BB	AA	AA	AA	BB	BB	AA	AA	BB	AA	AA	BB	AA	BB	AA	AA	AA	-	AA	AA	BB	BB	AA	AA	AA	BB	AA	AA	AA	AA	BB	AA	AA	BB	AA	AA	AA	BB	AA	AA	AA	AA	AA	BB	AA	BB	AA	AA	AA	AA	BB	AA	AA	BB	AA	AA	BB	AA	BB
SNP-103606680_6C	6C	48.7872	6C.2	AA	BB	AA	-	BB	AA	BB	AA	AA	AA	BB	AA	AA	AA	AA	AA	BB	BB	AA	AA	BB	BB	BB	BB	BB	AA	AA	BB	BB	AA	AA	AA	BB	BB	AA	BB	AA	AA	AA	BB	AA	AA	AA	BB	BB	AA	AA	BB	AA	AA	BB	AA	BB	AA	AA	AA	-	AA	AA	BB	BB	AA	AA	AA	BB	AA	AA	AA	AA	BB	AA	AA	BB	AA	AA	AA	BB	AA	AA	AA	AA	AA	BB	AA	BB	AA	AA	AA	AA	BB	AA	AA	BB	AA	AA	BB	AA	BB
SNP-109332499_6C	6C	49.8453	6C.2	AA	BB	AA	BB	BB	AA	BB	AA	AA	AA	BB	AA	AA	AA	AA	AA	BB	BB	AA	AA	BB	BB	BB	BB	BB	AA	AA	BB	BB	AA	AA	AA	BB	BB	AA	BB	AA	AA	BB	BB	AA	AA	AA	BB	BB	AA	AA	BB	AA	AA	BB	AA	BB	AA	AA	AA	-	AA	BB	BB	-	AA	AA	AA	BB	AA	AA	AA	AA	BB	AA	AA	BB	AA	AA	AA	BB	AA	AA	AA	AA	AA	BB	AA	BB	AA	AA	AA	AA	BB	AA	AA	BB	AA	AA	BB	AA	BB
SNP-109330315_6C	6C	49.8453	6C.2	AA	BB	AA	BB	BB	AA	BB	AA	AA	AA	BB	AA	AA	AA	AA	AA	BB	BB	AA	AA	BB	BB	BB	BB	BB	AA	AA	BB	BB	AA	AA	AA	BB	BB	AA	BB	AA	AA	BB	BB	AA	AA	AA	BB	BB	AA	AA	BB	AA	AA	BB	AA	BB	AA	AA	AA	-	AA	BB	BB	-	AA	AA	AA	BB	AA	AA	AA	AA	BB	AA	AA	BB	AA	AA	AA	BB	AA	AA	AA	AA	AA	BB	AA	BB	AA	AA	AA	AA	BB	AA	AA	BB	AA	AA	BB	AA	BB
SNP-109332503_6C	6C	49.8453	6C.2	AA	BB	AA	BB	BB	AA	BB	AA	AA	AA	BB	AA	AA	AA	AA	AA	BB	BB	AA	AA	BB	BB	BB	-	BB	AA	AA	BB	BB	AA	AA	AA	BB	BB	AA	BB	AA	-	BB	-	AA	AA	AA	-	BB	AA	AA	BB	AA	AA	BB	AA	-	AA	AA	AA	-	AA	BB	BB	-	AA	AA	AA	-	AA	AA	AA	AA	BB	AA	AA	BB	AA	AA	AA	-	AA	AA	AA	AA	AA	BB	AA	BB	AA	AA	AA	AA	-	AA	AA	BB	AA	AA	BB	AA	BB
SNP-110005217_6C	6C	50.3666	6C.2	AA	BB	AA	BB	BB	AA	BB	AA	AA	AA	BB	AA	AA	AA	AA	AA	BB	BB	AA	AA	BB	BB	BB	-	BB	AA	AA	BB	BB	AA	AA	AA	BB	BB	AA	BB	AA	BB	BB	-	AA	AA	AA	-	BB	AA	AA	BB	AA	AA	BB	AA	-	AA	AA	AA	-	AA	BB	BB	BB	AA	AA	AA	-	AA	AA	AA	AA	BB	AA	AA	BB	AA	AA	AA	-	AA	AA	AA	AA	-	BB	AA	BB	AA	AA	AA	AA	-	AA	AA	BB	AA	AA	BB	AA	BB
SNP-109502899_6C	6C	50.3666	6C.2	AA	BB	AA	BB	BB	AA	BB	AA	AA	AA	BB	AA	AA	AA	AA	AA	BB	BB	AA	AA	BB	BB	BB	-	BB	AA	AA	BB	BB	AA	AA	AA	BB	BB	AA	BB	AA	BB	BB	-	AA	AA	AA	-	BB	AA	AA	BB	AA	AA	BB	AA	-	AA	AA	AA	-	AA	BB	BB	BB	AA	AA	AA	-	AA	AA	AA	AA	BB	AA	AA	BB	AA	AA	AA	-	AA	AA	AA	AA	AA	BB	AA	BB	AA	AA	AA	AA	-	AA	AA	BB	AA	AA	BB	AA	BB
SNP-109436135_6C	6C	50.3666	6C.2	AA	BB	AA	BB	BB	AA	BB	AA	AA	AA	BB	AA	AA	AA	AA	AA	BB	BB	AA	AA	BB	BB	BB	-	BB	AA	AA	BB	BB	AA	AA	AA	BB	BB	AA	BB	AA	BB	BB	-	AA	AA	AA	-	BB	AA	AA	BB	AA	AA	BB	AA	-	AA	AA	AA	-	AA	BB	BB	BB	AA	AA	AA	-	AA	AA	AA	AA	BB	AA	AA	BB	AA	AA	AA	-	AA	AA	AA	AA	AA	BB	AA	BB	AA	AA	AA	AA	-	AA	AA	BB	AA	AA	BB	AA	BB
SNP-110104470_6C	6C	50.3666	6C.2	AA	BB	AA	BB	BB	AA	BB	AA	AA	AA	BB	AA	AA	AA	AA	AA	BB	BB	AA	AA	BB	BB	BB	BB	BB	AA	AA	BB	BB	AA	AA	AA	BB	BB	AA	BB	AA	BB	BB	BB	AA	AA	AA	-	BB	AA	AA	BB	AA	AA	BB	AA	-	AA	AA	AA	-	AA	BB	BB	BB	AA	AA	AA	BB	AA	AA	AA	AA	BB	AA	AA	BB	AA	AA	AA	BB	AA	AA	AA	AA	-	BB	AA	BB	AA	AA	AA	AA	BB	AA	AA	BB	AA	AA	BB	AA	-
SNP-110057142_6C	6C	51.2417	6C.2	AA	BB	AA	BB	BB	AA	BB	AA	AA	AA	BB	AA	AA	AA	AA	AA	BB	BB	AA	AA	BB	BB	BB	-	BB	AA	AA	BB	BB	AA	AA	AA	BB	BB	AA	BB	AA	BB	BB	-	AA	AA	AA	-	BB	AA	AA	BB	AA	AA	BB	AA	-	AA	AA	AA	-	AA	BB	BB	BB	AA	AA	AA	-	AA	AA	AA	AA	BB	AA	AA	BB	AA	AA	AA	-	AA	AA	AA	AA	BB	BB	AA	BB	AA	AA	AA	AA	-	AA	AA	BB	AA	AA	BB	AA	AA
SNP-115906268_6C	6C	52.6655	6C.2	AA	BB	BB	BB	BB	AA	BB	AA	AA	AA	BB	AA	AA	AA	AA	AA	BB	BB	AA	AA	-	BB	BB	BB	BB	AA	AA	BB	BB	AA	AA	AA	BB	BB	AA	BB	AA	BB	BB	BB	AA	AA	AA	BB	BB	AA	AA	BB	AA	AA	BB	AA	BB	AA	AA	AA	-	AA	BB	BB	BB	AA	AA	AA	BB	AA	AA	AA	AA	BB	AA	AA	BB	AA	AA	AA	BB	AA	AA	AA	AA	AA	BB	AA	BB	AA	AA	AA	AA	BB	AA	AA	-	AA	AA	BB	AA	BB
SNP-115539682_6C	6C	52.6655	6C.2	AA	BB	BB	BB	BB	AA	BB	AA	AA	AA	BB	AA	AA	AA	AA	AA	BB	BB	AA	AA	-	BB	BB	BB	BB	AA	AA	BB	BB	AA	AA	AA	BB	BB	AA	BB	AA	BB	BB	BB	AA	AA	AA	BB	BB	AA	AA	BB	AA	AA	BB	AA	BB	AA	AA	AA	-	AA	BB	BB	BB	AA	AA	AA	BB	AA	AA	AA	AA	BB	AA	AA	BB	AA	AA	AA	BB	AA	AA	AA	AA	AA	BB	AA	BB	AA	AA	AA	AA	BB	AA	AA	BB	AA	AA	BB	AA	BB
SNP-113457849_6C	6C	52.6655	6C.2	AA	BB	BB	BB	BB	AA	BB	AA	AA	AA	BB	AA	AA	AA	AA	AA	BB	BB	AA	AA	-	BB	BB	BB	BB	AA	AA	BB	BB	AA	AA	AA	BB	BB	AA	BB	AA	BB	BB	BB	AA	AA	AA	BB	BB	AA	AA	BB	AA	AA	BB	AA	BB	AA	AA	AA	-	AA	BB	BB	BB	AA	AA	AA	BB	AA	AA	AA	AA	BB	AA	AA	BB	AA	AA	AA	BB	AA	AA	AA	AA	AA	BB	AA	BB	AA	AA	AA	AA	BB	AA	AA	BB	AA	AA	BB	AA	BB
SNP-113351728_6C	6C	52.6655	6C.2	AA	BB	BB	BB	BB	AA	BB	AA	AA	AA	BB	AA	AA	AA	AA	AA	BB	BB	AA	AA	-	BB	BB	BB	BB	AA	AA	BB	BB	AA	AA	AA	BB	BB	AA	BB	AA	BB	BB	BB	AA	AA	AA	BB	BB	AA	AA	BB	AA	AA	BB	AA	BB	AA	AA	AA	-	AA	BB	BB	BB	AA	AA	AA	BB	AA	AA	AA	AA	BB	AA	AA	BB	AA	AA	AA	BB	AA	AA	AA	AA	AA	BB	AA	BB	AA	AA	AA	AA	BB	AA	AA	BB	AA	AA	BB	AA	BB
SNP-113311289_6C	6C	52.6655	6C.2	AA	BB	BB	BB	BB	AA	BB	AA	AA	AA	BB	AA	AA	AA	AA	AA	BB	BB	AA	AA	-	BB	BB	BB	BB	AA	AA	BB	BB	AA	AA	AA	BB	BB	AA	BB	AA	BB	BB	BB	AA	AA	AA	BB	BB	AA	AA	BB	AA	AA	BB	AA	BB	AA	AA	AA	-	AA	BB	BB	BB	AA	AA	AA	BB	AA	AA	AA	AA	BB	AA	AA	BB	AA	AA	AA	BB	AA	AA	AA	AA	AA	BB	AA	BB	AA	AA	AA	AA	BB	AA	AA	BB	AA	AA	BB	AA	BB
SNP-112667660_6C	6C	52.6655	6C.2	AA	BB	BB	BB	BB	AA	BB	AA	AA	AA	BB	AA	AA	AA	AA	AA	BB	BB	AA	AA	BB	BB	BB	BB	BB	AA	AA	BB	BB	AA	AA	AA	BB	BB	AA	BB	AA	BB	BB	BB	AA	AA	AA	BB	BB	AA	AA	BB	AA	AA	BB	AA	BB	AA	AA	AA	-	AA	BB	BB	BB	AA	AA	AA	BB	AA	AA	AA	AA	BB	AA	AA	BB	AA	AA	AA	BB	AA	AA	AA	AA	AA	BB	AA	BB	AA	AA	AA	AA	BB	AA	AA	BB	AA	AA	BB	AA	BB
SNP-112666309_6C	6C	52.6655	6C.2	AA	BB	BB	BB	BB	AA	BB	AA	AA	AA	BB	AA	AA	AA	AA	AA	BB	BB	AA	AA	BB	BB	BB	BB	BB	AA	AA	BB	BB	AA	AA	AA	BB	BB	AA	BB	AA	BB	BB	BB	AA	AA	AA	BB	BB	AA	AA	BB	AA	AA	BB	AA	BB	AA	AA	AA	-	AA	BB	BB	BB	AA	AA	AA	BB	AA	AA	AA	AA	BB	AA	AA	BB	AA	AA	AA	BB	AA	AA	AA	AA	AA	BB	AA	BB	AA	AA	AA	AA	BB	AA	AA	BB	AA	AA	BB	AA	BB
SNP-112387198_6C	6C	52.6655	6C.2	AA	BB	BB	BB	BB	AA	BB	AA	AA	AA	BB	AA	AA	AA	AA	AA	BB	BB	AA	AA	BB	BB	BB	BB	BB	AA	AA	BB	BB	AA	AA	AA	BB	BB	AA	BB	AA	BB	BB	BB	AA	AA	AA	BB	BB	AA	AA	BB	AA	AA	BB	AA	BB	AA	AA	AA	-	AA	BB	BB	BB	AA	AA	AA	BB	AA	AA	AA	AA	BB	AA	AA	BB	AA	AA	AA	BB	AA	AA	AA	AA	AA	BB	AA	BB	AA	AA	AA	AA	BB	AA	AA	BB	AA	AA	BB	AA	BB
SNP-112387188_6C	6C	52.6655	6C.2	AA	BB	BB	BB	BB	AA	BB	AA	AA	AA	BB	AA	AA	AA	AA	AA	BB	BB	AA	AA	BB	BB	BB	BB	BB	AA	AA	BB	BB	AA	AA	AA	BB	BB	AA	BB	AA	BB	BB	BB	AA	AA	AA	BB	BB	AA	AA	BB	AA	AA	BB	AA	BB	AA	AA	AA	-	AA	BB	BB	BB	AA	AA	AA	BB	AA	AA	AA	AA	BB	AA	AA	BB	AA	AA	AA	BB	AA	AA	AA	AA	AA	BB	AA	BB	AA	AA	AA	AA	BB	AA	AA	BB	AA	AA	BB	AA	BB
SNP-112357295_6C	6C	52.6655	6C.2	AA	BB	BB	BB	BB	AA	BB	AA	AA	AA	BB	AA	AA	AA	AA	AA	BB	BB	AA	AA	BB	BB	BB	BB	BB	AA	AA	BB	BB	AA	AA	AA	BB	BB	AA	BB	AA	BB	BB	BB	AA	AA	AA	BB	BB	AA	AA	BB	AA	AA	BB	AA	BB	AA	AA	AA	-	AA	BB	BB	BB	AA	AA	AA	BB	AA	AA	AA	AA	BB	AA	AA	BB	AA	AA	AA	BB	AA	AA	AA	AA	AA	BB	AA	BB	AA	AA	AA	AA	BB	AA	AA	BB	AA	AA	BB	AA	-
SNP-111641090_6C	6C	52.6655	6C.2	AA	BB	BB	BB	BB	AA	BB	AA	AA	AA	BB	AA	AA	AA	AA	AA	BB	BB	AA	AA	BB	BB	BB	BB	BB	AA	AA	BB	BB	AA	AA	AA	BB	BB	AA	BB	AA	BB	BB	BB	AA	AA	AA	BB	BB	AA	AA	BB	AA	AA	BB	AA	BB	AA	AA	AA	-	AA	BB	BB	BB	AA	AA	AA	BB	AA	AA	AA	AA	BB	AA	AA	BB	AA	AA	AA	BB	AA	AA	AA	AA	-	BB	AA	BB	AA	AA	AA	AA	BB	AA	AA	BB	AA	AA	BB	AA	-
SNP-111618623_6C	6C	52.6655	6C.2	AA	BB	BB	BB	BB	AA	BB	AA	AA	AA	BB	AA	AA	AA	AA	AA	BB	BB	AA	AA	BB	BB	BB	BB	BB	AA	AA	BB	BB	AA	AA	AA	BB	BB	AA	BB	AA	BB	BB	BB	AA	AA	AA	BB	BB	AA	AA	BB	AA	AA	BB	AA	BB	AA	AA	AA	-	AA	BB	BB	BB	AA	AA	AA	BB	AA	AA	AA	AA	BB	AA	AA	BB	AA	AA	AA	BB	AA	AA	AA	AA	-	BB	AA	BB	AA	AA	AA	AA	BB	AA	AA	BB	AA	AA	BB	AA	-
SNP-110444799_6C	6C	52.6655	6C.2	AA	BB	BB	BB	BB	AA	BB	AA	AA	AA	BB	AA	AA	AA	AA	AA	BB	BB	AA	AA	BB	BB	BB	BB	BB	AA	AA	BB	BB	AA	AA	AA	BB	BB	AA	BB	AA	BB	BB	BB	AA	AA	AA	-	BB	AA	AA	BB	AA	AA	BB	AA	BB	AA	AA	AA	-	AA	BB	BB	BB	AA	AA	AA	BB	AA	AA	AA	AA	BB	AA	AA	BB	AA	AA	AA	BB	AA	AA	AA	AA	-	BB	AA	BB	AA	AA	AA	AA	BB	AA	AA	BB	AA	AA	BB	AA	-
SNP-116190883_6C	6C	53.1862	6C.2	AA	BB	BB	BB	BB	AA	BB	AA	AA	AA	BB	AA	AA	AA	AA	AA	BB	BB	AA	AA	-	-	BB	BB	BB	AA	AA	BB	BB	AA	AA	AA	BB	BB	AA	BB	AA	BB	BB	BB	AA	AA	AA	BB	BB	AA	AA	BB	AA	AA	BB	AA	BB	AA	AA	AA	-	AA	BB	BB	BB	AA	AA	AA	BB	AA	AA	AA	AA	BB	AA	AA	BB	AA	AA	AA	BB	AA	AA	AA	AA	AA	BB	AA	BB	AA	AA	AA	AA	BB	AA	AA	-	AA	AA	BB	AA	BB
SNP-122355444_6C	6C	53.1862	6C.2	AA	BB	BB	BB	BB	AA	BB	AA	AA	AA	BB	AA	AA	AA	AA	AA	BB	BB	AA	AA	BB	AA	BB	BB	BB	AA	AA	BB	BB	AA	AA	AA	BB	BB	AA	BB	-	BB	BB	BB	AA	AA	AA	BB	BB	AA	AA	BB	AA	AA	BB	AA	BB	AA	AA	AA	-	AA	BB	BB	BB	AA	AA	AA	BB	AA	AA	AA	AA	BB	AA	AA	BB	AA	AA	AA	BB	AA	AA	AA	AA	AA	BB	AA	BB	AA	AA	AA	AA	BB	AA	AA	BB	AA	AA	BB	AA	BB
SNP-122259349_6C	6C	53.1862	6C.2	AA	BB	BB	BB	BB	AA	BB	AA	AA	AA	BB	AA	AA	AA	AA	AA	BB	BB	AA	AA	BB	AA	BB	BB	BB	AA	AA	BB	BB	AA	AA	AA	BB	BB	AA	BB	AA	BB	BB	BB	AA	AA	AA	BB	BB	AA	AA	BB	AA	AA	BB	AA	BB	AA	AA	AA	-	AA	BB	BB	BB	AA	AA	AA	BB	AA	AA	AA	AA	BB	AA	AA	BB	AA	AA	AA	BB	AA	AA	AA	AA	AA	BB	AA	BB	AA	AA	AA	AA	BB	AA	AA	BB	AA	AA	BB	-	BB
SNP-122254203_6C	6C	53.1862	6C.2	AA	BB	BB	BB	BB	AA	BB	AA	AA	AA	BB	AA	AA	AA	AA	AA	BB	BB	AA	AA	BB	AA	BB	BB	BB	AA	AA	BB	BB	AA	AA	AA	BB	BB	AA	BB	AA	BB	BB	BB	AA	AA	AA	BB	BB	AA	AA	BB	AA	AA	BB	AA	BB	AA	AA	AA	-	AA	BB	BB	-	AA	AA	AA	BB	AA	AA	AA	AA	BB	AA	AA	BB	AA	AA	AA	BB	AA	AA	AA	AA	AA	BB	AA	BB	AA	AA	AA	AA	BB	AA	AA	BB	AA	AA	BB	-	BB
SNP-122176706_6C	6C	53.1862	6C.2	AA	BB	BB	BB	BB	AA	BB	AA	AA	AA	BB	AA	AA	AA	AA	AA	BB	BB	AA	AA	BB	AA	BB	BB	BB	AA	AA	BB	BB	AA	AA	AA	BB	BB	AA	BB	AA	BB	BB	BB	AA	AA	AA	BB	BB	AA	AA	BB	AA	AA	BB	AA	BB	AA	AA	AA	-	AA	BB	BB	-	AA	AA	AA	BB	AA	AA	AA	AA	BB	AA	AA	BB	AA	AA	AA	BB	AA	AA	AA	AA	AA	BB	AA	BB	AA	AA	AA	AA	BB	AA	AA	BB	AA	AA	BB	-	BB
SNP-122171298_6C	6C	53.1862	6C.2	AA	BB	BB	BB	BB	AA	BB	AA	AA	AA	BB	AA	AA	AA	AA	AA	BB	BB	AA	AA	BB	AA	BB	BB	BB	AA	AA	BB	BB	AA	AA	AA	BB	BB	AA	BB	AA	BB	BB	BB	AA	AA	AA	BB	BB	AA	AA	BB	AA	AA	BB	AA	BB	AA	AA	AA	-	AA	BB	BB	-	AA	AA	AA	BB	AA	AA	AA	AA	BB	AA	AA	BB	AA	AA	AA	BB	AA	AA	AA	AA	AA	BB	AA	BB	AA	AA	AA	AA	BB	AA	AA	BB	AA	AA	BB	-	BB
SNP-121831695_6C	6C	53.1862	6C.2	AA	BB	BB	BB	BB	AA	BB	AA	AA	AA	BB	AA	AA	AA	AA	AA	BB	BB	AA	AA	BB	AA	BB	BB	BB	AA	AA	BB	BB	AA	AA	AA	BB	BB	AA	BB	AA	BB	BB	BB	AA	AA	AA	BB	BB	AA	AA	BB	AA	AA	BB	AA	BB	AA	AA	AA	-	AA	BB	BB	-	AA	AA	AA	BB	AA	AA	AA	AA	BB	AA	AA	BB	AA	AA	AA	BB	AA	AA	AA	AA	AA	BB	AA	BB	AA	AA	AA	AA	BB	AA	AA	BB	AA	AA	BB	-	BB
SNP-121757369_6C	6C	53.1862	6C.2	AA	BB	BB	BB	BB	AA	BB	AA	AA	AA	BB	AA	AA	AA	AA	AA	BB	BB	AA	AA	BB	AA	BB	BB	BB	AA	AA	BB	BB	AA	AA	AA	BB	BB	AA	BB	AA	BB	BB	BB	AA	AA	AA	BB	BB	AA	AA	BB	AA	AA	BB	AA	BB	AA	AA	AA	-	AA	BB	BB	-	AA	AA	AA	BB	AA	AA	AA	AA	BB	AA	AA	BB	AA	AA	AA	BB	AA	AA	AA	AA	AA	BB	AA	BB	AA	AA	AA	AA	BB	AA	AA	BB	AA	AA	BB	-	BB
SNP-121598772_6C	6C	53.1862	6C.2	AA	BB	BB	BB	BB	AA	BB	AA	AA	AA	BB	AA	AA	AA	AA	AA	BB	BB	AA	AA	BB	AA	BB	BB	BB	AA	AA	BB	BB	AA	AA	AA	BB	BB	AA	BB	AA	BB	BB	BB	AA	AA	AA	BB	BB	AA	AA	BB	AA	AA	BB	AA	BB	AA	AA	AA	-	AA	BB	BB	-	AA	AA	AA	BB	AA	AA	AA	AA	BB	AA	AA	BB	AA	AA	AA	BB	AA	AA	AA	AA	AA	BB	AA	BB	AA	AA	AA	AA	BB	AA	AA	BB	AA	AA	BB	-	BB
SNP-121598712_6C	6C	53.1862	6C.2	AA	BB	BB	BB	BB	AA	BB	AA	AA	AA	BB	AA	AA	AA	AA	AA	BB	BB	AA	AA	BB	AA	BB	BB	BB	AA	AA	BB	BB	AA	AA	AA	BB	BB	AA	BB	AA	BB	BB	BB	AA	AA	AA	BB	BB	AA	AA	BB	AA	AA	BB	AA	BB	AA	AA	AA	-	AA	BB	BB	-	AA	AA	AA	BB	AA	AA	AA	AA	BB	AA	AA	BB	AA	AA	AA	-	AA	AA	AA	AA	AA	BB	AA	BB	AA	AA	AA	AA	BB	AA	AA	BB	AA	AA	BB	-	BB
SNP-121210934_6C	6C	53.1862	6C.2	AA	BB	BB	BB	BB	AA	BB	AA	AA	AA	BB	AA	AA	AA	AA	AA	BB	BB	AA	AA	BB	AA	BB	BB	BB	AA	AA	BB	BB	AA	AA	AA	BB	BB	AA	BB	AA	BB	BB	BB	AA	AA	AA	BB	BB	AA	AA	BB	AA	AA	BB	AA	BB	AA	AA	AA	-	AA	BB	BB	-	AA	AA	AA	BB	AA	AA	AA	AA	BB	AA	AA	BB	AA	AA	AA	-	AA	AA	AA	AA	AA	BB	AA	BB	AA	AA	AA	AA	BB	AA	AA	BB	AA	AA	BB	AA	BB
SNP-121064565_6C	6C	53.1862	6C.2	AA	BB	BB	BB	BB	AA	BB	AA	AA	AA	BB	AA	AA	AA	AA	AA	BB	BB	AA	AA	BB	AA	BB	BB	BB	AA	AA	BB	BB	AA	AA	AA	BB	BB	AA	BB	AA	BB	BB	BB	AA	AA	AA	BB	BB	AA	AA	BB	AA	AA	BB	AA	BB	AA	AA	AA	-	AA	BB	BB	BB	AA	AA	AA	BB	AA	AA	AA	AA	BB	AA	AA	BB	AA	AA	AA	-	AA	AA	AA	AA	AA	BB	AA	BB	AA	AA	AA	AA	BB	AA	AA	BB	AA	AA	BB	AA	BB
SNP-120023117_6C	6C	53.1862	6C.2	AA	BB	BB	BB	BB	AA	BB	AA	AA	AA	BB	AA	AA	AA	AA	AA	BB	BB	AA	AA	BB	AA	BB	BB	BB	AA	AA	BB	BB	AA	AA	AA	BB	BB	AA	BB	AA	BB	BB	BB	AA	AA	AA	BB	BB	AA	AA	BB	AA	AA	BB	AA	BB	AA	AA	AA	-	AA	BB	BB	BB	AA	AA	AA	BB	AA	AA	AA	AA	BB	AA	AA	BB	AA	AA	AA	-	AA	AA	AA	AA	AA	BB	AA	BB	AA	-	AA	AA	BB	AA	AA	BB	AA	AA	BB	AA	BB
SNP-119101041_6C	6C	53.1862	6C.2	AA	BB	BB	BB	BB	AA	BB	AA	AA	AA	BB	AA	AA	AA	AA	AA	BB	BB	AA	AA	BB	AA	BB	BB	BB	AA	AA	BB	BB	AA	AA	AA	BB	BB	AA	BB	AA	BB	BB	BB	AA	AA	AA	BB	BB	AA	AA	BB	AA	AA	BB	AA	BB	AA	AA	AA	-	AA	BB	BB	BB	AA	AA	AA	BB	AA	AA	AA	AA	BB	AA	AA	BB	AA	AA	AA	-	AA	AA	AA	AA	AA	BB	AA	BB	AA	-	AA	AA	BB	AA	AA	BB	AA	AA	BB	AA	BB
SNP-118840375_6C	6C	53.1862	6C.2	AA	BB	BB	BB	BB	AA	BB	AA	AA	AA	BB	AA	AA	AA	AA	AA	BB	BB	AA	AA	BB	AA	BB	BB	BB	AA	AA	BB	BB	AA	AA	AA	BB	BB	AA	BB	AA	BB	BB	BB	AA	AA	AA	BB	BB	AA	AA	BB	AA	AA	BB	AA	BB	AA	AA	AA	-	AA	BB	BB	BB	AA	AA	AA	BB	AA	AA	AA	AA	BB	AA	AA	BB	AA	AA	AA	-	AA	AA	AA	AA	AA	BB	AA	BB	AA	-	AA	AA	BB	AA	AA	BB	AA	AA	BB	AA	BB
SNP-118744736_6C	6C	53.1862	6C.2	AA	BB	BB	BB	BB	AA	BB	AA	AA	AA	BB	AA	AA	AA	AA	AA	BB	BB	AA	AA	BB	AA	BB	BB	BB	AA	AA	BB	BB	AA	AA	AA	BB	BB	AA	BB	AA	BB	BB	BB	AA	AA	AA	BB	BB	AA	AA	BB	AA	AA	BB	AA	BB	AA	AA	AA	-	AA	BB	BB	BB	AA	AA	AA	BB	AA	AA	AA	AA	BB	AA	AA	BB	AA	AA	AA	BB	AA	AA	AA	AA	AA	BB	AA	BB	AA	-	AA	AA	BB	AA	AA	BB	AA	AA	BB	AA	BB
SNP-118716436_6C	6C	53.1862	6C.2	AA	BB	BB	BB	BB	AA	BB	AA	AA	AA	BB	AA	AA	AA	AA	AA	BB	BB	AA	AA	BB	AA	BB	BB	BB	AA	AA	BB	BB	AA	AA	AA	BB	BB	AA	BB	AA	BB	BB	BB	AA	AA	AA	BB	BB	AA	AA	BB	AA	AA	BB	AA	BB	AA	AA	AA	-	AA	BB	BB	BB	AA	AA	AA	BB	AA	AA	AA	AA	BB	AA	AA	BB	AA	AA	AA	BB	AA	AA	AA	AA	AA	BB	AA	BB	AA	-	AA	AA	BB	AA	AA	BB	AA	AA	BB	AA	BB
SNP-118609746_6C	6C	53.1862	6C.2	AA	BB	BB	BB	BB	AA	BB	AA	AA	AA	BB	AA	AA	AA	AA	AA	BB	BB	AA	AA	BB	AA	BB	BB	BB	AA	AA	BB	BB	AA	AA	AA	BB	BB	AA	BB	AA	BB	BB	BB	AA	AA	AA	BB	BB	AA	AA	BB	AA	AA	BB	AA	BB	AA	AA	AA	-	AA	BB	BB	BB	AA	AA	AA	BB	AA	AA	AA	AA	BB	AA	AA	BB	AA	AA	AA	BB	AA	AA	AA	AA	AA	BB	AA	BB	AA	AA	AA	AA	BB	AA	AA	BB	AA	AA	BB	AA	BB
SNP-118476638_6C	6C	53.1862	6C.2	AA	BB	BB	BB	BB	AA	BB	AA	AA	AA	BB	AA	AA	AA	AA	AA	BB	BB	AA	AA	BB	AA	BB	BB	BB	AA	AA	BB	BB	AA	AA	AA	BB	BB	AA	BB	AA	BB	BB	BB	AA	AA	AA	BB	BB	AA	AA	BB	AA	AA	BB	AA	BB	AA	AA	AA	-	AA	BB	BB	BB	AA	AA	AA	BB	AA	AA	AA	AA	BB	AA	AA	BB	AA	AA	AA	BB	AA	AA	AA	AA	AA	BB	AA	BB	AA	AA	AA	AA	BB	AA	AA	BB	AA	AA	BB	AA	BB
SNP-118062168_6C	6C	53.1862	6C.2	AA	BB	BB	BB	BB	AA	BB	AA	AA	AA	BB	AA	AA	AA	AA	AA	BB	BB	AA	AA	BB	AA	BB	BB	BB	AA	AA	BB	BB	AA	AA	AA	BB	BB	AA	BB	AA	BB	BB	BB	AA	AA	AA	BB	BB	AA	AA	BB	AA	AA	BB	AA	BB	AA	AA	AA	-	AA	BB	BB	BB	AA	AA	AA	BB	AA	AA	AA	AA	BB	AA	AA	BB	AA	AA	AA	BB	AA	AA	AA	AA	AA	BB	AA	BB	AA	AA	AA	AA	BB	AA	AA	BB	AA	AA	BB	AA	BB
SNP-118061416_6C	6C	53.1862	6C.2	AA	BB	BB	BB	BB	AA	BB	AA	AA	AA	BB	AA	AA	AA	AA	AA	BB	BB	AA	AA	BB	AA	BB	BB	BB	AA	AA	BB	BB	AA	AA	AA	BB	BB	AA	BB	AA	BB	BB	BB	AA	AA	AA	BB	BB	AA	AA	BB	AA	AA	BB	AA	BB	AA	AA	AA	-	AA	BB	BB	BB	AA	AA	AA	BB	AA	AA	AA	AA	BB	AA	AA	BB	AA	AA	AA	BB	AA	AA	AA	AA	AA	BB	AA	BB	AA	AA	AA	AA	BB	AA	AA	BB	AA	AA	BB	AA	BB
SNP-117922033_6C	6C	53.1862	6C.2	AA	BB	BB	BB	BB	AA	BB	AA	AA	AA	BB	AA	AA	AA	AA	AA	BB	BB	AA	AA	BB	AA	BB	BB	BB	AA	AA	BB	BB	AA	AA	AA	BB	BB	AA	BB	AA	BB	BB	BB	AA	AA	AA	BB	BB	AA	AA	BB	AA	AA	BB	AA	BB	AA	AA	AA	-	AA	BB	BB	BB	AA	AA	AA	BB	AA	AA	AA	AA	BB	AA	AA	BB	AA	AA	AA	BB	AA	AA	AA	AA	AA	BB	AA	BB	AA	AA	AA	AA	BB	AA	AA	BB	AA	AA	BB	AA	BB
SNP-117600180_6C	6C	53.1862	6C.2	AA	BB	BB	BB	BB	AA	BB	AA	AA	AA	BB	AA	AA	AA	AA	AA	BB	BB	AA	AA	BB	AA	BB	BB	BB	AA	AA	BB	BB	AA	AA	AA	BB	BB	AA	BB	AA	BB	BB	BB	AA	AA	AA	BB	BB	AA	AA	BB	AA	AA	BB	AA	BB	AA	AA	AA	-	AA	BB	BB	BB	AA	AA	AA	BB	AA	AA	AA	AA	BB	AA	AA	BB	AA	AA	AA	BB	AA	AA	AA	AA	AA	BB	AA	BB	AA	AA	AA	AA	BB	AA	AA	BB	AA	AA	BB	AA	BB
SNP-116934773_6C	6C	53.1862	6C.2	AA	BB	BB	BB	BB	AA	BB	AA	AA	AA	BB	AA	AA	AA	AA	AA	BB	BB	AA	AA	BB	AA	BB	BB	BB	AA	AA	BB	BB	AA	AA	AA	BB	BB	AA	BB	AA	BB	BB	BB	AA	AA	AA	BB	BB	AA	AA	BB	AA	AA	BB	AA	BB	AA	AA	AA	-	AA	BB	BB	BB	AA	AA	AA	BB	AA	AA	AA	AA	BB	AA	AA	BB	AA	AA	AA	BB	AA	AA	AA	AA	AA	BB	AA	BB	AA	AA	AA	AA	BB	AA	AA	BB	AA	AA	BB	AA	BB
SNP-116934438_6C	6C	53.1862	6C.2	AA	BB	BB	BB	BB	AA	BB	AA	AA	AA	BB	AA	AA	AA	AA	AA	BB	BB	AA	AA	BB	AA	BB	BB	BB	AA	AA	BB	BB	AA	AA	AA	BB	BB	AA	BB	AA	BB	BB	BB	AA	AA	AA	BB	BB	AA	AA	BB	AA	AA	BB	AA	BB	AA	AA	AA	-	AA	BB	BB	BB	AA	AA	AA	BB	AA	AA	AA	AA	BB	AA	AA	BB	AA	AA	AA	BB	AA	AA	AA	AA	AA	BB	AA	BB	AA	AA	AA	AA	BB	AA	AA	-	AA	AA	BB	AA	BB
SNP-116571334_6C	6C	53.1862	6C.2	AA	BB	BB	BB	BB	AA	BB	AA	AA	AA	BB	AA	AA	AA	AA	AA	BB	BB	AA	AA	BB	AA	BB	BB	BB	AA	AA	BB	BB	AA	AA	AA	BB	BB	AA	BB	AA	BB	BB	BB	AA	AA	AA	BB	BB	AA	AA	BB	AA	AA	BB	AA	BB	AA	AA	AA	-	AA	BB	BB	BB	AA	AA	AA	BB	AA	AA	AA	AA	BB	AA	AA	BB	AA	AA	AA	BB	AA	AA	AA	AA	AA	BB	AA	BB	AA	AA	AA	AA	BB	AA	AA	-	AA	AA	BB	AA	BB
SNP-123607491_6C	6C	55.9634	6C.2	AA	BB	BB	BB	BB	AA	BB	AA	AA	AA	BB	AA	AA	AA	AA	AA	BB	BB	AA	AA	BB	AA	BB	BB	BB	AA	AA	BB	BB	AA	AA	AA	BB	BB	AA	BB	-	BB	BB	BB	AA	AA	AA	BB	BB	AA	BB	BB	AA	AA	BB	AA	BB	AA	AA	AA	-	AA	BB	BB	BB	AA	AA	AA	BB	AA	AA	AA	AA	BB	AA	AA	BB	AA	BB	AA	BB	BB	AA	BB	AA	AA	BB	AA	BB	AA	-	AA	AA	BB	AA	AA	BB	AA	AA	BB	AA	AA
SNP-123579851_6C	6C	55.9634	6C.2	AA	BB	BB	BB	BB	AA	BB	AA	AA	AA	BB	AA	AA	AA	AA	AA	BB	BB	AA	AA	BB	AA	BB	BB	BB	AA	AA	BB	BB	AA	AA	AA	BB	BB	AA	BB	-	BB	BB	BB	AA	AA	AA	BB	BB	AA	BB	BB	AA	AA	BB	AA	BB	AA	AA	AA	-	AA	BB	BB	BB	AA	AA	AA	BB	AA	AA	AA	AA	BB	AA	AA	BB	AA	BB	AA	BB	BB	AA	BB	AA	AA	BB	AA	BB	AA	-	AA	AA	BB	AA	AA	-	AA	AA	BB	AA	AA
SNP-123576913_6C	6C	55.9634	6C.2	AA	BB	BB	BB	BB	AA	BB	AA	AA	AA	BB	AA	AA	AA	AA	AA	BB	BB	AA	AA	BB	AA	BB	BB	BB	AA	AA	BB	BB	AA	AA	AA	BB	BB	AA	BB	-	BB	BB	BB	AA	AA	AA	BB	BB	AA	BB	BB	AA	AA	BB	AA	BB	AA	AA	AA	-	AA	BB	BB	BB	AA	AA	AA	BB	AA	AA	AA	AA	BB	AA	AA	BB	AA	BB	AA	BB	BB	AA	BB	AA	AA	BB	AA	BB	AA	AA	AA	AA	BB	AA	AA	-	AA	AA	BB	AA	AA
SNP-123576176_6C	6C	55.9634	6C.2	AA	BB	BB	BB	BB	AA	BB	AA	AA	AA	BB	AA	AA	AA	AA	AA	BB	BB	AA	AA	BB	AA	BB	BB	BB	AA	AA	BB	BB	AA	AA	AA	BB	BB	AA	BB	-	BB	BB	BB	AA	AA	AA	BB	BB	AA	BB	BB	AA	AA	BB	AA	BB	AA	AA	AA	-	AA	BB	BB	BB	AA	AA	AA	BB	AA	AA	AA	AA	BB	AA	AA	BB	AA	BB	AA	BB	BB	AA	BB	AA	AA	BB	AA	BB	AA	AA	AA	AA	BB	AA	AA	-	AA	AA	BB	AA	AA
SNP-123574327_6C	6C	55.9634	6C.2	AA	BB	BB	BB	BB	AA	BB	AA	AA	AA	BB	AA	AA	AA	AA	AA	BB	BB	AA	AA	BB	AA	BB	BB	BB	AA	AA	BB	BB	AA	AA	AA	BB	BB	AA	BB	-	BB	BB	BB	AA	AA	AA	BB	BB	AA	BB	BB	AA	AA	BB	AA	BB	AA	AA	AA	-	AA	BB	BB	BB	AA	AA	AA	BB	AA	AA	AA	AA	BB	AA	AA	BB	AA	BB	AA	BB	BB	AA	BB	AA	AA	BB	AA	BB	AA	AA	AA	AA	BB	AA	AA	-	AA	AA	BB	AA	AA
SNP-126367732_6C	6C	55.9634	6C.2	AA	BB	BB	BB	BB	AA	BB	AA	AA	AA	BB	AA	AA	AA	AA	AA	BB	BB	AA	AA	BB	AA	BB	BB	BB	AA	AA	BB	BB	AA	AA	AA	BB	BB	AA	BB	AA	BB	BB	BB	AA	AA	AA	BB	BB	AA	BB	BB	AA	AA	BB	AA	BB	AA	AA	AA	-	AA	BB	BB	BB	AA	AA	AA	BB	AA	AA	AA	AA	BB	AA	AA	BB	AA	BB	AA	BB	BB	AA	BB	AA	AA	BB	AA	BB	AA	AA	AA	AA	BB	AA	AA	BB	AA	AA	BB	AA	AA
SNP-126197740_6C	6C	55.9634	6C.2	AA	BB	BB	BB	BB	AA	BB	AA	AA	AA	BB	AA	AA	AA	AA	AA	BB	BB	AA	AA	BB	AA	BB	BB	BB	AA	AA	BB	BB	AA	AA	AA	BB	BB	AA	BB	AA	BB	BB	BB	AA	AA	AA	BB	BB	AA	BB	BB	AA	AA	BB	AA	BB	AA	AA	AA	-	AA	BB	BB	BB	AA	AA	AA	BB	AA	AA	AA	AA	BB	AA	AA	BB	AA	BB	AA	BB	BB	AA	BB	AA	AA	BB	AA	BB	AA	AA	AA	AA	BB	AA	AA	BB	AA	AA	BB	AA	AA
SNP-125882575_6C	6C	55.9634	6C.2	AA	BB	BB	BB	BB	AA	BB	AA	AA	AA	BB	AA	AA	AA	AA	AA	BB	BB	AA	AA	BB	AA	BB	BB	BB	AA	AA	BB	BB	AA	AA	AA	BB	BB	AA	BB	AA	BB	BB	BB	AA	AA	AA	BB	BB	AA	BB	BB	AA	AA	BB	AA	BB	AA	AA	AA	-	AA	BB	BB	BB	AA	AA	AA	BB	AA	AA	AA	AA	BB	AA	AA	BB	AA	BB	AA	BB	BB	AA	BB	AA	AA	BB	AA	BB	AA	AA	AA	AA	BB	AA	AA	BB	AA	AA	BB	AA	AA
SNP-125822727_6C	6C	55.9634	6C.2	AA	BB	BB	BB	BB	AA	BB	AA	AA	AA	BB	AA	AA	AA	AA	AA	BB	BB	AA	AA	BB	AA	BB	BB	BB	AA	AA	BB	BB	AA	AA	AA	BB	BB	AA	BB	AA	BB	BB	BB	AA	AA	AA	BB	BB	AA	BB	BB	AA	AA	BB	AA	BB	AA	AA	AA	-	AA	BB	BB	BB	AA	AA	AA	BB	AA	AA	AA	AA	BB	AA	AA	BB	AA	BB	AA	BB	BB	AA	BB	AA	AA	BB	AA	BB	AA	AA	AA	AA	BB	AA	AA	-	AA	AA	BB	AA	AA
SNP-125669207_6C	6C	55.9634	6C.2	AA	BB	BB	BB	BB	AA	BB	AA	AA	AA	BB	AA	AA	AA	AA	AA	BB	BB	AA	AA	BB	AA	BB	BB	BB	AA	AA	BB	BB	AA	AA	AA	BB	BB	AA	BB	AA	BB	BB	BB	AA	AA	AA	BB	BB	AA	BB	BB	AA	AA	BB	AA	BB	AA	AA	AA	-	AA	BB	BB	BB	AA	AA	AA	BB	AA	AA	AA	AA	BB	AA	AA	BB	AA	BB	AA	BB	BB	AA	BB	AA	AA	BB	AA	BB	AA	AA	AA	AA	BB	AA	AA	-	AA	AA	BB	AA	AA
SNP-125235813_6C	6C	55.9634	6C.2	AA	BB	BB	BB	BB	AA	BB	AA	AA	AA	BB	AA	AA	AA	AA	AA	BB	BB	AA	AA	BB	AA	BB	BB	BB	AA	AA	BB	BB	AA	AA	AA	BB	BB	AA	BB	AA	BB	BB	BB	AA	AA	AA	BB	BB	AA	BB	BB	AA	AA	BB	AA	BB	AA	AA	AA	-	AA	BB	BB	BB	AA	AA	AA	BB	AA	AA	AA	AA	BB	AA	AA	BB	AA	BB	AA	BB	BB	AA	BB	AA	AA	BB	AA	BB	AA	AA	AA	AA	BB	AA	AA	-	AA	AA	BB	AA	AA
SNP-124949612_6C	6C	55.9634	6C.2	AA	BB	BB	BB	BB	AA	BB	AA	AA	AA	BB	AA	AA	AA	AA	AA	BB	BB	AA	AA	BB	AA	BB	BB	BB	AA	AA	BB	BB	AA	AA	AA	BB	BB	AA	BB	AA	BB	BB	BB	AA	AA	AA	BB	BB	AA	BB	BB	AA	AA	BB	AA	BB	AA	AA	AA	-	AA	BB	BB	BB	AA	AA	AA	BB	AA	AA	AA	AA	BB	AA	AA	BB	AA	BB	AA	BB	BB	AA	BB	AA	AA	BB	AA	BB	AA	AA	AA	AA	BB	AA	AA	-	AA	AA	BB	AA	AA
SNP-124063249_6C	6C	55.9634	6C.2	AA	BB	BB	BB	BB	AA	BB	AA	AA	AA	BB	AA	AA	AA	AA	AA	BB	BB	AA	AA	BB	AA	BB	BB	BB	AA	AA	BB	BB	AA	AA	AA	BB	BB	AA	BB	AA	BB	BB	BB	AA	AA	AA	BB	BB	AA	BB	BB	AA	-	BB	AA	BB	AA	AA	AA	-	AA	BB	BB	BB	AA	AA	AA	BB	AA	AA	AA	AA	BB	AA	AA	BB	AA	BB	AA	BB	BB	AA	BB	AA	AA	BB	AA	BB	AA	AA	AA	AA	BB	AA	AA	-	AA	AA	BB	AA	AA
SNP-123749384_6C	6C	55.9634	6C.2	AA	BB	BB	BB	BB	AA	BB	AA	AA	AA	BB	AA	AA	AA	AA	AA	BB	BB	AA	AA	BB	AA	BB	BB	BB	AA	AA	BB	BB	AA	AA	AA	BB	BB	AA	BB	AA	BB	BB	BB	AA	AA	AA	BB	BB	AA	BB	BB	AA	-	BB	AA	BB	AA	AA	AA	-	AA	BB	BB	BB	AA	AA	AA	BB	AA	AA	AA	AA	BB	AA	AA	BB	AA	BB	AA	BB	BB	AA	BB	AA	AA	BB	AA	BB	AA	AA	AA	AA	BB	AA	AA	BB	AA	AA	BB	AA	AA
SNP-123700764_6C	6C	55.9634	6C.2	AA	BB	BB	BB	BB	AA	BB	AA	AA	AA	BB	AA	AA	AA	AA	AA	BB	BB	AA	AA	BB	AA	BB	BB	BB	AA	AA	BB	BB	AA	AA	AA	BB	BB	AA	BB	AA	BB	BB	BB	AA	AA	AA	BB	BB	AA	BB	BB	AA	-	BB	AA	BB	AA	AA	AA	-	AA	BB	BB	BB	AA	AA	AA	BB	AA	AA	AA	AA	BB	AA	AA	BB	AA	BB	AA	BB	BB	AA	BB	AA	AA	BB	AA	BB	AA	-	AA	AA	BB	AA	AA	BB	AA	AA	BB	AA	AA
SNP-123619878_6C	6C	55.9634	6C.2	AA	BB	BB	BB	BB	AA	BB	AA	AA	AA	BB	AA	AA	AA	AA	AA	BB	BB	AA	AA	BB	AA	BB	BB	BB	AA	AA	BB	BB	AA	AA	AA	BB	BB	AA	BB	AA	BB	BB	BB	AA	AA	AA	BB	BB	AA	BB	BB	AA	-	BB	AA	BB	AA	AA	AA	-	AA	BB	BB	BB	AA	AA	AA	BB	AA	AA	AA	AA	BB	AA	AA	BB	AA	BB	AA	BB	BB	AA	BB	AA	AA	BB	AA	BB	AA	-	AA	AA	BB	AA	AA	BB	AA	AA	BB	AA	AA
SNP-123516823_6C	6C	55.9634	6C.2	AA	BB	BB	BB	BB	AA	BB	AA	AA	AA	BB	AA	AA	AA	AA	AA	BB	BB	AA	AA	BB	AA	BB	BB	BB	AA	AA	BB	BB	AA	AA	AA	BB	BB	AA	BB	-	BB	BB	BB	AA	AA	AA	BB	BB	AA	-	BB	AA	AA	BB	AA	BB	AA	AA	AA	-	AA	BB	BB	BB	AA	AA	AA	BB	AA	AA	AA	AA	BB	AA	AA	BB	AA	BB	AA	BB	BB	AA	BB	AA	AA	BB	AA	BB	AA	AA	AA	AA	BB	AA	AA	BB	AA	AA	BB	AA	AA
SNP-123195796_6C	6C	55.9634	6C.2	AA	BB	BB	BB	BB	AA	BB	AA	AA	AA	BB	AA	AA	AA	AA	AA	BB	BB	AA	AA	BB	AA	BB	BB	BB	AA	AA	BB	BB	AA	AA	AA	BB	BB	AA	BB	-	BB	BB	BB	AA	AA	AA	BB	BB	AA	-	BB	AA	AA	BB	AA	BB	AA	AA	AA	-	AA	BB	BB	BB	AA	AA	AA	BB	AA	AA	AA	AA	BB	AA	AA	BB	AA	-	AA	BB	BB	AA	BB	AA	AA	BB	AA	BB	AA	AA	AA	AA	BB	AA	AA	BB	AA	AA	BB	AA	AA
SNP-127261026_6C	6C	55.9634	6C.2	AA	BB	BB	BB	BB	AA	BB	AA	AA	AA	BB	AA	AA	AA	AA	AA	BB	BB	AA	AA	BB	AA	BB	BB	BB	AA	AA	BB	BB	AA	AA	AA	BB	BB	AA	BB	AA	BB	BB	BB	AA	AA	AA	BB	BB	AA	BB	BB	AA	AA	BB	AA	BB	AA	AA	AA	-	AA	BB	BB	BB	AA	AA	AA	BB	AA	AA	AA	AA	BB	AA	AA	BB	AA	BB	AA	BB	BB	AA	BB	AA	AA	BB	AA	BB	-	AA	AA	AA	BB	AA	AA	BB	AA	AA	BB	AA	AA
SNP-127799453_6C	6C	57.022	6C.2	AA	BB	BB	BB	BB	AA	BB	AA	AA	AA	BB	AA	AA	AA	AA	AA	BB	BB	AA	AA	BB	AA	BB	BB	AA	AA	AA	BB	BB	AA	AA	AA	BB	BB	AA	BB	AA	BB	BB	BB	AA	AA	AA	BB	BB	AA	BB	BB	AA	AA	BB	AA	BB	AA	AA	AA	-	AA	BB	BB	BB	AA	AA	AA	-	AA	AA	AA	AA	BB	AA	AA	BB	AA	BB	AA	BB	BB	AA	BB	AA	AA	BB	AA	BB	BB	AA	AA	AA	BB	AA	AA	BB	-	AA	BB	AA	AA
SNP-127328083_6C	6C	57.022	6C.2	AA	BB	BB	BB	BB	AA	BB	AA	AA	AA	BB	AA	AA	AA	AA	AA	BB	BB	AA	AA	BB	AA	BB	BB	-	AA	AA	BB	BB	AA	AA	AA	BB	BB	AA	BB	AA	BB	BB	BB	AA	AA	AA	BB	BB	AA	BB	BB	AA	AA	BB	AA	BB	AA	AA	AA	-	AA	BB	BB	BB	AA	AA	AA	-	AA	AA	AA	AA	BB	AA	AA	BB	AA	BB	AA	BB	BB	AA	BB	AA	AA	BB	AA	BB	BB	AA	AA	AA	BB	AA	AA	BB	AA	AA	BB	AA	AA
SNP-133136348_6C	6C	60.4123	6C.2	AA	BB	AA	BB	BB	AA	BB	AA	AA	AA	BB	AA	AA	AA	AA	AA	BB	BB	AA	BB	BB	AA	BB	BB	AA	AA	AA	BB	BB	AA	AA	AA	BB	BB	AA	BB	AA	BB	BB	BB	AA	AA	AA	BB	BB	AA	BB	BB	AA	AA	BB	BB	BB	AA	AA	AA	-	AA	BB	BB	BB	AA	AA	AA	BB	AA	AA	AA	AA	BB	AA	AA	BB	AA	BB	AA	BB	BB	AA	BB	AA	AA	BB	AA	BB	AA	AA	BB	BB	BB	AA	AA	BB	AA	AA	BB	AA	AA
SNP-133108776_6C	6C	60.4123	6C.2	AA	BB	AA	BB	BB	AA	BB	AA	AA	AA	BB	AA	AA	AA	AA	AA	BB	BB	AA	BB	BB	AA	BB	BB	AA	AA	AA	BB	BB	AA	AA	AA	BB	BB	AA	BB	AA	BB	BB	BB	AA	AA	AA	BB	BB	AA	BB	BB	AA	AA	BB	BB	BB	AA	AA	AA	-	AA	BB	BB	BB	AA	AA	AA	BB	AA	AA	AA	AA	BB	AA	AA	BB	AA	BB	AA	BB	BB	AA	BB	AA	AA	BB	AA	BB	AA	AA	BB	BB	BB	AA	AA	BB	AA	AA	BB	AA	AA
SNP-133103237_6C	6C	60.4123	6C.2	AA	BB	AA	BB	BB	AA	BB	AA	AA	AA	BB	AA	AA	AA	AA	AA	BB	BB	AA	BB	BB	AA	BB	BB	AA	AA	AA	BB	BB	AA	AA	AA	BB	BB	AA	BB	AA	BB	BB	BB	AA	AA	AA	BB	BB	AA	BB	BB	AA	AA	BB	BB	BB	AA	AA	AA	-	AA	BB	BB	BB	AA	AA	AA	BB	AA	AA	AA	AA	BB	AA	AA	BB	AA	BB	AA	BB	BB	AA	BB	AA	AA	BB	AA	BB	AA	AA	BB	BB	BB	AA	AA	BB	AA	AA	BB	AA	AA
SNP-132619768_6C	6C	60.4123	6C.2	AA	BB	AA	BB	BB	AA	BB	AA	AA	AA	BB	AA	AA	AA	AA	AA	BB	BB	AA	BB	BB	AA	BB	BB	AA	AA	AA	BB	BB	AA	AA	AA	BB	BB	AA	BB	AA	BB	BB	BB	AA	AA	AA	BB	BB	AA	BB	BB	AA	AA	BB	BB	BB	AA	AA	AA	-	AA	BB	BB	BB	AA	AA	AA	-	AA	AA	AA	AA	BB	AA	AA	BB	AA	BB	AA	BB	BB	AA	BB	AA	AA	BB	AA	BB	AA	AA	BB	BB	BB	AA	AA	BB	AA	AA	BB	AA	AA
SNP-147771729_6C	6C	73.2183	6C.2	-	AA	BB	BB	BB	AA	BB	AA	AA	AA	BB	BB	AA	BB	AA	AA	BB	BB	BB	BB	BB	BB	BB	BB	AA	BB	AA	BB	BB	BB	AA	AA	BB	BB	AA	BB	AA	BB	BB	AA	AA	AA	AA	AA	BB	BB	BB	BB	AA	AA	BB	BB	BB	AA	AA	AA	AA	BB	BB	AA	BB	BB	AA	AA	AA	AA	AA	AA	AA	BB	AA	AA	BB	BB	BB	AA	BB	BB	AA	BB	AA	AA	BB	AA	BB	BB	AA	BB	BB	AA	AA	AA	BB	AA	-	BB	AA	AA
SNP-147683107_6C	6C	73.2183	6C.2	AA	AA	BB	BB	BB	AA	BB	AA	AA	AA	BB	BB	AA	BB	AA	AA	BB	BB	BB	BB	BB	BB	BB	BB	AA	BB	AA	BB	BB	BB	AA	AA	BB	BB	AA	BB	AA	BB	BB	AA	AA	AA	AA	AA	BB	BB	BB	BB	AA	AA	BB	BB	BB	AA	AA	AA	AA	BB	BB	AA	BB	BB	AA	AA	AA	AA	AA	AA	AA	BB	AA	AA	BB	BB	BB	AA	BB	BB	AA	BB	AA	AA	BB	AA	BB	BB	AA	BB	BB	AA	AA	AA	BB	AA	-	BB	AA	AA
SNP-146955571_6C	6C	73.2183	6C.2	AA	AA	BB	BB	BB	AA	BB	AA	AA	AA	BB	BB	AA	BB	AA	AA	BB	BB	BB	BB	BB	BB	BB	BB	AA	BB	AA	BB	BB	BB	AA	AA	BB	BB	AA	BB	AA	BB	BB	AA	AA	AA	AA	AA	BB	BB	BB	BB	AA	AA	BB	BB	BB	AA	AA	AA	AA	BB	BB	AA	BB	BB	AA	AA	AA	AA	AA	AA	AA	BB	AA	AA	BB	BB	BB	AA	BB	BB	AA	BB	AA	AA	BB	AA	BB	BB	AA	BB	BB	AA	AA	AA	BB	AA	-	BB	AA	AA
SNP-146955519_6C	6C	73.2183	6C.2	AA	AA	BB	BB	BB	AA	BB	AA	AA	AA	BB	BB	AA	BB	AA	AA	BB	BB	BB	BB	BB	BB	BB	BB	AA	BB	AA	BB	BB	BB	AA	AA	BB	BB	AA	BB	AA	BB	BB	AA	AA	AA	AA	AA	BB	BB	BB	BB	AA	AA	BB	BB	BB	AA	AA	AA	AA	BB	BB	AA	BB	BB	AA	AA	AA	AA	AA	AA	AA	BB	AA	AA	BB	BB	BB	AA	BB	BB	AA	BB	AA	AA	BB	AA	BB	BB	AA	BB	BB	AA	AA	AA	BB	AA	AA	BB	AA	AA
SNP-146786494_6C	6C	73.2183	6C.2	AA	AA	BB	BB	BB	AA	BB	AA	AA	AA	BB	BB	AA	BB	AA	AA	BB	BB	BB	BB	BB	BB	BB	BB	AA	BB	AA	BB	BB	BB	AA	AA	BB	BB	AA	BB	AA	BB	BB	AA	AA	AA	AA	AA	BB	BB	BB	BB	AA	AA	BB	BB	BB	AA	AA	AA	AA	BB	BB	AA	BB	BB	AA	AA	AA	AA	AA	AA	AA	BB	AA	AA	BB	BB	BB	AA	BB	BB	AA	BB	AA	AA	BB	AA	BB	BB	AA	BB	BB	AA	AA	AA	BB	AA	AA	BB	AA	AA
SNP-150878476_6C	6C	74.8309	6C.2	AA	AA	BB	BB	BB	AA	BB	AA	AA	AA	BB	BB	AA	BB	AA	AA	BB	BB	BB	BB	BB	BB	BB	BB	AA	BB	AA	BB	BB	BB	BB	AA	BB	BB	AA	BB	-	BB	BB	AA	AA	AA	AA	AA	BB	BB	BB	BB	-	AA	BB	BB	BB	AA	AA	AA	AA	BB	BB	AA	BB	BB	-	AA	AA	AA	AA	AA	AA	BB	AA	AA	BB	BB	BB	AA	BB	BB	BB	BB	AA	AA	BB	AA	BB	-	-	AA	BB	AA	AA	AA	BB	AA	AA	BB	AA	AA
SNP-150242132_6C	6C	74.8309	6C.2	-	AA	BB	BB	BB	AA	BB	AA	AA	AA	BB	BB	AA	BB	AA	AA	BB	BB	BB	BB	BB	BB	BB	BB	AA	BB	AA	BB	BB	BB	BB	AA	BB	BB	AA	BB	AA	BB	BB	AA	AA	AA	AA	AA	BB	BB	BB	BB	AA	AA	BB	BB	BB	AA	AA	AA	AA	BB	BB	AA	BB	BB	-	AA	AA	AA	AA	AA	AA	BB	AA	AA	BB	BB	BB	AA	BB	BB	BB	BB	AA	AA	BB	AA	BB	-	-	AA	BB	AA	AA	AA	-	AA	AA	BB	AA	AA
SNP-150119499_6C	6C	74.8309	6C.2	-	AA	BB	BB	BB	AA	BB	AA	AA	AA	BB	BB	AA	BB	AA	AA	BB	BB	BB	BB	BB	BB	BB	BB	AA	BB	AA	BB	BB	BB	BB	AA	BB	BB	AA	BB	AA	BB	BB	AA	AA	AA	AA	AA	BB	BB	BB	BB	AA	AA	BB	BB	BB	AA	AA	AA	AA	BB	BB	AA	BB	BB	-	AA	AA	AA	AA	AA	AA	BB	AA	AA	BB	BB	BB	AA	BB	BB	BB	BB	AA	AA	BB	AA	BB	-	-	AA	BB	AA	AA	-	-	AA	AA	BB	-	AA
SNP-150018425_6C	6C	74.8309	6C.2	-	AA	BB	BB	BB	AA	BB	AA	AA	AA	BB	BB	AA	BB	AA	AA	BB	BB	BB	BB	BB	BB	BB	BB	AA	BB	AA	BB	BB	BB	BB	AA	BB	BB	AA	BB	AA	BB	BB	AA	AA	AA	AA	AA	BB	BB	BB	BB	AA	AA	BB	BB	BB	AA	AA	AA	AA	BB	BB	AA	BB	BB	-	AA	AA	AA	AA	AA	AA	BB	AA	AA	BB	BB	BB	AA	BB	BB	BB	BB	AA	AA	BB	AA	BB	-	-	AA	BB	AA	AA	-	-	AA	AA	BB	-	AA
SNP-150314094_6C	6C	74.8309	6C.2	AA	AA	BB	BB	BB	AA	BB	AA	AA	AA	BB	BB	AA	BB	AA	AA	BB	BB	BB	BB	BB	BB	BB	BB	AA	BB	AA	BB	BB	BB	BB	AA	BB	BB	AA	BB	AA	BB	BB	AA	AA	AA	AA	AA	BB	BB	BB	BB	AA	AA	BB	BB	BB	AA	AA	AA	AA	BB	BB	AA	BB	BB	-	AA	AA	AA	AA	AA	AA	BB	AA	AA	BB	BB	BB	AA	BB	BB	BB	BB	AA	AA	BB	AA	BB	-	-	AA	BB	AA	AA	AA	BB	AA	AA	BB	AA	AA
SNP-168436792_6C	6C	83.1417	6C.2	AA	AA	BB	BB	BB	BB	BB	AA	AA	AA	BB	BB	AA	BB	AA	BB	BB	BB	BB	BB	AA	BB	BB	BB	AA	BB	AA	AA	AA	BB	BB	AA	BB	BB	AA	AA	-	BB	BB	AA	AA	BB	BB	AA	BB	BB	BB	BB	AA	AA	BB	BB	-	AA	BB	AA	AA	BB	BB	AA	BB	BB	AA	BB	AA	AA	AA	AA	AA	BB	AA	AA	BB	BB	BB	AA	-	BB	AA	BB	AA	-	BB	AA	BB	BB	AA	AA	BB	AA	AA	AA	BB	AA	BB	AA	AA	AA
SNP-168412513_6C	6C	83.1417	6C.2	AA	AA	BB	BB	BB	BB	BB	AA	AA	AA	BB	BB	AA	BB	AA	BB	BB	BB	BB	BB	AA	BB	BB	BB	AA	BB	AA	AA	AA	BB	BB	AA	BB	BB	AA	AA	AA	BB	BB	AA	AA	BB	BB	AA	BB	BB	BB	BB	AA	AA	BB	BB	BB	AA	BB	AA	AA	BB	BB	AA	BB	BB	AA	BB	AA	AA	AA	AA	AA	BB	AA	AA	BB	BB	BB	AA	BB	BB	AA	BB	AA	-	BB	AA	BB	BB	AA	-	BB	AA	AA	AA	BB	AA	BB	AA	AA	AA
SNP-168074772_6C	6C	83.1417	6C.2	AA	AA	BB	BB	BB	BB	BB	AA	AA	AA	BB	BB	AA	BB	AA	BB	BB	BB	BB	BB	AA	BB	BB	BB	AA	BB	AA	AA	AA	BB	BB	AA	BB	BB	AA	AA	AA	BB	BB	AA	AA	BB	BB	AA	BB	BB	BB	BB	AA	AA	BB	BB	BB	AA	BB	AA	AA	BB	BB	AA	BB	BB	AA	BB	AA	AA	AA	AA	AA	BB	AA	AA	BB	BB	BB	AA	BB	BB	AA	BB	AA	AA	BB	AA	BB	BB	AA	-	BB	AA	AA	AA	BB	AA	BB	AA	AA	AA
SNP-167673762_6C	6C	83.1417	6C.2	AA	AA	BB	BB	BB	BB	BB	-	AA	AA	BB	BB	AA	BB	-	BB	BB	BB	BB	BB	AA	BB	BB	BB	-	BB	-	AA	-	BB	BB	AA	BB	BB	-	AA	AA	BB	BB	AA	AA	BB	BB	AA	BB	BB	BB	BB	-	AA	BB	BB	BB	AA	BB	AA	AA	BB	BB	-	BB	BB	-	BB	AA	AA	AA	AA	AA	BB	AA	AA	BB	BB	BB	AA	BB	BB	AA	BB	-	AA	BB	AA	BB	BB	AA	-	BB	-	AA	AA	BB	AA	BB	AA	-	AA
SNP-429964424_6C	6C	97.9551	6C.2	BB	AA	BB	BB	BB	BB	BB	AA	AA	AA	BB	BB	-	AA	BB	AA	BB	BB	AA	BB	AA	BB	BB	BB	AA	BB	AA	BB	BB	BB	BB	AA	BB	BB	AA	AA	AA	BB	AA	AA	AA	BB	AA	BB	BB	BB	BB	BB	AA	AA	BB	BB	AA	AA	BB	AA	AA	BB	BB	AA	BB	BB	AA	AA	AA	AA	AA	AA	AA	BB	AA	BB	BB	BB	BB	BB	AA	BB	AA	AA	AA	BB	AA	BB	BB	BB	AA	AA	AA	AA	AA	AA	BB	AA	BB	AA	AA	AA
SNP-373642866_6C	6C	97.9551	6C.2	BB	AA	BB	BB	BB	BB	BB	AA	AA	AA	BB	BB	AA	AA	BB	AA	BB	BB	AA	BB	AA	BB	BB	BB	AA	BB	AA	BB	BB	BB	BB	AA	BB	BB	AA	AA	AA	-	AA	AA	AA	BB	AA	BB	BB	BB	BB	BB	AA	AA	BB	BB	AA	AA	BB	AA	AA	BB	BB	AA	BB	BB	AA	AA	AA	AA	AA	AA	AA	BB	AA	BB	BB	BB	BB	BB	AA	BB	AA	AA	AA	BB	AA	BB	BB	BB	AA	AA	AA	AA	AA	AA	BB	AA	BB	AA	AA	AA
SNP-603814672_6C	6C	120.356	6C.2	BB	BB	BB	BB	BB	AA	AA	AA	BB	AA	BB	AA	BB	BB	AA	AA	BB	BB	AA	BB	AA	-	AA	BB	AA	BB	BB	BB	BB	BB	BB	AA	BB	AA	BB	BB	BB	BB	BB	AA	AA	AA	AA	BB	BB	BB	AA	BB	AA	BB	BB	BB	AA	BB	BB	AA	AA	BB	BB	AA	BB	BB	AA	AA	AA	AA	AA	AA	BB	BB	AA	BB	BB	BB	BB	BB	BB	AA	AA	AA	AA	BB	AA	BB	BB	BB	AA	BB	AA	AA	BB	BB	BB	AA	BB	AA	AA	BB
SNP-600906708_6C	6C	120.356	6C.2	BB	BB	BB	BB	BB	AA	AA	AA	BB	AA	BB	AA	BB	BB	AA	AA	BB	BB	AA	BB	AA	BB	AA	BB	AA	BB	BB	BB	BB	BB	BB	AA	BB	AA	BB	BB	BB	BB	BB	AA	AA	AA	AA	BB	BB	BB	AA	BB	AA	BB	BB	BB	AA	BB	BB	AA	AA	BB	BB	AA	BB	BB	AA	AA	AA	AA	AA	AA	BB	BB	AA	BB	BB	BB	BB	BB	BB	AA	AA	AA	AA	BB	AA	BB	BB	BB	AA	BB	AA	AA	BB	BB	BB	AA	BB	AA	AA	BB
SNP-600457119_6C	6C	120.356	6C.2	BB	BB	BB	BB	BB	-	AA	AA	BB	AA	BB	AA	BB	BB	AA	AA	BB	BB	AA	BB	AA	BB	AA	BB	AA	BB	BB	BB	BB	BB	BB	AA	BB	AA	BB	BB	BB	BB	BB	AA	AA	AA	AA	BB	BB	BB	AA	BB	AA	BB	BB	BB	AA	BB	BB	AA	AA	BB	BB	AA	BB	BB	AA	AA	AA	AA	AA	AA	BB	BB	AA	BB	BB	BB	BB	BB	BB	AA	AA	AA	AA	BB	AA	BB	BB	BB	AA	BB	AA	AA	BB	BB	BB	AA	BB	AA	AA	BB
SNP-600456618_6C	6C	120.356	6C.2	BB	BB	BB	BB	BB	-	AA	AA	BB	AA	BB	AA	BB	BB	AA	AA	BB	BB	AA	BB	AA	BB	AA	BB	AA	BB	BB	BB	BB	BB	BB	AA	BB	AA	BB	BB	BB	BB	BB	AA	AA	AA	AA	BB	BB	BB	AA	BB	AA	BB	BB	BB	AA	BB	BB	AA	AA	BB	BB	AA	BB	BB	AA	AA	AA	AA	AA	AA	BB	BB	AA	BB	BB	BB	BB	BB	BB	AA	AA	AA	AA	BB	AA	BB	BB	BB	AA	BB	AA	AA	BB	BB	BB	AA	BB	AA	AA	BB
SNP-600185992_6C	6C	120.356	6C.2	BB	-	BB	BB	BB	-	-	AA	-	AA	BB	-	-	-	AA	AA	BB	BB	AA	BB	AA	BB	-	BB	AA	BB	-	BB	BB	BB	BB	AA	BB	AA	-	BB	BB	BB	BB	AA	AA	-	AA	BB	BB	BB	-	BB	AA	BB	BB	BB	AA	BB	BB	AA	AA	BB	BB	AA	BB	BB	AA	AA	AA	AA	AA	AA	BB	BB	AA	BB	BB	BB	BB	BB	BB	AA	AA	AA	AA	BB	AA	BB	BB	BB	AA	BB	AA	AA	-	-	BB	AA	BB	AA	AA	BB
SNP-604845537_6C	6C	121.409	6C.2	BB	BB	BB	BB	BB	AA	AA	AA	BB	AA	BB	AA	BB	BB	AA	AA	BB	BB	AA	BB	AA	AA	AA	BB	AA	BB	BB	BB	BB	BB	BB	AA	BB	AA	BB	BB	BB	BB	BB	AA	AA	AA	AA	BB	BB	BB	AA	BB	AA	BB	BB	BB	AA	BB	BB	AA	AA	BB	BB	AA	BB	BB	AA	AA	AA	AA	AA	AA	BB	BB	AA	BB	BB	BB	BB	BB	AA	AA	AA	AA	AA	BB	AA	BB	BB	BB	AA	BB	AA	AA	BB	BB	BB	AA	BB	AA	AA	BB
SNP-604818046_6C	6C	121.409	6C.2	BB	BB	BB	BB	BB	AA	AA	AA	BB	AA	BB	AA	BB	BB	AA	AA	BB	BB	AA	BB	AA	AA	AA	BB	AA	BB	BB	BB	BB	BB	BB	AA	BB	AA	BB	BB	BB	BB	BB	AA	AA	AA	AA	BB	BB	BB	AA	BB	AA	BB	BB	BB	AA	BB	BB	AA	AA	BB	BB	AA	BB	BB	AA	AA	AA	AA	AA	AA	BB	BB	AA	BB	BB	BB	BB	BB	AA	AA	AA	AA	AA	BB	AA	BB	BB	BB	AA	BB	AA	AA	BB	BB	BB	AA	BB	AA	AA	BB
SNP-605822036_6C	6C	121.927	6C.2	BB	BB	BB	BB	BB	AA	AA	AA	BB	AA	BB	AA	BB	BB	AA	-	BB	BB	AA	BB	AA	AA	AA	BB	AA	BB	BB	BB	BB	BB	BB	AA	BB	AA	BB	BB	BB	BB	BB	AA	AA	AA	AA	BB	BB	BB	AA	BB	AA	BB	BB	BB	AA	BB	BB	AA	AA	BB	BB	AA	BB	BB	AA	AA	AA	AA	AA	AA	BB	BB	AA	BB	BB	BB	BB	BB	AA	AA	AA	AA	AA	BB	AA	BB	BB	BB	AA	BB	AA	AA	BB	BB	BB	AA	BB	AA	AA	BB
SNP-610793876_6C	6C	121.927	6C.2	BB	BB	BB	BB	BB	AA	AA	AA	BB	AA	BB	AA	BB	BB	AA	BB	BB	BB	AA	BB	AA	AA	AA	BB	AA	BB	BB	BB	BB	BB	BB	AA	BB	AA	BB	BB	BB	BB	BB	AA	AA	AA	AA	BB	BB	BB	AA	BB	AA	BB	BB	BB	AA	BB	BB	AA	AA	BB	BB	AA	BB	BB	AA	AA	AA	AA	AA	AA	BB	BB	AA	BB	BB	BB	BB	BB	AA	AA	AA	AA	AA	BB	AA	BB	BB	BB	AA	BB	AA	AA	BB	BB	BB	AA	BB	AA	AA	BB
SNP-610605211_6C	6C	121.927	6C.2	BB	BB	BB	BB	BB	AA	AA	AA	BB	AA	BB	AA	BB	BB	AA	BB	BB	BB	AA	BB	AA	AA	AA	BB	AA	BB	BB	BB	BB	BB	BB	AA	BB	AA	BB	BB	BB	BB	BB	AA	AA	AA	AA	BB	BB	BB	AA	BB	AA	BB	BB	BB	AA	BB	BB	AA	AA	BB	BB	AA	BB	BB	AA	AA	AA	AA	AA	AA	BB	BB	AA	BB	BB	BB	BB	BB	AA	AA	AA	AA	AA	BB	AA	BB	BB	BB	AA	BB	AA	AA	BB	BB	BB	AA	BB	AA	AA	BB
SNP-610571976_6C	6C	121.927	6C.2	BB	BB	BB	BB	BB	AA	AA	AA	BB	AA	BB	AA	BB	BB	AA	BB	BB	BB	AA	BB	AA	AA	AA	BB	AA	BB	BB	BB	BB	BB	BB	AA	BB	AA	BB	BB	BB	BB	BB	AA	AA	AA	AA	BB	BB	BB	AA	BB	AA	BB	BB	BB	AA	BB	BB	AA	AA	BB	BB	AA	BB	BB	AA	AA	AA	AA	AA	AA	BB	BB	AA	BB	BB	BB	BB	BB	-	AA	AA	AA	AA	BB	AA	BB	BB	BB	AA	BB	AA	AA	BB	BB	BB	AA	BB	AA	AA	BB
SNP-610140533_6C	6C	121.927	6C.2	BB	BB	BB	BB	BB	AA	AA	AA	BB	AA	BB	AA	BB	BB	AA	BB	BB	BB	AA	BB	AA	AA	AA	BB	AA	BB	BB	BB	BB	BB	BB	AA	BB	AA	BB	BB	BB	BB	BB	AA	AA	AA	AA	BB	BB	BB	AA	BB	AA	BB	BB	BB	AA	BB	BB	AA	AA	BB	BB	AA	BB	BB	AA	AA	AA	AA	AA	AA	BB	BB	AA	BB	BB	BB	BB	BB	-	AA	AA	AA	AA	BB	AA	BB	BB	BB	AA	BB	AA	AA	BB	BB	BB	AA	BB	AA	AA	BB
SNP-609099447_6C	6C	121.927	6C.2	BB	BB	BB	BB	BB	AA	AA	AA	BB	AA	BB	AA	BB	BB	AA	BB	BB	BB	AA	BB	AA	AA	AA	BB	AA	BB	BB	BB	BB	BB	BB	AA	BB	AA	BB	BB	BB	BB	BB	AA	AA	AA	AA	BB	BB	BB	AA	BB	AA	BB	BB	BB	AA	BB	BB	AA	AA	BB	BB	AA	BB	BB	AA	AA	AA	AA	AA	AA	BB	BB	AA	BB	BB	BB	BB	BB	-	AA	AA	AA	AA	BB	AA	BB	BB	BB	AA	BB	AA	AA	BB	BB	BB	AA	BB	AA	AA	BB
SNP-608942711_6C	6C	121.927	6C.2	BB	BB	BB	BB	BB	AA	AA	AA	BB	AA	BB	AA	BB	BB	AA	BB	BB	BB	AA	BB	AA	AA	AA	BB	AA	BB	BB	BB	BB	BB	BB	AA	BB	AA	BB	BB	BB	BB	BB	AA	AA	AA	AA	BB	BB	BB	AA	BB	AA	BB	BB	BB	AA	BB	BB	AA	AA	BB	BB	AA	BB	BB	AA	AA	AA	AA	AA	AA	BB	BB	AA	BB	BB	BB	BB	BB	-	AA	AA	AA	AA	BB	AA	BB	BB	BB	AA	BB	AA	AA	BB	BB	BB	AA	BB	AA	AA	BB
SNP-608632270_6C	6C	121.927	6C.2	BB	BB	BB	BB	BB	AA	AA	AA	BB	AA	BB	AA	BB	BB	AA	BB	BB	BB	AA	BB	AA	AA	AA	BB	AA	BB	BB	BB	BB	BB	BB	AA	BB	AA	BB	BB	BB	BB	BB	AA	AA	AA	AA	BB	BB	BB	AA	BB	AA	BB	BB	BB	AA	BB	BB	AA	AA	BB	BB	AA	BB	BB	AA	AA	AA	AA	AA	AA	BB	BB	AA	BB	BB	BB	BB	BB	-	AA	AA	AA	AA	BB	AA	BB	BB	BB	AA	BB	AA	AA	BB	BB	BB	AA	BB	AA	AA	BB
SNP-608545900_6C	6C	121.927	6C.2	BB	BB	BB	BB	BB	AA	AA	AA	BB	AA	BB	AA	BB	BB	AA	BB	BB	BB	AA	BB	AA	AA	AA	BB	AA	BB	BB	BB	BB	BB	BB	AA	BB	AA	BB	BB	BB	BB	BB	AA	AA	AA	AA	BB	BB	BB	AA	BB	AA	BB	BB	BB	AA	BB	BB	AA	AA	BB	BB	AA	BB	BB	AA	AA	AA	AA	AA	AA	BB	BB	AA	BB	BB	BB	BB	BB	AA	AA	AA	AA	AA	BB	AA	BB	BB	BB	AA	BB	AA	AA	BB	BB	BB	AA	BB	AA	AA	BB
SNP-608538495_6C	6C	121.927	6C.2	BB	BB	BB	BB	BB	AA	AA	AA	BB	AA	BB	AA	BB	BB	AA	BB	BB	BB	AA	BB	AA	AA	AA	BB	AA	BB	BB	BB	BB	BB	BB	AA	BB	AA	BB	BB	BB	BB	BB	AA	AA	AA	AA	BB	BB	BB	AA	BB	AA	BB	BB	BB	AA	BB	BB	AA	AA	BB	BB	AA	BB	BB	AA	AA	AA	AA	AA	AA	BB	BB	AA	BB	BB	BB	BB	BB	AA	AA	AA	AA	AA	BB	AA	BB	BB	BB	AA	BB	AA	AA	BB	BB	BB	AA	BB	AA	AA	BB
SNP-608248020_6C	6C	121.927	6C.2	BB	BB	BB	BB	BB	AA	AA	AA	BB	AA	BB	AA	BB	BB	AA	BB	BB	BB	AA	BB	AA	AA	AA	BB	AA	BB	BB	BB	BB	BB	BB	AA	BB	AA	BB	BB	BB	BB	BB	AA	AA	AA	AA	BB	BB	BB	AA	BB	AA	BB	BB	BB	AA	BB	BB	AA	AA	BB	BB	AA	BB	BB	AA	AA	AA	AA	AA	AA	BB	BB	AA	BB	BB	BB	BB	BB	AA	AA	AA	AA	AA	BB	AA	BB	BB	BB	AA	BB	AA	AA	BB	BB	BB	AA	BB	AA	AA	BB
SNP-614953714_6C	6C	124.102	6C.2	BB	BB	BB	BB	BB	AA	AA	AA	BB	AA	BB	AA	BB	BB	AA	BB	BB	BB	AA	BB	AA	AA	AA	AA	AA	BB	BB	BB	BB	BB	BB	AA	BB	AA	BB	BB	BB	BB	BB	AA	AA	AA	AA	AA	BB	BB	AA	BB	AA	BB	BB	BB	AA	BB	BB	AA	AA	BB	BB	AA	AA	-	AA	AA	AA	AA	AA	AA	BB	BB	AA	BB	BB	BB	BB	BB	AA	AA	AA	AA	AA	BB	AA	BB	BB	BB	AA	BB	AA	AA	BB	AA	BB	AA	BB	AA	AA	BB
SNP-614953323_6C	6C	124.102	6C.2	BB	BB	BB	BB	BB	AA	AA	AA	BB	AA	BB	AA	BB	BB	AA	BB	BB	BB	AA	BB	AA	AA	AA	AA	AA	BB	BB	BB	BB	BB	BB	AA	BB	AA	BB	BB	BB	BB	BB	AA	AA	AA	AA	AA	BB	BB	AA	BB	AA	BB	BB	BB	AA	BB	BB	AA	AA	BB	BB	AA	AA	-	AA	AA	AA	AA	AA	AA	BB	BB	AA	BB	BB	BB	BB	BB	AA	AA	AA	AA	AA	BB	AA	BB	BB	BB	AA	BB	AA	AA	BB	AA	BB	AA	BB	AA	AA	BB
SNP-614804490_6C	6C	124.102	6C.2	BB	BB	BB	BB	BB	AA	AA	AA	BB	AA	BB	AA	BB	BB	AA	BB	BB	BB	AA	BB	AA	AA	AA	AA	AA	BB	BB	BB	BB	BB	BB	AA	BB	AA	BB	BB	BB	BB	BB	AA	AA	AA	AA	AA	BB	BB	AA	BB	AA	BB	BB	BB	AA	BB	BB	AA	AA	BB	BB	AA	AA	-	AA	AA	AA	AA	AA	AA	BB	BB	AA	BB	BB	BB	BB	BB	AA	AA	AA	AA	AA	BB	AA	BB	BB	BB	AA	BB	AA	AA	BB	AA	BB	AA	BB	AA	AA	BB
SNP-615332067_6C	6C	124.62	6C.2	BB	BB	BB	BB	BB	AA	AA	AA	BB	AA	BB	AA	BB	BB	AA	BB	BB	BB	AA	BB	BB	AA	AA	AA	AA	BB	BB	BB	BB	BB	BB	AA	BB	AA	BB	BB	BB	BB	BB	AA	AA	AA	AA	AA	BB	BB	AA	BB	AA	BB	BB	BB	AA	BB	BB	AA	AA	BB	BB	AA	AA	BB	AA	AA	AA	AA	AA	AA	BB	BB	AA	BB	BB	BB	BB	BB	AA	AA	AA	AA	AA	BB	AA	BB	BB	BB	AA	BB	AA	AA	BB	AA	BB	AA	BB	AA	AA	BB
SNP-615319711_6C	6C	124.62	6C.2	BB	BB	BB	BB	BB	AA	AA	AA	BB	AA	BB	AA	BB	BB	AA	BB	BB	BB	AA	BB	BB	AA	AA	AA	AA	BB	BB	BB	BB	BB	BB	AA	BB	AA	BB	BB	BB	BB	BB	AA	AA	AA	AA	AA	BB	BB	AA	BB	AA	BB	BB	BB	AA	BB	BB	AA	AA	BB	BB	AA	AA	BB	AA	AA	AA	AA	AA	AA	BB	BB	AA	BB	BB	BB	BB	BB	AA	AA	AA	AA	AA	BB	AA	BB	BB	BB	AA	BB	AA	AA	BB	AA	BB	AA	BB	AA	AA	BB
SNP-615307152_6C	6C	124.62	6C.2	BB	BB	BB	BB	BB	AA	AA	AA	BB	AA	BB	AA	BB	BB	AA	BB	BB	BB	AA	BB	BB	AA	AA	AA	AA	BB	BB	BB	BB	BB	BB	AA	BB	AA	BB	BB	BB	BB	BB	AA	AA	AA	AA	AA	BB	BB	AA	BB	AA	BB	BB	BB	AA	BB	BB	AA	AA	BB	BB	AA	AA	-	AA	AA	AA	AA	AA	AA	BB	BB	AA	BB	BB	BB	BB	BB	AA	AA	AA	AA	AA	BB	AA	BB	BB	BB	AA	BB	AA	AA	BB	AA	BB	AA	BB	AA	AA	BB
SNP-622354576_6C	6C	134.59	6C.2	BB	BB	BB	BB	AA	AA	AA	AA	AA	AA	BB	AA	BB	BB	AA	BB	AA	BB	AA	BB	BB	AA	AA	AA	BB	BB	AA	BB	BB	BB	BB	BB	BB	AA	BB	BB	-	BB	BB	AA	BB	AA	AA	AA	BB	BB	AA	BB	AA	BB	BB	BB	AA	AA	BB	BB	-	BB	BB	BB	AA	BB	AA	AA	BB	AA	AA	AA	BB	BB	BB	BB	BB	BB	BB	BB	AA	AA	BB	AA	AA	BB	AA	BB	BB	BB	BB	BB	AA	AA	BB	AA	BB	BB	BB	AA	-	BB
SNP-622619381_6C	6C	134.59	6C.2	BB	BB	BB	BB	AA	AA	AA	AA	AA	AA	BB	AA	BB	BB	AA	BB	AA	BB	AA	BB	BB	AA	AA	AA	BB	BB	AA	BB	BB	BB	BB	BB	BB	AA	BB	BB	BB	BB	BB	AA	BB	AA	AA	AA	BB	BB	AA	BB	AA	BB	BB	BB	AA	AA	BB	BB	AA	BB	BB	BB	AA	BB	AA	AA	BB	AA	AA	AA	BB	BB	BB	BB	BB	BB	BB	-	AA	AA	BB	AA	AA	BB	AA	BB	BB	BB	BB	BB	AA	AA	BB	-	BB	BB	BB	-	-	BB
SNP-622360473_6C	6C	134.59	6C.2	BB	BB	BB	BB	AA	AA	AA	AA	AA	AA	BB	AA	BB	BB	AA	BB	AA	BB	AA	BB	BB	AA	AA	AA	BB	BB	AA	BB	BB	BB	BB	BB	BB	AA	BB	BB	-	BB	BB	AA	BB	AA	AA	AA	BB	BB	AA	BB	AA	BB	BB	BB	AA	AA	BB	BB	AA	BB	BB	BB	AA	BB	AA	AA	BB	AA	AA	AA	BB	BB	BB	BB	BB	BB	BB	BB	AA	AA	BB	AA	AA	BB	AA	BB	BB	BB	BB	BB	AA	AA	BB	-	BB	BB	BB	-	-	BB
SNP-622349338_6C	6C	135.656	6C.2	BB	BB	BB	BB	AA	AA	AA	AA	AA	AA	BB	AA	BB	BB	AA	BB	AA	BB	AA	BB	BB	AA	AA	AA	BB	BB	AA	BB	BB	BB	BB	BB	BB	AA	BB	BB	-	BB	BB	AA	BB	AA	AA	AA	BB	BB	AA	BB	AA	BB	BB	BB	AA	AA	BB	BB	-	BB	BB	AA	AA	BB	AA	AA	BB	AA	AA	AA	AA	BB	BB	BB	BB	BB	BB	BB	AA	AA	BB	AA	AA	BB	AA	BB	BB	BB	BB	BB	AA	AA	BB	AA	BB	BB	BB	AA	AA	BB
SNP-622255777_6C	6C	135.656	6C.2	BB	BB	BB	BB	AA	AA	AA	AA	AA	AA	BB	AA	BB	BB	AA	BB	AA	BB	AA	BB	BB	AA	AA	AA	BB	BB	AA	BB	BB	BB	BB	BB	BB	AA	BB	BB	-	BB	BB	AA	BB	AA	AA	AA	BB	BB	AA	BB	AA	BB	BB	BB	AA	AA	BB	BB	-	BB	BB	AA	AA	BB	AA	AA	BB	AA	AA	AA	AA	BB	BB	BB	BB	BB	BB	BB	AA	AA	BB	AA	AA	BB	AA	BB	BB	BB	BB	BB	AA	AA	BB	AA	BB	BB	BB	AA	AA	BB
SNP-622255418_6C	6C	135.656	6C.2	BB	BB	BB	BB	AA	AA	AA	AA	AA	AA	BB	AA	BB	BB	AA	BB	AA	BB	AA	BB	BB	AA	AA	AA	BB	BB	AA	BB	BB	BB	BB	BB	BB	AA	BB	BB	-	BB	BB	AA	BB	AA	AA	AA	BB	BB	AA	BB	AA	BB	BB	BB	AA	AA	BB	BB	-	BB	BB	AA	AA	BB	AA	AA	BB	AA	AA	AA	AA	BB	BB	BB	BB	BB	BB	BB	AA	AA	BB	AA	AA	BB	AA	BB	BB	BB	BB	BB	AA	AA	BB	AA	BB	BB	BB	AA	AA	BB
SNP-622254210_6C	6C	135.656	6C.2	BB	BB	BB	BB	AA	AA	AA	AA	AA	AA	BB	AA	BB	BB	AA	BB	AA	BB	AA	BB	BB	AA	AA	-	BB	BB	AA	BB	BB	BB	BB	BB	BB	AA	BB	BB	-	BB	BB	AA	BB	AA	AA	AA	BB	BB	AA	BB	AA	BB	BB	BB	AA	AA	BB	BB	-	BB	BB	AA	AA	BB	AA	AA	BB	AA	AA	AA	AA	BB	BB	BB	BB	BB	BB	BB	AA	AA	BB	AA	AA	BB	AA	BB	BB	BB	BB	BB	AA	AA	BB	AA	BB	BB	BB	AA	AA	BB
SNP-622181203_6C	6C	135.656	6C.2	BB	BB	BB	BB	AA	AA	AA	AA	AA	AA	BB	AA	BB	BB	AA	BB	AA	BB	AA	BB	BB	AA	AA	-	BB	BB	AA	BB	BB	BB	BB	BB	BB	AA	BB	BB	BB	BB	BB	AA	BB	AA	AA	AA	BB	BB	AA	BB	AA	BB	BB	BB	AA	AA	BB	BB	-	BB	BB	AA	AA	BB	AA	AA	BB	AA	AA	AA	AA	BB	BB	BB	BB	BB	BB	BB	AA	AA	BB	AA	AA	BB	AA	BB	BB	BB	BB	BB	AA	AA	BB	AA	BB	BB	BB	AA	AA	BB
SNP-622147558_6C	6C	135.656	6C.2	BB	BB	BB	BB	AA	AA	AA	AA	AA	AA	BB	AA	BB	BB	AA	BB	AA	BB	AA	BB	BB	AA	AA	-	BB	BB	AA	BB	BB	BB	BB	BB	BB	AA	BB	BB	BB	BB	BB	AA	BB	AA	AA	AA	BB	BB	AA	BB	AA	BB	BB	BB	AA	AA	BB	BB	-	BB	BB	AA	AA	BB	AA	AA	BB	AA	AA	AA	AA	BB	BB	BB	BB	BB	BB	BB	AA	AA	BB	AA	AA	BB	AA	BB	BB	BB	BB	BB	AA	AA	BB	-	BB	BB	BB	AA	AA	BB
SNP-621190567_6C	6C	135.656	6C.2	BB	BB	BB	BB	AA	AA	AA	AA	AA	AA	BB	AA	BB	BB	AA	BB	AA	BB	AA	BB	BB	AA	AA	-	BB	BB	AA	BB	BB	BB	BB	BB	BB	AA	BB	BB	BB	BB	BB	AA	BB	AA	AA	AA	BB	BB	AA	BB	AA	BB	BB	BB	AA	AA	BB	BB	-	BB	BB	AA	AA	BB	AA	AA	BB	AA	AA	AA	AA	BB	BB	BB	BB	BB	BB	BB	AA	AA	BB	AA	AA	BB	AA	BB	BB	BB	BB	BB	AA	AA	BB	-	BB	BB	BB	AA	AA	BB
SNP-254101303_6D	6D	0	6D.2	AA	BB	BB	BB	AA	BB	BB	-	AA	BB	BB	BB	AA	BB	BB	BB	BB	AA	BB	AA	BB	BB	BB	-	BB	BB	BB	AA	BB	BB	BB	AA	BB	BB	AA	AA	AA	AA	AA	AA	BB	BB	BB	AA	BB	BB	-	BB	BB	AA	AA	BB	AA	AA	BB	BB	AA	BB	AA	AA	BB	BB	BB	AA	AA	AA	AA	BB	AA	BB	BB	AA	BB	AA	BB	AA	BB	-	BB	BB	AA	BB	BB	BB	BB	BB	AA	BB	BB	AA	BB	BB	BB	AA	BB	BB	BB	BB
SNP-254723613_6D	6D	0	6D.2	AA	BB	BB	BB	AA	BB	BB	AA	AA	BB	BB	BB	AA	BB	BB	BB	BB	AA	BB	AA	BB	BB	BB	AA	BB	BB	BB	AA	BB	BB	BB	AA	BB	BB	AA	AA	AA	AA	AA	AA	BB	BB	BB	AA	BB	BB	-	BB	BB	AA	AA	BB	AA	AA	BB	BB	AA	BB	AA	AA	BB	BB	BB	AA	AA	AA	AA	BB	AA	BB	BB	AA	BB	AA	-	AA	BB	-	BB	BB	AA	BB	BB	BB	BB	BB	AA	BB	BB	AA	BB	BB	BB	AA	BB	BB	BB	BB
SNP-254868394_6D	6D	0	6D.2	AA	BB	BB	BB	AA	BB	BB	AA	AA	BB	BB	BB	AA	BB	BB	BB	BB	AA	BB	AA	BB	BB	BB	AA	BB	BB	BB	AA	BB	BB	BB	AA	BB	BB	AA	AA	AA	AA	AA	AA	BB	BB	BB	AA	BB	BB	-	BB	BB	AA	AA	BB	AA	AA	BB	BB	AA	BB	AA	AA	BB	BB	BB	AA	AA	AA	AA	BB	AA	BB	BB	AA	BB	AA	-	AA	BB	-	BB	BB	AA	BB	BB	BB	BB	BB	AA	BB	BB	AA	BB	BB	BB	AA	BB	BB	BB	BB
SNP-254870810_6D	6D	0	6D.2	AA	BB	BB	BB	AA	BB	BB	AA	AA	BB	BB	BB	AA	BB	BB	BB	BB	AA	BB	AA	BB	BB	BB	AA	BB	BB	BB	AA	BB	BB	BB	AA	BB	BB	AA	AA	AA	AA	AA	AA	BB	BB	BB	AA	BB	BB	-	BB	BB	AA	AA	BB	AA	AA	BB	BB	AA	BB	AA	AA	BB	BB	BB	AA	AA	AA	AA	BB	AA	BB	BB	AA	BB	AA	-	AA	BB	-	BB	BB	AA	BB	BB	BB	BB	BB	AA	BB	BB	AA	BB	BB	BB	AA	BB	BB	BB	BB
SNP-255087427_6D	6D	0	6D.2	AA	BB	BB	BB	AA	BB	BB	AA	AA	BB	BB	BB	AA	BB	BB	BB	BB	AA	BB	AA	BB	BB	BB	AA	BB	BB	BB	AA	BB	BB	BB	-	BB	BB	AA	AA	AA	AA	AA	AA	BB	BB	BB	AA	BB	BB	-	BB	BB	AA	AA	BB	AA	AA	BB	BB	AA	BB	AA	AA	BB	BB	BB	AA	AA	AA	AA	BB	AA	BB	BB	AA	BB	AA	-	AA	BB	-	BB	BB	AA	BB	BB	BB	BB	BB	-	BB	BB	AA	BB	BB	BB	AA	BB	BB	BB	BB
SNP-255087430_6D	6D	0	6D.2	AA	BB	BB	BB	AA	BB	BB	AA	AA	BB	BB	BB	AA	BB	BB	BB	BB	AA	BB	AA	BB	BB	BB	AA	BB	BB	BB	AA	BB	BB	BB	-	BB	BB	AA	AA	AA	AA	AA	AA	BB	BB	BB	AA	BB	BB	-	BB	BB	AA	AA	BB	AA	AA	BB	BB	AA	BB	AA	AA	BB	BB	BB	AA	AA	AA	AA	BB	AA	BB	BB	AA	BB	AA	-	AA	BB	-	BB	BB	AA	BB	BB	BB	BB	BB	-	BB	BB	AA	BB	BB	BB	AA	BB	BB	BB	BB
SNP-256362149_6D	6D	0	6D.2	AA	BB	BB	BB	AA	BB	BB	AA	AA	BB	BB	BB	AA	BB	BB	BB	BB	AA	BB	AA	BB	BB	BB	AA	BB	BB	BB	AA	BB	BB	BB	-	BB	BB	AA	AA	AA	AA	AA	AA	BB	BB	BB	AA	BB	BB	-	BB	BB	AA	AA	BB	AA	AA	BB	BB	AA	BB	AA	AA	BB	BB	BB	AA	AA	AA	AA	BB	AA	BB	BB	AA	BB	AA	-	AA	BB	-	BB	BB	AA	BB	BB	BB	BB	BB	-	BB	BB	AA	BB	BB	BB	AA	BB	BB	BB	BB
SNP-256425859_6D	6D	0	6D.2	AA	BB	BB	BB	AA	BB	BB	AA	AA	BB	BB	BB	AA	BB	BB	BB	BB	AA	BB	AA	BB	BB	BB	AA	BB	BB	BB	AA	BB	BB	BB	-	BB	BB	AA	AA	AA	AA	AA	AA	BB	BB	BB	AA	BB	BB	-	BB	BB	AA	AA	BB	AA	AA	BB	BB	AA	BB	AA	AA	BB	BB	BB	AA	AA	AA	AA	BB	AA	BB	BB	AA	BB	AA	-	AA	BB	-	BB	BB	AA	BB	BB	BB	BB	BB	-	BB	BB	AA	BB	BB	BB	AA	BB	BB	BB	BB
SNP-258397332_6D	6D	1.12321	6D.2	AA	BB	BB	BB	AA	BB	BB	AA	AA	BB	BB	BB	AA	BB	BB	BB	BB	AA	BB	AA	BB	BB	BB	AA	BB	BB	BB	AA	BB	BB	BB	AA	BB	BB	AA	AA	BB	AA	AA	AA	BB	BB	BB	AA	BB	BB	-	BB	BB	AA	AA	BB	AA	AA	BB	BB	AA	BB	AA	AA	BB	BB	BB	AA	AA	AA	AA	BB	AA	BB	BB	AA	BB	AA	-	AA	BB	-	BB	BB	AA	BB	BB	BB	BB	BB	AA	BB	BB	AA	BB	BB	BB	AA	BB	BB	BB	BB
SNP-256871098_6D	6D	1.12321	6D.2	AA	BB	BB	BB	AA	BB	BB	AA	AA	BB	BB	BB	AA	BB	BB	BB	BB	AA	BB	AA	BB	BB	BB	AA	BB	BB	BB	AA	BB	BB	BB	AA	BB	BB	AA	AA	-	AA	AA	AA	BB	BB	BB	AA	BB	BB	-	BB	BB	AA	AA	BB	AA	AA	BB	BB	AA	BB	AA	AA	BB	BB	BB	AA	AA	AA	AA	BB	AA	BB	BB	AA	BB	AA	-	AA	BB	-	BB	BB	AA	BB	BB	BB	BB	BB	-	BB	BB	AA	BB	BB	BB	AA	BB	BB	BB	BB
SNP-258608903_6D	6D	2.3297	6D.2	AA	BB	BB	BB	AA	BB	BB	AA	AA	BB	BB	BB	AA	BB	BB	BB	BB	AA	BB	AA	BB	BB	BB	AA	BB	BB	BB	AA	BB	BB	BB	AA	BB	BB	AA	AA	BB	AA	AA	AA	BB	BB	BB	BB	BB	BB	-	BB	BB	AA	AA	BB	AA	AA	BB	BB	AA	BB	AA	AA	BB	BB	BB	AA	AA	AA	AA	BB	AA	BB	BB	AA	BB	AA	-	AA	BB	-	BB	BB	AA	BB	BB	BB	BB	BB	AA	BB	BB	AA	BB	BB	BB	AA	BB	BB	BB	BB
SNP-258642263_6D	6D	2.3297	6D.2	AA	BB	BB	BB	AA	BB	BB	AA	AA	BB	BB	BB	AA	BB	BB	BB	BB	AA	BB	AA	BB	BB	BB	AA	BB	BB	BB	AA	BB	BB	BB	AA	BB	BB	AA	AA	BB	AA	AA	AA	BB	BB	BB	BB	BB	BB	-	BB	BB	AA	AA	BB	AA	AA	BB	BB	AA	BB	AA	AA	BB	BB	BB	AA	AA	AA	AA	BB	AA	BB	BB	AA	BB	AA	-	AA	BB	-	BB	BB	AA	BB	BB	BB	BB	BB	AA	BB	BB	AA	BB	BB	BB	AA	BB	BB	BB	BB
SNP-258642852_6D	6D	2.3297	6D.2	AA	BB	BB	BB	AA	BB	BB	AA	AA	BB	BB	BB	AA	BB	BB	BB	BB	AA	BB	AA	BB	BB	BB	AA	BB	BB	BB	AA	BB	BB	BB	AA	BB	BB	AA	AA	BB	AA	AA	AA	BB	BB	BB	BB	BB	BB	-	BB	BB	AA	AA	BB	AA	AA	BB	BB	AA	BB	AA	AA	BB	BB	BB	AA	AA	AA	AA	BB	AA	BB	BB	AA	BB	AA	-	AA	BB	-	BB	BB	AA	BB	BB	BB	BB	BB	AA	BB	BB	AA	BB	BB	BB	AA	BB	BB	BB	BB
SNP-258826209_6D	6D	2.3297	6D.2	AA	BB	BB	BB	AA	BB	BB	AA	AA	BB	BB	BB	AA	BB	BB	BB	BB	AA	BB	AA	BB	BB	BB	AA	BB	BB	BB	AA	BB	BB	BB	AA	BB	BB	AA	AA	BB	AA	AA	AA	BB	BB	BB	BB	BB	BB	-	BB	BB	AA	AA	BB	AA	AA	BB	BB	AA	BB	AA	AA	BB	BB	BB	AA	AA	AA	AA	BB	AA	BB	BB	AA	BB	AA	-	AA	BB	-	BB	BB	AA	BB	BB	BB	BB	BB	AA	BB	BB	AA	BB	BB	BB	AA	BB	BB	BB	BB
SNP-260063590_6D	6D	2.3297	6D.2	AA	BB	BB	BB	AA	BB	BB	AA	AA	BB	BB	BB	AA	BB	BB	BB	BB	AA	BB	AA	BB	BB	BB	AA	BB	BB	BB	AA	BB	BB	BB	AA	BB	BB	AA	AA	BB	AA	AA	AA	BB	BB	BB	BB	BB	BB	-	BB	BB	AA	AA	BB	AA	AA	BB	BB	AA	BB	AA	AA	BB	BB	BB	AA	AA	AA	AA	BB	AA	BB	BB	AA	BB	AA	-	AA	BB	-	BB	BB	AA	BB	BB	BB	BB	BB	AA	BB	BB	AA	BB	BB	BB	AA	BB	BB	BB	BB
SNP-260365185_6D	6D	2.3297	6D.2	AA	BB	BB	BB	AA	BB	BB	AA	AA	BB	BB	BB	AA	BB	BB	BB	BB	AA	BB	AA	BB	BB	BB	AA	BB	BB	BB	AA	BB	BB	BB	AA	BB	BB	AA	AA	BB	AA	AA	AA	BB	BB	BB	BB	BB	BB	-	BB	BB	AA	AA	BB	AA	AA	BB	BB	AA	BB	AA	AA	BB	BB	BB	AA	AA	AA	AA	BB	AA	BB	BB	AA	BB	AA	-	AA	BB	-	BB	BB	AA	BB	BB	BB	BB	-	AA	BB	BB	AA	BB	BB	BB	AA	BB	BB	BB	BB
SNP-261009952_6D	6D	2.3297	6D.2	AA	BB	BB	BB	AA	BB	BB	AA	AA	BB	BB	BB	AA	BB	BB	BB	BB	AA	BB	AA	BB	BB	BB	AA	BB	BB	BB	AA	BB	BB	BB	AA	BB	BB	AA	AA	BB	AA	AA	AA	BB	BB	BB	BB	BB	BB	-	BB	BB	AA	AA	BB	AA	AA	BB	BB	AA	BB	AA	AA	BB	BB	BB	AA	AA	AA	AA	BB	AA	BB	BB	AA	BB	AA	-	AA	BB	-	BB	BB	AA	BB	BB	BB	BB	-	AA	BB	BB	AA	BB	BB	BB	AA	BB	BB	BB	BB
SNP-262134862_6D	6D	3.58466	6D.2	AA	BB	BB	BB	AA	BB	BB	AA	AA	BB	BB	BB	AA	BB	BB	BB	BB	AA	BB	AA	BB	BB	AA	AA	BB	BB	BB	AA	BB	BB	BB	AA	BB	BB	AA	AA	BB	AA	AA	AA	BB	BB	BB	BB	BB	BB	-	BB	BB	AA	AA	BB	AA	AA	BB	BB	AA	BB	AA	AA	BB	BB	BB	AA	AA	AA	AA	BB	AA	BB	BB	AA	BB	AA	-	AA	BB	-	BB	BB	AA	BB	BB	BB	BB	-	AA	BB	BB	AA	BB	BB	BB	AA	BB	BB	BB	BB
SNP-261364215_6D	6D	3.58466	6D.2	AA	BB	BB	BB	AA	BB	BB	AA	AA	BB	BB	BB	AA	BB	BB	BB	BB	AA	BB	AA	BB	BB	-	AA	BB	BB	BB	AA	BB	BB	BB	AA	BB	BB	AA	AA	BB	AA	AA	AA	BB	BB	BB	BB	BB	BB	-	BB	BB	AA	AA	BB	AA	AA	BB	BB	AA	BB	AA	AA	BB	BB	BB	AA	AA	AA	AA	BB	AA	BB	BB	AA	BB	AA	-	AA	BB	-	BB	BB	AA	BB	BB	BB	BB	-	AA	BB	BB	AA	BB	BB	BB	AA	BB	BB	BB	BB
SNP-262049449_6D	6D	3.58466	6D.2	AA	BB	BB	BB	AA	BB	BB	AA	AA	BB	BB	BB	AA	BB	BB	BB	BB	AA	BB	AA	BB	BB	-	AA	BB	BB	BB	AA	BB	BB	BB	AA	BB	BB	AA	AA	BB	AA	AA	AA	BB	BB	BB	BB	BB	BB	-	BB	BB	AA	AA	BB	AA	AA	BB	BB	AA	BB	AA	AA	BB	BB	BB	AA	AA	AA	AA	BB	AA	BB	BB	AA	BB	AA	-	AA	BB	-	BB	BB	AA	BB	BB	BB	BB	-	AA	BB	BB	AA	BB	BB	BB	AA	BB	BB	BB	BB
SNP-264261718_6D	6D	4.87379	6D.2	AA	BB	BB	BB	AA	BB	BB	AA	AA	BB	BB	BB	AA	BB	BB	BB	BB	AA	BB	AA	BB	BB	AA	AA	BB	BB	BB	AA	BB	BB	BB	AA	BB	BB	AA	AA	BB	AA	AA	AA	BB	BB	BB	BB	BB	BB	-	BB	BB	AA	AA	BB	AA	AA	BB	BB	AA	BB	AA	AA	BB	BB	BB	AA	AA	AA	AA	BB	AA	BB	BB	AA	BB	AA	-	AA	BB	-	BB	BB	AA	BB	BB	BB	BB	-	AA	BB	BB	AA	BB	BB	AA	AA	BB	BB	BB	BB
SNP-264361382_6D	6D	4.87379	6D.2	AA	BB	BB	BB	AA	BB	BB	AA	AA	BB	BB	BB	AA	BB	BB	BB	BB	AA	BB	AA	BB	BB	AA	AA	BB	BB	BB	AA	BB	BB	BB	AA	BB	BB	AA	AA	BB	AA	AA	AA	BB	BB	BB	BB	BB	BB	-	BB	BB	AA	AA	BB	AA	AA	BB	BB	AA	BB	AA	AA	BB	BB	BB	AA	AA	AA	AA	BB	-	BB	BB	AA	BB	AA	-	AA	BB	-	BB	BB	AA	BB	BB	BB	BB	BB	AA	BB	BB	AA	BB	BB	AA	AA	BB	BB	BB	BB
SNP-264465377_6D	6D	4.87379	6D.2	AA	BB	BB	BB	AA	BB	BB	AA	AA	BB	BB	BB	AA	BB	BB	BB	BB	AA	BB	AA	BB	BB	AA	AA	BB	BB	BB	AA	BB	BB	BB	AA	BB	BB	AA	AA	BB	AA	AA	AA	BB	BB	BB	BB	BB	BB	-	BB	BB	AA	AA	BB	AA	AA	BB	BB	AA	BB	AA	AA	BB	BB	BB	AA	AA	AA	AA	BB	-	BB	BB	AA	BB	AA	-	AA	BB	-	BB	BB	AA	BB	BB	BB	BB	BB	AA	BB	BB	AA	BB	BB	AA	AA	BB	BB	BB	BB
SNP-264465403_6D	6D	4.87379	6D.2	AA	BB	BB	BB	AA	BB	BB	AA	AA	BB	BB	BB	AA	BB	BB	BB	BB	AA	BB	AA	BB	BB	AA	AA	BB	BB	BB	AA	BB	BB	BB	AA	BB	BB	AA	AA	BB	AA	AA	AA	BB	BB	BB	BB	BB	BB	-	BB	BB	AA	AA	BB	AA	AA	BB	BB	AA	BB	AA	AA	BB	BB	BB	AA	AA	AA	AA	BB	-	BB	BB	AA	BB	AA	-	AA	BB	-	BB	BB	AA	BB	BB	BB	BB	BB	AA	BB	BB	AA	BB	BB	AA	AA	BB	BB	BB	BB
SNP-264631109_6D	6D	4.87379	6D.2	AA	BB	BB	BB	AA	BB	BB	AA	AA	BB	BB	BB	AA	BB	BB	BB	BB	AA	BB	AA	BB	BB	AA	AA	BB	BB	BB	AA	BB	BB	BB	AA	BB	BB	AA	AA	BB	AA	AA	AA	BB	BB	BB	BB	BB	BB	-	BB	BB	AA	AA	BB	AA	AA	BB	BB	AA	BB	AA	AA	BB	BB	BB	AA	AA	AA	AA	BB	-	BB	BB	AA	BB	AA	-	AA	BB	-	BB	BB	AA	BB	BB	BB	BB	BB	AA	BB	-	AA	BB	BB	AA	AA	BB	BB	BB	BB
SNP-264654433_6D	6D	4.87379	6D.2	AA	BB	BB	BB	AA	BB	BB	AA	AA	BB	BB	BB	AA	BB	BB	BB	BB	AA	BB	AA	BB	BB	AA	AA	BB	BB	BB	AA	BB	BB	BB	AA	BB	BB	AA	AA	BB	AA	AA	AA	BB	BB	BB	BB	BB	BB	-	BB	BB	AA	AA	BB	AA	AA	BB	BB	AA	BB	AA	AA	BB	BB	BB	AA	AA	AA	AA	BB	-	BB	BB	AA	BB	AA	-	AA	BB	-	BB	BB	AA	BB	BB	BB	BB	-	AA	BB	-	AA	BB	BB	AA	AA	BB	BB	BB	BB
SNP-264657862_6D	6D	4.87379	6D.2	AA	BB	BB	BB	AA	BB	BB	AA	AA	BB	BB	BB	AA	BB	BB	BB	BB	AA	BB	AA	BB	BB	AA	AA	BB	BB	BB	AA	BB	BB	BB	AA	BB	BB	AA	AA	BB	AA	AA	AA	BB	BB	BB	BB	BB	BB	-	BB	BB	AA	AA	BB	AA	AA	BB	BB	AA	BB	AA	AA	BB	BB	BB	AA	AA	AA	AA	BB	AA	BB	BB	AA	BB	AA	-	AA	BB	-	BB	BB	AA	BB	BB	BB	BB	-	AA	BB	-	AA	BB	BB	AA	AA	BB	BB	BB	BB
SNP-264805834_6D	6D	4.87379	6D.2	AA	BB	BB	BB	AA	BB	BB	AA	AA	BB	BB	BB	AA	BB	BB	BB	BB	AA	BB	AA	BB	BB	AA	AA	BB	BB	BB	AA	BB	BB	BB	AA	BB	BB	AA	AA	BB	AA	AA	AA	BB	BB	BB	BB	BB	BB	-	BB	BB	AA	-	BB	AA	AA	BB	BB	AA	BB	AA	AA	BB	BB	BB	AA	AA	AA	AA	BB	AA	BB	BB	AA	BB	AA	AA	AA	BB	-	BB	BB	AA	BB	BB	BB	BB	-	AA	BB	-	AA	BB	BB	AA	AA	BB	BB	BB	BB
SNP-265029044_6D	6D	4.87379	6D.2	AA	BB	BB	BB	AA	BB	BB	AA	AA	BB	BB	BB	AA	BB	BB	BB	BB	AA	BB	AA	BB	BB	AA	AA	BB	BB	BB	AA	BB	BB	BB	AA	BB	BB	AA	AA	BB	AA	AA	AA	BB	BB	BB	BB	BB	BB	-	BB	BB	AA	-	BB	AA	AA	BB	BB	AA	BB	AA	AA	BB	BB	BB	AA	AA	AA	AA	BB	AA	BB	BB	AA	BB	AA	BB	AA	BB	-	BB	BB	AA	BB	BB	BB	BB	-	AA	BB	BB	AA	BB	BB	AA	AA	BB	BB	BB	BB
SNP-265593440_6D	6D	4.87379	6D.2	AA	BB	BB	BB	AA	BB	BB	AA	AA	BB	BB	BB	AA	BB	BB	BB	BB	AA	BB	AA	BB	BB	AA	AA	BB	BB	BB	AA	BB	BB	BB	AA	BB	BB	AA	AA	BB	AA	AA	AA	BB	BB	BB	BB	BB	BB	-	BB	BB	AA	-	BB	AA	AA	BB	BB	AA	BB	AA	AA	BB	BB	BB	AA	AA	AA	AA	BB	AA	BB	BB	AA	BB	AA	-	AA	BB	-	BB	BB	AA	BB	BB	BB	BB	-	AA	BB	BB	AA	BB	BB	AA	AA	BB	BB	BB	BB
SNP-269702939_6D	6D	4.87379	6D.2	AA	BB	BB	BB	AA	BB	BB	AA	AA	BB	BB	BB	AA	BB	BB	BB	BB	AA	BB	AA	BB	BB	AA	AA	BB	BB	BB	AA	BB	BB	BB	AA	BB	BB	AA	AA	BB	AA	AA	AA	BB	BB	BB	BB	BB	BB	-	BB	BB	AA	-	BB	AA	AA	BB	BB	AA	BB	AA	AA	BB	BB	BB	AA	AA	AA	AA	BB	AA	BB	BB	AA	BB	AA	-	AA	BB	-	BB	BB	AA	BB	BB	BB	BB	AA	AA	BB	BB	AA	BB	BB	AA	AA	BB	BB	BB	BB
SNP-270334050_6D	6D	4.87379	6D.2	AA	BB	BB	BB	AA	BB	BB	AA	AA	BB	BB	BB	AA	BB	BB	BB	BB	AA	BB	AA	BB	BB	AA	AA	BB	BB	BB	AA	BB	BB	BB	AA	BB	BB	AA	AA	BB	AA	AA	AA	BB	BB	BB	BB	BB	BB	-	BB	BB	AA	-	BB	AA	AA	BB	BB	AA	BB	AA	AA	BB	BB	BB	AA	AA	AA	AA	BB	AA	BB	BB	AA	BB	AA	-	AA	BB	-	BB	BB	AA	BB	BB	BB	BB	-	AA	BB	BB	AA	BB	BB	AA	AA	BB	BB	BB	BB
SNP-270908262_6D	6D	7.26863	6D.2	AA	BB	BB	BB	AA	BB	BB	AA	AA	BB	BB	BB	AA	BB	BB	BB	BB	AA	BB	AA	BB	BB	AA	AA	BB	BB	BB	AA	BB	BB	BB	AA	BB	BB	AA	AA	BB	AA	AA	AA	BB	BB	BB	BB	BB	BB	-	BB	BB	BB	-	BB	AA	AA	BB	BB	AA	BB	AA	AA	BB	BB	BB	BB	AA	AA	AA	BB	BB	BB	BB	AA	BB	AA	-	AA	BB	-	BB	BB	AA	BB	BB	BB	BB	BB	AA	BB	BB	AA	BB	BB	AA	AA	BB	BB	BB	BB
SNP-272360090_6D	6D	7.26863	6D.2	AA	BB	BB	BB	AA	BB	BB	AA	AA	BB	BB	BB	AA	BB	BB	BB	BB	AA	BB	AA	BB	BB	AA	AA	BB	BB	BB	AA	BB	BB	BB	AA	BB	BB	AA	AA	BB	AA	AA	AA	BB	BB	BB	BB	BB	BB	AA	BB	BB	BB	AA	BB	AA	AA	BB	BB	AA	BB	AA	AA	BB	BB	BB	BB	-	AA	AA	BB	BB	BB	BB	AA	BB	AA	-	AA	BB	-	BB	BB	AA	BB	BB	BB	BB	BB	AA	BB	BB	AA	BB	BB	AA	AA	BB	BB	BB	BB
SNP-272550596_6D	6D	7.26863	6D.2	AA	BB	BB	BB	AA	BB	BB	AA	AA	BB	BB	BB	AA	BB	BB	BB	BB	AA	BB	AA	BB	BB	AA	AA	BB	BB	BB	AA	BB	BB	BB	AA	BB	BB	AA	AA	BB	AA	AA	AA	BB	BB	BB	BB	BB	BB	-	BB	BB	BB	AA	BB	AA	AA	BB	BB	AA	BB	AA	AA	BB	BB	BB	BB	-	AA	AA	BB	BB	BB	BB	AA	BB	AA	-	AA	BB	-	BB	BB	AA	BB	BB	BB	BB	BB	AA	BB	BB	AA	BB	BB	AA	AA	BB	BB	BB	BB
SNP-273137915_6D	6D	7.26863	6D.2	AA	BB	BB	BB	AA	BB	BB	AA	AA	BB	BB	BB	AA	BB	BB	BB	BB	AA	BB	AA	BB	BB	AA	AA	BB	BB	BB	AA	BB	BB	BB	AA	BB	BB	AA	AA	BB	AA	AA	AA	BB	BB	BB	BB	BB	BB	-	BB	BB	BB	AA	BB	AA	AA	BB	BB	AA	BB	AA	AA	BB	BB	BB	BB	AA	AA	AA	BB	BB	BB	BB	AA	BB	AA	BB	AA	BB	-	BB	BB	AA	BB	BB	BB	BB	BB	AA	BB	BB	AA	BB	BB	AA	AA	BB	BB	BB	BB
SNP-273221549_6D	6D	7.26863	6D.2	AA	BB	BB	BB	AA	BB	BB	AA	AA	BB	BB	BB	AA	BB	BB	BB	BB	AA	BB	AA	BB	BB	AA	AA	BB	BB	BB	AA	BB	BB	BB	AA	BB	BB	AA	AA	BB	AA	AA	AA	BB	BB	BB	BB	BB	BB	-	BB	BB	BB	AA	BB	AA	AA	BB	BB	AA	BB	AA	AA	BB	BB	BB	BB	AA	AA	AA	BB	BB	BB	BB	AA	BB	AA	BB	AA	BB	-	BB	BB	AA	BB	BB	BB	BB	BB	AA	BB	BB	AA	BB	BB	AA	AA	BB	BB	BB	BB
SNP-273290241_6D	6D	7.26863	6D.2	AA	BB	BB	BB	AA	BB	BB	AA	AA	BB	BB	BB	AA	BB	BB	BB	BB	AA	BB	AA	BB	BB	AA	AA	BB	BB	BB	AA	BB	BB	BB	AA	BB	BB	AA	AA	BB	AA	AA	AA	BB	BB	BB	BB	BB	BB	-	BB	BB	BB	AA	BB	AA	AA	BB	BB	AA	BB	AA	AA	BB	BB	BB	BB	AA	AA	AA	BB	BB	BB	BB	AA	BB	AA	BB	AA	BB	-	BB	BB	AA	BB	BB	BB	BB	BB	AA	BB	BB	AA	BB	BB	AA	AA	BB	BB	BB	BB
SNP-273394643_6D	6D	7.26863	6D.2	AA	BB	BB	BB	AA	BB	BB	AA	AA	BB	BB	BB	AA	BB	BB	BB	BB	AA	BB	AA	BB	BB	AA	AA	BB	BB	BB	AA	BB	BB	BB	AA	BB	BB	AA	AA	BB	AA	AA	AA	BB	BB	BB	BB	BB	BB	-	BB	BB	BB	AA	BB	AA	AA	BB	BB	AA	BB	AA	AA	BB	BB	BB	BB	AA	AA	AA	BB	BB	BB	BB	AA	BB	AA	BB	AA	BB	-	BB	BB	AA	BB	BB	BB	BB	BB	AA	BB	BB	AA	BB	BB	AA	AA	BB	BB	BB	BB
SNP-273404510_6D	6D	7.26863	6D.2	AA	BB	BB	BB	AA	BB	BB	AA	AA	BB	BB	BB	AA	BB	BB	BB	BB	AA	BB	AA	BB	BB	AA	AA	BB	BB	BB	AA	BB	BB	BB	AA	BB	BB	AA	AA	BB	AA	AA	AA	BB	BB	BB	BB	BB	BB	-	BB	BB	BB	AA	BB	AA	AA	BB	BB	AA	BB	AA	AA	BB	BB	BB	BB	AA	AA	AA	BB	BB	BB	BB	AA	BB	AA	-	AA	BB	-	BB	BB	AA	BB	BB	BB	BB	BB	AA	BB	BB	AA	BB	BB	AA	AA	BB	BB	BB	BB
SNP-273430621_6D	6D	7.26863	6D.2	AA	BB	BB	BB	AA	BB	BB	AA	AA	BB	BB	BB	AA	BB	BB	BB	BB	AA	BB	AA	BB	BB	AA	AA	BB	BB	BB	AA	BB	BB	BB	AA	BB	BB	AA	AA	BB	AA	AA	AA	BB	BB	BB	BB	BB	BB	-	BB	BB	BB	AA	BB	AA	AA	BB	BB	AA	BB	AA	AA	BB	BB	BB	BB	AA	AA	AA	BB	BB	BB	BB	AA	BB	AA	-	AA	BB	-	BB	BB	AA	BB	BB	BB	BB	BB	AA	BB	BB	AA	BB	BB	AA	AA	BB	BB	BB	BB
SNP-273454016_6D	6D	8.56313	6D.2	AA	BB	BB	BB	AA	BB	BB	AA	AA	BB	BB	BB	AA	BB	BB	BB	BB	AA	BB	AA	BB	BB	AA	AA	BB	BB	BB	AA	BB	BB	BB	AA	BB	BB	AA	AA	BB	AA	AA	AA	BB	BB	BB	BB	BB	BB	-	BB	BB	BB	AA	BB	AA	AA	BB	BB	AA	BB	AA	AA	BB	BB	BB	BB	AA	AA	AA	BB	BB	BB	BB	AA	BB	AA	-	AA	AA	-	BB	BB	AA	BB	BB	BB	BB	BB	AA	BB	BB	AA	BB	BB	AA	AA	BB	BB	BB	BB
SNP-273578090_6D	6D	8.56313	6D.2	AA	BB	BB	BB	AA	BB	BB	AA	AA	BB	BB	BB	AA	BB	BB	BB	BB	AA	BB	AA	BB	BB	AA	AA	BB	BB	BB	AA	BB	BB	BB	AA	BB	BB	AA	AA	BB	AA	AA	AA	BB	BB	BB	BB	BB	BB	-	BB	BB	BB	AA	BB	AA	AA	BB	BB	AA	BB	AA	AA	BB	BB	BB	BB	AA	AA	AA	BB	BB	BB	BB	AA	BB	AA	-	AA	AA	-	BB	BB	AA	BB	BB	BB	BB	BB	AA	BB	BB	AA	BB	BB	AA	AA	BB	BB	BB	BB
SNP-273627992_6D	6D	8.56313	6D.2	AA	BB	BB	BB	AA	BB	BB	AA	AA	BB	BB	BB	AA	BB	BB	BB	BB	AA	BB	AA	BB	BB	AA	AA	BB	BB	BB	AA	BB	BB	BB	AA	BB	BB	AA	AA	BB	AA	AA	AA	BB	BB	BB	BB	BB	BB	-	BB	BB	BB	AA	BB	AA	AA	BB	BB	AA	BB	AA	AA	BB	BB	BB	BB	AA	AA	AA	BB	BB	BB	BB	AA	BB	AA	-	AA	AA	-	BB	BB	AA	BB	BB	BB	BB	BB	AA	BB	BB	AA	BB	BB	AA	AA	BB	BB	BB	BB
SNP-273695933_6D	6D	8.56313	6D.2	AA	BB	BB	BB	AA	BB	BB	AA	AA	BB	BB	BB	AA	BB	BB	BB	BB	AA	BB	AA	BB	BB	AA	AA	BB	BB	BB	AA	BB	BB	BB	AA	BB	BB	AA	AA	BB	AA	AA	AA	BB	BB	BB	BB	BB	BB	-	BB	BB	BB	AA	BB	AA	AA	BB	BB	AA	BB	AA	AA	BB	BB	BB	BB	AA	AA	AA	BB	BB	BB	BB	AA	BB	AA	-	AA	AA	-	BB	BB	AA	BB	BB	BB	BB	BB	AA	BB	BB	AA	BB	BB	AA	AA	BB	BB	BB	-
SNP-273733906_6D	6D	8.56313	6D.2	AA	BB	BB	BB	AA	BB	BB	AA	AA	BB	BB	BB	AA	BB	BB	BB	BB	AA	BB	AA	BB	BB	AA	AA	BB	BB	BB	AA	BB	BB	BB	AA	BB	BB	AA	AA	BB	AA	AA	AA	BB	BB	BB	BB	BB	BB	-	BB	BB	-	AA	BB	AA	AA	BB	BB	AA	BB	AA	AA	BB	BB	BB	BB	AA	AA	AA	BB	BB	BB	BB	AA	BB	AA	-	AA	AA	-	BB	BB	AA	BB	BB	BB	BB	BB	AA	BB	BB	AA	BB	BB	AA	AA	BB	BB	BB	-
SNP-273836485_6D	6D	8.56313	6D.2	AA	BB	BB	BB	AA	BB	BB	AA	-	BB	BB	BB	AA	BB	BB	BB	BB	AA	BB	AA	BB	BB	AA	AA	BB	BB	BB	AA	BB	BB	BB	AA	BB	BB	AA	AA	BB	AA	AA	AA	BB	-	BB	BB	BB	BB	-	BB	BB	-	AA	BB	AA	AA	BB	BB	AA	BB	AA	AA	BB	BB	BB	BB	AA	AA	AA	BB	BB	BB	BB	AA	BB	AA	-	AA	AA	-	BB	BB	AA	BB	BB	BB	BB	BB	AA	BB	BB	AA	BB	BB	AA	AA	BB	BB	BB	-
SNP-276956590_6D	6D	13.5519	6D.2	AA	BB	BB	BB	AA	AA	BB	AA	BB	BB	BB	BB	AA	BB	BB	BB	BB	AA	BB	AA	BB	BB	AA	AA	BB	BB	BB	AA	BB	BB	BB	AA	BB	BB	AA	AA	BB	AA	AA	AA	BB	AA	AA	BB	BB	BB	-	BB	AA	-	AA	BB	AA	AA	BB	BB	-	BB	AA	AA	BB	BB	BB	BB	BB	AA	AA	BB	BB	BB	BB	AA	BB	AA	-	BB	AA	-	BB	BB	AA	BB	BB	BB	BB	BB	AA	BB	BB	AA	BB	BB	AA	AA	BB	BB	BB	-
SNP-277052689_6D	6D	13.5519	6D.2	AA	BB	BB	BB	AA	AA	BB	AA	BB	BB	BB	BB	AA	BB	BB	BB	BB	AA	BB	AA	BB	BB	AA	AA	BB	BB	BB	AA	BB	BB	BB	AA	BB	BB	AA	AA	BB	AA	AA	AA	BB	AA	AA	BB	BB	BB	-	BB	AA	-	AA	BB	AA	AA	BB	BB	-	BB	AA	AA	BB	BB	BB	BB	BB	AA	AA	BB	BB	BB	BB	AA	BB	AA	BB	BB	AA	-	BB	BB	AA	BB	BB	BB	BB	BB	AA	BB	BB	AA	BB	BB	AA	AA	BB	BB	BB	-
SNP-277110779_6D	6D	13.5519	6D.2	AA	BB	BB	BB	AA	AA	BB	AA	BB	BB	BB	BB	AA	BB	BB	BB	BB	AA	BB	AA	BB	BB	AA	AA	BB	BB	BB	AA	BB	BB	BB	AA	BB	BB	AA	AA	BB	AA	AA	AA	BB	AA	AA	BB	BB	BB	-	BB	AA	-	AA	BB	AA	AA	BB	BB	-	BB	AA	AA	BB	BB	BB	BB	BB	AA	AA	BB	BB	BB	BB	AA	BB	AA	BB	BB	AA	-	BB	BB	AA	BB	BB	BB	BB	BB	AA	BB	BB	AA	BB	BB	AA	AA	BB	BB	BB	BB
SNP-277113549_6D	6D	13.5519	6D.2	AA	BB	BB	BB	AA	AA	BB	AA	BB	BB	BB	BB	AA	BB	BB	BB	BB	AA	BB	AA	BB	BB	AA	AA	BB	BB	BB	AA	BB	BB	BB	AA	BB	BB	AA	AA	BB	AA	AA	AA	BB	AA	AA	BB	BB	BB	-	BB	AA	-	AA	BB	AA	AA	BB	BB	-	BB	AA	AA	BB	BB	BB	BB	BB	AA	AA	BB	BB	BB	BB	AA	BB	AA	BB	BB	AA	-	BB	BB	AA	BB	BB	BB	BB	BB	AA	BB	BB	AA	BB	BB	AA	AA	BB	BB	BB	BB
SNP-277613450_6D	6D	14.465	6D.2	AA	BB	BB	BB	AA	AA	BB	AA	BB	BB	BB	BB	AA	BB	BB	BB	BB	AA	BB	AA	BB	BB	AA	AA	BB	BB	BB	AA	BB	BB	BB	AA	BB	BB	AA	AA	BB	AA	AA	AA	BB	AA	AA	BB	BB	BB	-	BB	AA	-	AA	BB	AA	AA	BB	BB	-	BB	AA	AA	BB	BB	BB	BB	BB	AA	AA	AA	BB	BB	BB	AA	BB	AA	BB	BB	AA	-	BB	BB	AA	BB	BB	BB	BB	BB	AA	BB	BB	AA	BB	BB	AA	AA	BB	BB	BB	BB
SNP-277675804_6D	6D	14.465	6D.2	AA	BB	BB	BB	AA	AA	BB	AA	BB	BB	BB	BB	AA	BB	BB	BB	BB	AA	BB	AA	BB	BB	AA	AA	BB	BB	BB	AA	BB	BB	BB	AA	BB	BB	AA	AA	BB	AA	AA	AA	BB	AA	AA	BB	BB	BB	-	BB	AA	-	AA	BB	AA	AA	BB	BB	AA	BB	AA	AA	BB	BB	BB	BB	BB	AA	AA	AA	BB	BB	BB	AA	BB	AA	BB	BB	AA	-	BB	BB	AA	BB	BB	BB	BB	BB	AA	BB	BB	AA	BB	BB	AA	AA	BB	BB	BB	BB
SNP-277864027_6D	6D	14.465	6D.2	AA	BB	BB	BB	AA	AA	BB	AA	BB	BB	BB	BB	AA	BB	BB	BB	BB	AA	BB	AA	BB	BB	AA	AA	BB	BB	BB	AA	BB	BB	BB	AA	BB	BB	AA	AA	BB	AA	AA	AA	BB	AA	AA	BB	BB	BB	-	BB	AA	BB	AA	BB	AA	AA	BB	BB	AA	BB	AA	AA	BB	BB	BB	BB	BB	AA	AA	AA	BB	BB	BB	AA	BB	AA	BB	BB	AA	-	BB	BB	AA	BB	BB	BB	BB	BB	AA	BB	BB	AA	BB	BB	AA	AA	BB	BB	BB	BB
SNP-277912834_6D	6D	14.465	6D.2	AA	BB	BB	BB	AA	AA	BB	AA	BB	BB	BB	BB	AA	BB	BB	BB	BB	AA	BB	AA	BB	BB	AA	AA	BB	BB	BB	AA	BB	BB	BB	AA	BB	BB	AA	AA	BB	AA	AA	AA	BB	AA	AA	BB	BB	BB	-	BB	AA	BB	AA	BB	AA	AA	BB	BB	AA	BB	AA	AA	BB	BB	BB	BB	BB	AA	AA	AA	BB	BB	BB	AA	BB	AA	BB	BB	AA	-	BB	BB	AA	BB	BB	BB	BB	BB	AA	BB	BB	AA	BB	BB	AA	AA	BB	BB	BB	BB
SNP-278168204_6D	6D	14.465	6D.2	AA	BB	BB	BB	AA	AA	BB	AA	BB	BB	BB	BB	AA	BB	BB	BB	BB	AA	BB	AA	BB	BB	AA	AA	BB	BB	BB	AA	BB	BB	BB	AA	BB	BB	AA	AA	BB	AA	AA	AA	BB	AA	AA	BB	BB	BB	AA	BB	AA	BB	AA	BB	AA	AA	BB	BB	AA	BB	AA	AA	BB	BB	BB	BB	BB	AA	AA	AA	BB	BB	BB	AA	BB	AA	BB	BB	AA	-	BB	BB	AA	BB	BB	BB	BB	BB	AA	BB	BB	AA	BB	BB	AA	AA	BB	BB	BB	BB
SNP-278381323_6D	6D	14.465	6D.2	AA	BB	BB	BB	AA	AA	BB	AA	BB	BB	BB	BB	AA	BB	BB	BB	BB	AA	BB	AA	BB	BB	AA	AA	BB	BB	BB	AA	BB	BB	BB	AA	BB	BB	AA	AA	BB	AA	AA	AA	BB	AA	AA	BB	BB	BB	AA	BB	AA	BB	AA	BB	AA	AA	BB	BB	-	BB	AA	AA	BB	BB	BB	BB	BB	AA	AA	AA	BB	BB	BB	AA	BB	AA	BB	BB	AA	AA	BB	BB	AA	BB	BB	BB	BB	BB	AA	BB	BB	AA	BB	BB	AA	AA	BB	BB	BB	BB
SNP-278560689_6D	6D	14.465	6D.2	AA	BB	BB	BB	AA	AA	BB	AA	BB	BB	BB	BB	AA	BB	BB	BB	BB	AA	BB	AA	BB	BB	AA	AA	BB	BB	BB	AA	BB	BB	BB	AA	BB	BB	AA	AA	BB	AA	AA	AA	BB	AA	AA	BB	BB	BB	AA	BB	AA	BB	AA	BB	AA	AA	BB	BB	-	BB	AA	AA	BB	BB	BB	BB	BB	AA	AA	AA	BB	BB	BB	AA	BB	AA	BB	BB	AA	AA	BB	BB	AA	BB	BB	BB	BB	BB	AA	BB	BB	AA	BB	-	AA	AA	BB	BB	BB	BB
SNP-278588731_6D	6D	14.465	6D.2	AA	BB	BB	BB	AA	AA	BB	AA	BB	BB	BB	BB	AA	BB	BB	BB	BB	AA	BB	AA	BB	BB	AA	AA	BB	BB	BB	AA	BB	BB	BB	AA	BB	BB	AA	AA	BB	AA	AA	AA	BB	AA	AA	BB	BB	BB	AA	BB	AA	BB	AA	BB	AA	AA	BB	BB	-	BB	AA	AA	BB	BB	BB	BB	BB	AA	AA	AA	BB	BB	BB	AA	BB	AA	BB	BB	AA	AA	BB	BB	AA	BB	BB	BB	BB	BB	AA	BB	BB	AA	BB	-	AA	AA	BB	BB	BB	BB
SNP-278825342_6D	6D	15.3169	6D.2	AA	BB	BB	BB	AA	AA	BB	AA	BB	BB	BB	BB	AA	BB	BB	BB	BB	BB	BB	AA	BB	BB	AA	AA	BB	BB	BB	AA	BB	BB	BB	AA	BB	BB	AA	AA	BB	AA	AA	AA	BB	AA	AA	BB	BB	BB	AA	BB	AA	BB	AA	BB	AA	AA	BB	BB	-	BB	AA	AA	BB	BB	BB	BB	BB	AA	AA	AA	BB	BB	BB	AA	BB	AA	BB	BB	AA	AA	BB	BB	AA	BB	BB	BB	BB	BB	AA	BB	BB	AA	BB	-	AA	AA	BB	BB	BB	BB
SNP-278995939_6D	6D	15.3169	6D.2	AA	BB	BB	BB	AA	AA	BB	AA	BB	BB	BB	BB	AA	BB	BB	BB	BB	BB	BB	AA	BB	BB	AA	AA	BB	BB	BB	AA	BB	BB	BB	AA	BB	BB	AA	AA	BB	AA	AA	AA	BB	AA	AA	BB	BB	BB	AA	BB	AA	BB	AA	BB	AA	AA	BB	BB	-	BB	AA	AA	BB	BB	BB	BB	BB	AA	AA	AA	BB	BB	BB	AA	BB	AA	BB	BB	AA	AA	BB	BB	AA	BB	BB	BB	BB	BB	AA	BB	BB	AA	BB	-	AA	AA	BB	BB	BB	BB
SNP-279052642_6D	6D	15.3169	6D.2	AA	BB	BB	BB	AA	AA	BB	AA	BB	BB	BB	BB	AA	BB	BB	BB	BB	BB	BB	AA	BB	BB	AA	AA	BB	BB	BB	AA	BB	BB	BB	AA	BB	BB	AA	AA	BB	AA	AA	AA	BB	AA	AA	BB	BB	BB	AA	BB	AA	BB	AA	BB	AA	AA	BB	BB	-	BB	AA	AA	BB	BB	BB	BB	BB	AA	AA	AA	BB	BB	BB	AA	BB	AA	BB	BB	AA	AA	BB	BB	AA	BB	BB	BB	BB	BB	AA	BB	BB	AA	BB	BB	AA	AA	BB	BB	BB	BB
SNP-279528069_6D	6D	15.3169	6D.2	AA	BB	BB	BB	AA	AA	BB	AA	BB	BB	BB	BB	AA	BB	BB	BB	BB	BB	BB	AA	BB	BB	AA	AA	BB	BB	BB	AA	BB	BB	BB	AA	BB	BB	AA	AA	BB	AA	AA	AA	BB	AA	AA	BB	BB	BB	AA	BB	AA	BB	AA	BB	AA	AA	BB	BB	-	BB	AA	AA	BB	BB	BB	BB	BB	AA	AA	AA	BB	BB	BB	AA	BB	AA	BB	BB	AA	AA	BB	BB	AA	BB	BB	BB	BB	BB	AA	BB	BB	AA	BB	BB	AA	AA	BB	BB	BB	BB
SNP-279589279_6D	6D	15.3169	6D.2	AA	BB	BB	BB	AA	AA	BB	AA	BB	BB	BB	BB	AA	BB	BB	BB	BB	BB	BB	AA	BB	BB	AA	AA	BB	BB	BB	AA	BB	BB	BB	AA	BB	BB	AA	AA	BB	AA	AA	AA	BB	AA	AA	BB	BB	BB	AA	BB	AA	BB	AA	BB	AA	AA	BB	BB	-	BB	AA	AA	BB	BB	BB	BB	BB	AA	AA	AA	BB	BB	BB	AA	BB	AA	BB	BB	AA	AA	BB	BB	AA	BB	BB	BB	BB	BB	AA	BB	BB	AA	BB	BB	AA	AA	BB	BB	BB	BB
SNP-282448472_6D	6D	17.1696	6D.2	AA	BB	BB	BB	AA	AA	BB	AA	BB	BB	BB	BB	AA	BB	-	AA	BB	BB	BB	AA	BB	BB	AA	AA	BB	BB	BB	AA	BB	BB	-	BB	AA	BB	AA	AA	BB	AA	AA	AA	BB	AA	AA	BB	BB	BB	AA	BB	AA	BB	AA	BB	AA	AA	BB	BB	-	BB	AA	AA	BB	-	BB	BB	BB	AA	AA	AA	BB	BB	BB	AA	BB	AA	BB	BB	AA	AA	BB	BB	AA	BB	BB	-	BB	BB	AA	BB	BB	AA	BB	BB	AA	AA	BB	BB	BB	BB
SNP-283489086_6D	6D	17.1696	6D.2	AA	BB	BB	BB	AA	AA	BB	AA	BB	BB	BB	BB	AA	BB	BB	AA	BB	BB	BB	AA	BB	BB	AA	AA	BB	BB	BB	AA	BB	BB	BB	BB	AA	BB	AA	AA	BB	AA	AA	AA	BB	AA	AA	BB	BB	BB	AA	BB	AA	BB	AA	BB	AA	AA	BB	BB	-	BB	AA	AA	BB	BB	BB	BB	BB	AA	AA	AA	BB	BB	BB	AA	BB	AA	BB	BB	AA	AA	BB	BB	AA	BB	BB	BB	BB	BB	AA	BB	BB	AA	BB	BB	AA	AA	BB	BB	BB	BB
SNP-283660403_6D	6D	17.1696	6D.2	AA	BB	BB	BB	AA	AA	BB	AA	BB	BB	BB	BB	AA	BB	BB	AA	BB	BB	BB	AA	BB	BB	AA	AA	BB	BB	BB	AA	BB	BB	BB	BB	AA	BB	AA	AA	BB	AA	AA	AA	BB	AA	AA	BB	BB	BB	AA	BB	AA	BB	AA	BB	AA	AA	BB	BB	-	BB	AA	AA	BB	BB	BB	BB	BB	AA	AA	AA	BB	BB	BB	AA	BB	AA	BB	BB	AA	AA	BB	BB	AA	BB	BB	BB	BB	BB	AA	BB	BB	AA	BB	BB	AA	AA	BB	BB	BB	BB
SNP-283928222_6D	6D	17.1696	6D.2	AA	BB	BB	BB	AA	AA	BB	AA	BB	BB	BB	BB	AA	BB	BB	AA	BB	BB	BB	AA	BB	BB	AA	AA	BB	BB	BB	AA	BB	BB	BB	BB	AA	BB	AA	AA	BB	AA	AA	AA	BB	AA	AA	BB	BB	BB	AA	BB	AA	BB	AA	BB	AA	AA	BB	BB	-	BB	AA	AA	BB	BB	BB	BB	BB	AA	AA	AA	BB	BB	BB	AA	BB	AA	BB	BB	AA	AA	BB	BB	AA	BB	BB	BB	BB	BB	AA	BB	BB	AA	BB	BB	AA	AA	BB	BB	BB	BB
SNP-281279811_6D	6D	18.4793	6D.2	AA	BB	BB	AA	AA	AA	BB	AA	BB	BB	BB	BB	AA	BB	-	AA	BB	BB	BB	AA	BB	BB	AA	AA	BB	BB	BB	AA	BB	BB	-	BB	AA	BB	AA	AA	BB	AA	AA	AA	BB	AA	AA	BB	BB	BB	AA	BB	AA	BB	AA	BB	AA	AA	BB	BB	-	BB	AA	AA	BB	-	BB	BB	BB	AA	AA	AA	BB	BB	BB	AA	BB	AA	BB	BB	AA	AA	BB	BB	AA	BB	BB	-	BB	BB	AA	BB	AA	AA	BB	BB	AA	AA	BB	BB	BB	BB
SNP-280562314_6D	6D	19.2569	6D.2	AA	BB	BB	BB	AA	AA	BB	AA	BB	BB	BB	BB	AA	BB	BB	AA	BB	BB	BB	AA	BB	BB	AA	AA	BB	BB	BB	AA	BB	BB	BB	BB	AA	BB	AA	AA	BB	AA	AA	AA	BB	AA	AA	BB	BB	BB	AA	BB	AA	BB	AA	BB	AA	AA	BB	BB	-	BB	AA	AA	BB	BB	BB	BB	BB	AA	AA	AA	BB	BB	BB	AA	BB	AA	BB	BB	AA	AA	BB	BB	AA	BB	BB	BB	BB	BB	AA	BB	AA	AA	BB	BB	AA	AA	BB	BB	BB	BB
SNP-280772685_6D	6D	19.2569	6D.2	AA	BB	BB	BB	AA	AA	BB	AA	BB	BB	BB	BB	AA	BB	BB	AA	BB	BB	BB	AA	BB	BB	AA	AA	BB	BB	BB	AA	BB	BB	BB	BB	AA	BB	AA	AA	BB	AA	AA	AA	BB	AA	AA	BB	BB	BB	AA	BB	AA	BB	AA	BB	AA	AA	BB	BB	-	BB	AA	AA	BB	BB	BB	BB	BB	AA	AA	AA	BB	BB	BB	AA	BB	AA	BB	BB	AA	AA	BB	BB	AA	BB	BB	BB	BB	BB	AA	BB	AA	AA	BB	BB	AA	AA	BB	BB	BB	BB
SNP-281486364_6D	6D	19.2569	6D.2	AA	BB	BB	BB	AA	AA	BB	AA	BB	BB	BB	BB	AA	BB	-	AA	BB	BB	BB	AA	BB	BB	AA	AA	BB	BB	BB	AA	BB	BB	-	BB	AA	BB	AA	AA	BB	AA	AA	AA	BB	AA	AA	BB	BB	BB	AA	BB	AA	BB	AA	BB	AA	AA	BB	BB	-	BB	AA	AA	BB	-	BB	BB	BB	AA	AA	AA	BB	BB	BB	AA	BB	AA	BB	BB	AA	AA	BB	BB	AA	BB	BB	-	BB	BB	AA	BB	AA	AA	BB	BB	AA	AA	BB	BB	BB	BB
SNP-282122474_6D	6D	19.2569	6D.2	AA	BB	BB	BB	AA	AA	BB	AA	BB	BB	BB	BB	AA	BB	-	AA	BB	BB	BB	AA	BB	BB	AA	AA	BB	BB	BB	AA	BB	BB	-	BB	AA	BB	AA	AA	BB	AA	AA	AA	BB	AA	AA	BB	BB	BB	AA	BB	AA	BB	AA	BB	AA	AA	BB	BB	-	BB	AA	AA	BB	-	BB	BB	BB	AA	AA	AA	BB	BB	BB	AA	BB	AA	BB	BB	AA	AA	BB	BB	AA	BB	BB	-	BB	BB	AA	BB	AA	AA	BB	BB	AA	AA	BB	BB	BB	BB
SNP-280922132_6D	6D	19.2569	6D.2	AA	BB	BB	-	AA	AA	BB	AA	BB	BB	BB	BB	AA	BB	BB	AA	BB	BB	BB	AA	BB	BB	AA	AA	BB	BB	BB	AA	BB	BB	BB	BB	AA	BB	AA	AA	BB	AA	AA	AA	BB	AA	AA	BB	BB	BB	AA	BB	AA	BB	AA	BB	AA	AA	BB	BB	-	BB	AA	AA	BB	BB	BB	BB	BB	AA	AA	AA	BB	BB	BB	AA	BB	AA	BB	BB	AA	AA	BB	BB	AA	BB	BB	BB	BB	BB	AA	BB	AA	AA	BB	BB	AA	AA	BB	BB	BB	BB
SNP-280922183_6D	6D	19.2569	6D.2	AA	BB	BB	-	AA	AA	BB	AA	BB	BB	BB	BB	AA	BB	BB	AA	BB	BB	BB	AA	BB	BB	AA	AA	BB	BB	BB	AA	BB	BB	BB	BB	AA	BB	AA	AA	BB	AA	AA	AA	BB	AA	AA	BB	BB	BB	AA	BB	AA	BB	AA	BB	AA	AA	BB	BB	-	BB	AA	AA	BB	BB	BB	BB	BB	AA	AA	AA	BB	BB	BB	AA	BB	AA	BB	BB	AA	AA	BB	BB	AA	BB	BB	BB	BB	BB	AA	BB	AA	AA	BB	BB	AA	AA	BB	BB	BB	BB
SNP-281279778_6D	6D	19.2569	6D.2	AA	BB	BB	-	AA	AA	BB	AA	BB	BB	BB	BB	AA	BB	BB	AA	BB	BB	BB	AA	BB	BB	AA	AA	BB	BB	BB	AA	BB	BB	BB	BB	AA	BB	AA	AA	BB	AA	AA	AA	BB	AA	AA	BB	BB	BB	AA	BB	AA	BB	AA	BB	AA	AA	BB	BB	-	BB	AA	AA	BB	BB	BB	BB	BB	AA	AA	AA	BB	BB	BB	AA	BB	AA	BB	BB	AA	AA	BB	BB	AA	BB	BB	BB	BB	BB	AA	BB	AA	AA	BB	BB	AA	AA	BB	BB	BB	BB
SNP-284292376_6D	6D	21.1096	6D.2	AA	BB	BB	BB	BB	AA	BB	AA	BB	BB	BB	BB	AA	BB	BB	AA	BB	BB	BB	AA	BB	BB	AA	AA	BB	BB	BB	AA	BB	BB	BB	BB	AA	BB	AA	AA	BB	AA	AA	AA	BB	AA	AA	BB	BB	BB	AA	BB	AA	BB	AA	BB	AA	AA	BB	BB	-	BB	BB	AA	BB	BB	BB	BB	BB	AA	AA	AA	BB	BB	BB	AA	BB	AA	BB	BB	AA	AA	BB	BB	AA	BB	BB	BB	BB	BB	AA	BB	BB	AA	BB	BB	AA	AA	BB	BB	BB	BB
SNP-284534154_6D	6D	21.1096	6D.2	AA	BB	BB	BB	BB	AA	BB	AA	BB	BB	BB	BB	AA	BB	BB	AA	BB	BB	BB	AA	BB	BB	AA	AA	BB	BB	BB	AA	BB	BB	BB	BB	AA	BB	AA	AA	BB	AA	AA	AA	BB	AA	AA	BB	BB	BB	AA	BB	AA	BB	AA	BB	AA	AA	BB	BB	-	BB	BB	AA	BB	BB	BB	BB	BB	AA	AA	AA	BB	BB	BB	AA	BB	AA	BB	BB	AA	AA	BB	BB	AA	BB	BB	BB	BB	BB	AA	BB	BB	AA	BB	BB	AA	AA	BB	BB	BB	BB
SNP-284543694_6D	6D	21.1096	6D.2	AA	BB	BB	BB	BB	AA	BB	AA	BB	BB	BB	BB	AA	BB	BB	AA	BB	BB	BB	AA	BB	BB	AA	AA	BB	BB	BB	AA	BB	BB	BB	BB	AA	BB	AA	AA	BB	AA	AA	AA	BB	AA	AA	BB	BB	BB	AA	BB	AA	BB	AA	BB	AA	AA	BB	BB	-	BB	BB	AA	BB	BB	BB	BB	BB	AA	AA	AA	BB	BB	BB	AA	BB	AA	BB	BB	AA	AA	BB	BB	AA	BB	BB	BB	BB	BB	AA	BB	BB	AA	BB	-	AA	AA	BB	BB	BB	BB
SNP-284823186_6D	6D	21.8869	6D.2	AA	BB	BB	BB	BB	AA	BB	AA	BB	BB	BB	BB	AA	BB	BB	AA	BB	BB	BB	AA	BB	BB	AA	AA	BB	BB	BB	AA	BB	BB	BB	BB	AA	BB	AA	AA	BB	AA	AA	AA	BB	AA	AA	BB	BB	BB	AA	BB	AA	-	AA	BB	AA	AA	BB	BB	-	BB	BB	AA	BB	BB	BB	BB	BB	AA	AA	AA	BB	BB	BB	AA	BB	AA	BB	BB	AA	AA	BB	BB	AA	BB	BB	BB	BB	BB	AA	BB	BB	AA	BB	-	AA	AA	BB	BB	AA	-
SNP-284974479_6D	6D	21.8869	6D.2	AA	BB	BB	BB	BB	AA	BB	AA	BB	BB	BB	BB	AA	BB	BB	AA	BB	BB	BB	AA	BB	BB	AA	AA	BB	BB	BB	AA	BB	BB	BB	BB	AA	BB	AA	AA	BB	AA	AA	AA	BB	AA	AA	BB	BB	BB	AA	BB	AA	-	AA	BB	AA	AA	BB	BB	-	BB	BB	AA	BB	BB	BB	BB	BB	AA	AA	AA	BB	BB	BB	AA	BB	AA	BB	BB	AA	AA	BB	BB	AA	BB	BB	BB	BB	BB	AA	BB	BB	AA	BB	-	AA	AA	BB	BB	AA	-
SNP-286213346_6D	6D	21.8869	6D.2	AA	BB	BB	BB	BB	AA	BB	AA	BB	BB	BB	BB	AA	BB	BB	AA	BB	BB	BB	AA	BB	BB	AA	AA	BB	BB	BB	AA	BB	BB	BB	BB	AA	BB	AA	AA	BB	AA	AA	AA	BB	AA	AA	BB	BB	BB	AA	BB	AA	-	AA	BB	AA	AA	BB	BB	-	BB	BB	-	BB	BB	BB	BB	BB	AA	AA	AA	BB	BB	BB	AA	BB	AA	BB	BB	AA	AA	BB	BB	AA	BB	BB	BB	BB	-	AA	BB	BB	AA	BB	-	AA	AA	BB	BB	AA	BB
SNP-284771602_6D	6D	21.8869	6D.2	AA	BB	BB	BB	BB	AA	BB	AA	BB	BB	BB	BB	AA	BB	BB	AA	BB	BB	BB	AA	BB	BB	AA	AA	BB	BB	BB	AA	BB	BB	BB	BB	AA	BB	AA	AA	BB	AA	AA	AA	BB	AA	AA	BB	BB	BB	AA	BB	AA	BB	AA	BB	AA	AA	BB	BB	-	BB	BB	AA	BB	BB	BB	BB	BB	AA	AA	AA	BB	BB	BB	AA	BB	AA	BB	BB	AA	AA	BB	BB	AA	BB	BB	BB	BB	BB	AA	BB	BB	AA	BB	-	AA	AA	BB	BB	-	BB
SNP-286811537_6D	6D	21.8869	6D.2	-	BB	BB	BB	BB	AA	BB	AA	BB	BB	BB	BB	AA	BB	BB	AA	BB	BB	BB	AA	BB	BB	AA	AA	BB	BB	BB	AA	BB	BB	BB	BB	AA	BB	AA	AA	BB	AA	AA	AA	BB	AA	AA	BB	BB	BB	AA	BB	AA	BB	AA	BB	AA	AA	BB	BB	-	BB	BB	-	BB	BB	BB	BB	BB	AA	AA	AA	BB	BB	BB	AA	BB	AA	BB	BB	AA	AA	BB	BB	AA	BB	BB	BB	BB	BB	AA	BB	BB	AA	BB	BB	AA	AA	BB	BB	AA	BB
SNP-286927958_6D	6D	22.8467	6D.2	AA	BB	BB	BB	BB	AA	BB	AA	BB	BB	BB	BB	AA	BB	BB	AA	BB	BB	BB	AA	BB	BB	AA	AA	BB	BB	BB	AA	BB	BB	BB	BB	-	BB	AA	AA	BB	AA	AA	AA	BB	AA	AA	BB	BB	BB	AA	BB	AA	BB	AA	BB	AA	AA	BB	BB	-	BB	BB	AA	BB	BB	BB	BB	BB	AA	AA	AA	BB	BB	BB	BB	BB	AA	BB	BB	AA	AA	BB	BB	AA	BB	BB	BB	BB	BB	AA	BB	BB	AA	BB	BB	AA	AA	BB	BB	AA	BB
SNP-287296625_6D	6D	22.8467	6D.2	AA	BB	BB	BB	BB	AA	BB	AA	BB	BB	BB	BB	AA	BB	BB	AA	BB	BB	BB	AA	BB	BB	AA	AA	BB	BB	BB	AA	BB	BB	BB	BB	BB	BB	AA	AA	BB	AA	AA	AA	BB	AA	AA	BB	BB	BB	AA	BB	AA	BB	AA	BB	AA	AA	BB	BB	-	BB	BB	AA	BB	BB	BB	BB	BB	AA	AA	AA	BB	BB	BB	BB	BB	AA	BB	BB	AA	AA	BB	BB	AA	BB	BB	BB	BB	BB	AA	BB	BB	AA	BB	BB	AA	AA	BB	BB	AA	-
SNP-287469106_6D	6D	22.8467	6D.2	AA	BB	BB	BB	BB	AA	BB	AA	BB	BB	BB	BB	AA	BB	BB	AA	BB	BB	BB	AA	BB	BB	AA	AA	BB	BB	BB	AA	BB	BB	BB	BB	BB	BB	AA	-	BB	AA	AA	AA	BB	AA	AA	BB	BB	BB	AA	BB	AA	BB	-	BB	AA	AA	BB	BB	-	BB	BB	-	BB	BB	BB	BB	BB	AA	AA	AA	BB	BB	BB	BB	BB	AA	BB	BB	AA	AA	BB	BB	AA	BB	BB	BB	BB	BB	AA	BB	BB	-	BB	BB	AA	AA	BB	BB	AA	BB
SNP-287583151_6D	6D	22.8467	6D.2	AA	BB	BB	BB	BB	AA	BB	AA	BB	BB	BB	BB	AA	BB	BB	AA	BB	BB	BB	AA	BB	BB	AA	AA	BB	BB	BB	-	BB	BB	BB	BB	BB	BB	AA	AA	BB	AA	-	AA	BB	AA	AA	BB	BB	BB	AA	BB	AA	BB	-	BB	AA	AA	BB	BB	-	BB	BB	-	BB	BB	BB	BB	BB	AA	AA	AA	BB	BB	BB	BB	BB	AA	BB	BB	AA	AA	BB	BB	AA	BB	BB	BB	BB	BB	AA	BB	BB	-	BB	BB	AA	AA	BB	BB	AA	BB
SNP-285170997_6D	6D	22.8467	6D.2	AA	BB	BB	BB	BB	AA	BB	AA	BB	BB	BB	BB	AA	BB	BB	AA	BB	BB	BB	AA	BB	BB	AA	AA	BB	BB	BB	AA	BB	BB	BB	BB	AA	BB	AA	AA	BB	AA	AA	AA	BB	AA	AA	BB	BB	BB	AA	BB	AA	-	AA	BB	AA	AA	BB	BB	-	BB	BB	AA	BB	BB	BB	BB	BB	AA	AA	AA	BB	BB	BB	-	BB	AA	BB	BB	AA	AA	BB	BB	AA	BB	BB	BB	BB	-	AA	BB	BB	AA	BB	-	AA	AA	BB	BB	AA	-
SNP-285171017_6D	6D	22.8467	6D.2	AA	BB	BB	BB	BB	AA	BB	AA	BB	BB	BB	BB	AA	BB	BB	AA	BB	BB	BB	AA	BB	BB	AA	AA	BB	BB	BB	AA	BB	BB	BB	BB	AA	BB	AA	AA	BB	AA	AA	AA	BB	AA	AA	BB	BB	BB	AA	BB	AA	-	AA	BB	AA	AA	BB	BB	-	BB	BB	AA	BB	BB	BB	BB	BB	AA	AA	AA	BB	BB	BB	-	BB	AA	BB	BB	AA	AA	BB	BB	AA	BB	BB	BB	BB	-	AA	BB	BB	AA	BB	-	AA	AA	BB	BB	AA	-
SNP-285404591_6D	6D	22.8467	6D.2	AA	BB	BB	BB	BB	AA	BB	AA	BB	BB	BB	BB	AA	BB	BB	AA	BB	BB	BB	AA	BB	BB	AA	AA	BB	BB	BB	AA	BB	BB	BB	BB	AA	BB	AA	AA	BB	AA	AA	AA	BB	AA	AA	BB	BB	BB	AA	BB	AA	-	AA	BB	AA	AA	BB	BB	-	BB	BB	AA	BB	BB	BB	BB	BB	AA	AA	AA	BB	BB	BB	-	BB	AA	BB	BB	AA	AA	BB	BB	AA	BB	BB	BB	BB	-	AA	BB	BB	AA	BB	-	AA	AA	BB	BB	AA	-
SNP-286029875_6D	6D	22.8467	6D.2	AA	BB	BB	BB	BB	AA	BB	AA	BB	BB	BB	BB	AA	BB	BB	AA	BB	BB	BB	AA	BB	BB	AA	AA	BB	BB	BB	AA	BB	BB	BB	BB	AA	BB	AA	AA	BB	AA	AA	AA	BB	AA	AA	BB	BB	BB	AA	BB	AA	-	AA	BB	AA	AA	BB	BB	-	BB	BB	-	BB	BB	BB	BB	BB	AA	AA	AA	BB	BB	BB	-	BB	AA	BB	BB	AA	AA	BB	BB	AA	BB	BB	BB	BB	-	AA	BB	BB	AA	BB	-	AA	AA	BB	BB	AA	-
SNP-287710875_6D	6D	23.9714	6D.2	BB	BB	BB	BB	BB	AA	BB	AA	BB	BB	BB	BB	AA	BB	BB	AA	BB	BB	BB	AA	BB	BB	AA	AA	BB	BB	BB	-	BB	BB	BB	BB	BB	BB	AA	AA	BB	AA	-	AA	BB	AA	AA	BB	BB	BB	AA	BB	AA	BB	-	BB	AA	AA	BB	BB	-	BB	BB	-	BB	BB	BB	BB	BB	AA	AA	AA	BB	BB	BB	BB	BB	AA	BB	BB	AA	AA	BB	BB	AA	BB	BB	BB	BB	BB	AA	-	BB	-	BB	BB	AA	AA	BB	BB	AA	BB
SNP-287914584_6D	6D	24.7506	6D.2	BB	BB	BB	BB	BB	AA	BB	AA	BB	BB	BB	BB	AA	BB	BB	AA	BB	BB	BB	AA	BB	BB	AA	AA	BB	BB	BB	AA	BB	BB	BB	BB	BB	BB	AA	AA	BB	AA	AA	AA	BB	AA	AA	BB	BB	BB	AA	BB	AA	BB	AA	BB	AA	AA	BB	BB	-	BB	BB	AA	BB	BB	BB	BB	BB	AA	AA	AA	BB	BB	BB	BB	BB	AA	BB	BB	AA	AA	BB	BB	AA	BB	BB	BB	BB	AA	AA	-	BB	AA	BB	BB	AA	AA	BB	BB	AA	BB
SNP-288016352_6D	6D	24.7506	6D.2	BB	BB	BB	BB	BB	AA	BB	AA	BB	BB	BB	BB	AA	BB	BB	AA	BB	BB	BB	AA	BB	BB	AA	AA	BB	BB	BB	AA	BB	BB	BB	BB	BB	BB	AA	AA	BB	AA	AA	AA	BB	AA	AA	BB	BB	BB	AA	BB	AA	BB	AA	BB	AA	AA	BB	BB	-	BB	BB	AA	BB	BB	BB	BB	BB	AA	AA	AA	BB	BB	BB	BB	BB	AA	BB	BB	AA	AA	BB	BB	AA	BB	BB	BB	BB	AA	AA	BB	BB	AA	BB	BB	AA	AA	BB	BB	AA	BB
SNP-288016440_6D	6D	24.7506	6D.2	BB	BB	BB	BB	BB	AA	BB	AA	BB	BB	BB	BB	AA	BB	BB	AA	BB	BB	BB	AA	BB	BB	AA	AA	BB	BB	BB	AA	BB	BB	BB	BB	BB	BB	AA	AA	BB	AA	AA	AA	BB	AA	AA	BB	BB	BB	AA	BB	AA	BB	AA	BB	AA	AA	BB	BB	-	BB	BB	AA	BB	BB	BB	BB	BB	AA	AA	AA	BB	BB	BB	BB	BB	AA	BB	BB	AA	AA	BB	BB	AA	BB	BB	BB	BB	AA	AA	BB	BB	AA	BB	BB	AA	AA	BB	BB	AA	BB
SNP-288120920_6D	6D	24.7506	6D.2	BB	BB	BB	BB	BB	AA	BB	AA	BB	BB	BB	BB	AA	BB	BB	AA	BB	BB	BB	AA	BB	BB	AA	AA	BB	BB	BB	AA	BB	BB	BB	BB	BB	BB	AA	AA	BB	AA	AA	AA	BB	AA	AA	BB	BB	BB	AA	BB	AA	BB	AA	BB	AA	AA	BB	BB	-	BB	BB	AA	BB	BB	BB	BB	BB	AA	AA	AA	BB	BB	BB	BB	BB	AA	BB	BB	AA	AA	BB	BB	AA	BB	BB	BB	BB	AA	AA	BB	BB	AA	BB	BB	AA	AA	BB	BB	AA	BB
SNP-288121030_6D	6D	24.7506	6D.2	BB	BB	BB	BB	BB	AA	BB	AA	BB	BB	BB	BB	AA	BB	BB	AA	BB	BB	BB	AA	BB	BB	AA	AA	BB	BB	BB	AA	BB	BB	BB	BB	BB	BB	AA	AA	BB	AA	AA	AA	BB	AA	AA	BB	BB	BB	AA	BB	AA	BB	AA	BB	AA	AA	BB	BB	-	BB	BB	AA	BB	BB	BB	BB	BB	AA	AA	AA	BB	BB	BB	BB	BB	AA	BB	BB	AA	AA	BB	BB	AA	BB	BB	BB	BB	AA	AA	BB	BB	AA	BB	BB	AA	AA	BB	BB	AA	BB
SNP-287710972_6D	6D	24.7506	6D.2	BB	BB	BB	BB	BB	AA	BB	AA	BB	BB	BB	BB	AA	BB	BB	AA	BB	BB	BB	AA	BB	BB	AA	AA	BB	BB	BB	AA	BB	BB	BB	BB	BB	BB	AA	AA	BB	AA	AA	AA	BB	AA	AA	BB	BB	BB	AA	BB	AA	BB	AA	BB	AA	AA	BB	BB	-	BB	BB	AA	BB	BB	BB	BB	BB	AA	AA	AA	BB	BB	BB	BB	BB	AA	BB	BB	AA	AA	BB	BB	AA	BB	BB	BB	BB	-	AA	-	BB	AA	BB	BB	AA	AA	BB	BB	AA	BB
SNP-287710968_6D	6D	24.7506	6D.2	BB	BB	BB	BB	BB	AA	BB	AA	BB	BB	BB	BB	AA	BB	BB	AA	BB	BB	BB	AA	BB	BB	AA	AA	BB	BB	BB	-	BB	BB	BB	BB	BB	BB	AA	AA	BB	AA	-	AA	BB	AA	AA	BB	BB	BB	AA	BB	AA	BB	-	BB	AA	AA	BB	BB	-	BB	BB	-	BB	BB	BB	BB	BB	AA	AA	AA	BB	BB	BB	BB	BB	AA	BB	BB	AA	AA	BB	BB	AA	BB	BB	BB	BB	-	AA	-	BB	-	BB	BB	AA	AA	BB	BB	AA	BB
SNP-288476230_6D	6D	25.5291	6D.2	BB	BB	BB	BB	BB	AA	BB	AA	BB	BB	BB	BB	AA	BB	BB	AA	BB	BB	BB	AA	BB	BB	AA	AA	BB	BB	BB	AA	BB	BB	BB	AA	BB	BB	AA	AA	BB	AA	AA	AA	BB	AA	AA	BB	BB	BB	AA	BB	AA	BB	AA	BB	AA	AA	BB	BB	-	BB	BB	AA	BB	BB	BB	BB	BB	AA	AA	AA	BB	BB	BB	BB	BB	AA	BB	BB	AA	AA	BB	BB	AA	BB	BB	BB	BB	AA	AA	BB	BB	AA	BB	BB	AA	AA	BB	BB	AA	BB
SNP-288475854_6D	6D	25.5291	6D.2	BB	BB	BB	BB	BB	AA	BB	AA	BB	BB	BB	BB	AA	BB	BB	AA	BB	BB	BB	AA	BB	BB	AA	AA	BB	BB	BB	AA	BB	BB	BB	-	BB	BB	AA	AA	BB	AA	AA	AA	BB	AA	AA	BB	BB	BB	AA	BB	AA	BB	AA	BB	AA	AA	BB	BB	-	BB	BB	AA	BB	BB	BB	BB	BB	AA	AA	AA	BB	BB	BB	BB	BB	AA	BB	BB	AA	AA	BB	BB	AA	BB	BB	BB	BB	AA	AA	BB	BB	AA	BB	BB	AA	AA	BB	BB	AA	BB
SNP-288844527_6D	6D	25.5291	6D.2	BB	BB	BB	BB	BB	AA	BB	AA	BB	BB	BB	BB	AA	BB	BB	AA	BB	BB	BB	AA	BB	BB	AA	AA	BB	BB	BB	AA	BB	BB	BB	-	BB	BB	AA	AA	BB	AA	AA	AA	BB	AA	AA	BB	BB	BB	AA	BB	AA	BB	AA	BB	AA	AA	BB	BB	-	BB	BB	AA	BB	BB	BB	BB	BB	AA	AA	AA	BB	BB	BB	BB	BB	AA	BB	BB	AA	AA	BB	BB	AA	BB	BB	BB	BB	AA	AA	BB	BB	AA	BB	BB	AA	AA	BB	BB	AA	BB
SNP-289544635_6D	6D	26.7537	6D.2	BB	BB	BB	BB	BB	AA	BB	AA	BB	BB	BB	BB	BB	BB	BB	AA	BB	BB	BB	AA	BB	BB	AA	AA	BB	BB	BB	AA	BB	BB	BB	-	BB	BB	AA	AA	BB	AA	AA	AA	BB	AA	AA	BB	BB	BB	AA	BB	AA	BB	AA	BB	AA	AA	BB	BB	-	BB	BB	AA	BB	BB	BB	BB	BB	AA	AA	AA	BB	BB	BB	BB	BB	AA	BB	BB	AA	AA	BB	BB	AA	BB	BB	BB	BB	AA	AA	BB	BB	AA	BB	BB	AA	AA	BB	BB	AA	BB
SNP-289669613_6D	6D	26.7537	6D.2	BB	BB	BB	BB	BB	AA	BB	AA	BB	BB	BB	BB	BB	BB	BB	AA	BB	BB	BB	AA	BB	BB	AA	AA	BB	BB	BB	AA	BB	BB	BB	BB	BB	BB	AA	AA	BB	AA	AA	AA	BB	AA	AA	BB	BB	BB	AA	BB	AA	BB	AA	BB	AA	AA	BB	BB	-	BB	BB	AA	BB	BB	BB	BB	BB	AA	AA	AA	-	BB	BB	BB	BB	AA	BB	BB	AA	AA	BB	BB	AA	BB	BB	BB	BB	AA	AA	BB	BB	AA	BB	BB	AA	AA	BB	BB	AA	BB
SNP-290485333_6D	6D	28.1478	6D.2	BB	BB	BB	BB	BB	AA	BB	AA	BB	BB	AA	BB	BB	BB	BB	AA	BB	AA	BB	AA	BB	BB	AA	AA	BB	BB	BB	AA	BB	BB	BB	BB	BB	BB	AA	AA	BB	AA	AA	AA	BB	AA	AA	BB	BB	BB	AA	BB	AA	BB	AA	BB	AA	AA	BB	BB	-	BB	BB	AA	BB	BB	BB	BB	BB	AA	AA	AA	-	BB	BB	BB	BB	AA	BB	BB	AA	AA	BB	BB	AA	BB	BB	BB	BB	AA	AA	BB	BB	AA	BB	BB	AA	AA	BB	BB	AA	BB
SNP-290560580_6D	6D	28.1478	6D.2	BB	BB	BB	BB	BB	AA	BB	-	BB	BB	AA	BB	BB	BB	BB	AA	BB	AA	BB	AA	BB	BB	AA	AA	BB	BB	BB	AA	BB	BB	BB	BB	BB	BB	AA	AA	BB	AA	AA	AA	BB	AA	AA	BB	BB	BB	AA	BB	AA	BB	AA	BB	AA	AA	BB	BB	-	BB	BB	AA	BB	BB	BB	BB	BB	AA	AA	AA	BB	BB	BB	BB	BB	AA	BB	BB	AA	AA	BB	BB	AA	BB	BB	BB	BB	AA	AA	BB	BB	AA	BB	BB	AA	AA	BB	BB	AA	BB
SNP-291338600_6D	6D	33.2003	6D.2	AA	BB	AA	BB	BB	AA	BB	-	BB	BB	AA	BB	BB	BB	BB	AA	BB	AA	BB	AA	BB	BB	AA	AA	BB	AA	AA	AA	BB	BB	BB	BB	BB	BB	AA	AA	BB	AA	AA	AA	AA	AA	AA	BB	BB	BB	AA	BB	AA	BB	AA	AA	AA	AA	BB	BB	-	BB	BB	AA	BB	BB	BB	BB	BB	AA	AA	AA	BB	BB	BB	AA	BB	AA	BB	BB	AA	AA	BB	BB	AA	BB	BB	BB	BB	-	AA	BB	BB	AA	AA	BB	AA	AA	BB	BB	AA	BB
SNP-291209726_6D	6D	33.2003	6D.2	AA	BB	AA	BB	BB	AA	BB	-	BB	BB	AA	-	BB	BB	BB	AA	BB	AA	BB	AA	BB	BB	AA	AA	BB	AA	AA	AA	BB	BB	BB	BB	BB	BB	AA	AA	BB	AA	AA	AA	AA	AA	AA	BB	BB	BB	AA	BB	AA	BB	AA	AA	AA	AA	BB	BB	-	BB	BB	AA	BB	BB	BB	BB	BB	AA	AA	AA	BB	BB	BB	AA	BB	AA	BB	BB	AA	AA	BB	BB	AA	BB	BB	BB	BB	AA	AA	BB	BB	-	AA	BB	AA	AA	-	BB	AA	BB
SNP-291209793_6D	6D	33.2003	6D.2	AA	BB	AA	BB	BB	AA	BB	-	BB	BB	AA	BB	BB	BB	BB	AA	BB	AA	BB	AA	BB	BB	AA	AA	BB	AA	AA	AA	BB	BB	BB	BB	BB	BB	AA	AA	BB	AA	AA	AA	AA	AA	AA	BB	BB	BB	AA	BB	AA	BB	AA	AA	AA	AA	BB	BB	-	BB	BB	AA	BB	BB	BB	BB	BB	AA	AA	AA	BB	BB	BB	AA	BB	AA	BB	BB	AA	AA	BB	BB	AA	BB	BB	BB	BB	AA	AA	BB	BB	AA	AA	BB	AA	AA	BB	BB	AA	BB
SNP-290852670_6D	6D	37.0459	6D.2	AA	BB	AA	BB	BB	AA	BB	-	BB	AA	AA	AA	BB	BB	BB	AA	BB	AA	AA	AA	BB	BB	AA	AA	BB	AA	AA	AA	BB	BB	BB	BB	BB	BB	AA	AA	BB	AA	AA	AA	AA	AA	AA	BB	BB	BB	AA	BB	AA	BB	AA	AA	AA	AA	BB	BB	-	BB	BB	AA	BB	BB	BB	BB	BB	AA	AA	AA	BB	BB	BB	AA	BB	AA	BB	BB	AA	AA	BB	BB	AA	BB	BB	BB	BB	AA	AA	BB	BB	BB	AA	BB	BB	AA	AA	BB	AA	BB
SNP-290852681_6D	6D	37.0459	6D.2	AA	BB	AA	BB	BB	AA	BB	-	BB	AA	AA	AA	BB	BB	BB	AA	BB	AA	AA	AA	BB	BB	AA	AA	BB	AA	AA	AA	BB	BB	BB	BB	BB	BB	AA	AA	BB	AA	AA	AA	AA	AA	AA	BB	BB	BB	AA	BB	AA	BB	AA	AA	AA	AA	BB	BB	-	BB	BB	AA	BB	BB	BB	BB	BB	AA	AA	AA	BB	BB	BB	AA	BB	AA	BB	BB	AA	AA	BB	BB	AA	BB	BB	BB	BB	AA	AA	BB	BB	BB	AA	BB	BB	AA	AA	BB	AA	BB
SNP-291002417_6D	6D	37.0459	6D.2	AA	BB	AA	BB	BB	AA	BB	-	BB	AA	AA	AA	BB	BB	BB	AA	BB	AA	AA	AA	BB	BB	AA	AA	BB	AA	AA	AA	BB	BB	BB	BB	BB	BB	AA	AA	BB	AA	AA	AA	AA	AA	AA	BB	BB	BB	AA	BB	AA	BB	AA	AA	AA	AA	BB	BB	-	BB	BB	AA	BB	BB	BB	BB	BB	AA	AA	AA	BB	BB	BB	AA	BB	AA	BB	BB	AA	AA	BB	BB	AA	BB	BB	BB	BB	AA	AA	BB	BB	BB	AA	BB	BB	AA	AA	BB	AA	BB
SNP-287411740_6D	6D	55.3874	6D.2	AA	BB	AA	BB	BB	AA	BB	AA	BB	BB	BB	BB	AA	BB	-	AA	BB	BB	BB	AA	BB	BB	AA	-	BB	AA	-	AA	BB	AA	AA	BB	BB	BB	AA	-	BB	AA	AA	AA	BB	AA	AA	BB	BB	BB	AA	BB	AA	-	-	AA	AA	AA	AA	AA	-	BB	AA	-	BB	BB	AA	AA	BB	AA	AA	AA	AA	BB	AA	BB	BB	AA	AA	BB	AA	AA	AA	BB	AA	BB	BB	AA	BB	-	AA	AA	AA	-	AA	BB	BB	AA	AA	BB	AA	-
SNP-287411743_6D	6D	55.3874	6D.2	AA	BB	AA	BB	BB	AA	BB	AA	BB	BB	BB	BB	AA	BB	-	AA	BB	BB	BB	AA	BB	BB	AA	-	BB	AA	-	AA	BB	AA	AA	BB	BB	BB	AA	-	BB	AA	AA	AA	BB	AA	AA	BB	BB	BB	AA	BB	AA	-	-	AA	AA	AA	AA	AA	-	BB	AA	-	BB	BB	AA	AA	BB	AA	AA	AA	AA	BB	AA	BB	BB	AA	AA	BB	AA	AA	AA	BB	AA	BB	BB	AA	BB	-	AA	AA	AA	-	AA	BB	BB	AA	AA	BB	AA	-
SNP-287420038_6D	6D	55.3874	6D.2	AA	BB	AA	BB	BB	AA	BB	AA	BB	BB	BB	BB	AA	BB	-	AA	BB	BB	BB	AA	BB	BB	AA	-	BB	AA	AA	AA	BB	AA	AA	BB	BB	BB	AA	-	BB	AA	AA	AA	BB	AA	AA	BB	BB	BB	AA	BB	AA	AA	-	AA	AA	AA	AA	AA	-	BB	AA	-	BB	BB	AA	AA	BB	AA	AA	AA	AA	BB	AA	BB	BB	AA	AA	BB	AA	AA	AA	BB	AA	BB	BB	AA	BB	AA	AA	AA	AA	-	AA	BB	BB	AA	AA	BB	AA	-
SNP-286851735_6D	6D	67.0706	6D.2	-	BB	BB	BB	BB	AA	-	AA	BB	BB	BB	BB	AA	BB	AA	AA	-	BB	BB	-	BB	BB	AA	AA	BB	AA	BB	AA	BB	AA	AA	AA	-	BB	AA	AA	BB	AA	AA	AA	AA	AA	AA	BB	BB	BB	AA	-	AA	BB	AA	BB	AA	AA	BB	AA	AA	BB	BB	BB	BB	AA	AA	BB	-	AA	AA	-	BB	-	AA	BB	-	AA	BB	BB	AA	AA	AA	BB	AA	BB	-	AA	BB	BB	AA	AA	BB	AA	BB	AA	AA	AA	BB	BB	AA	-
SNP-286827236_6D	6D	67.0706	6D.2	-	BB	BB	BB	BB	AA	AA	AA	BB	BB	BB	BB	AA	BB	AA	AA	AA	BB	BB	BB	BB	BB	AA	AA	BB	AA	BB	AA	BB	AA	AA	AA	AA	BB	AA	AA	BB	AA	AA	AA	AA	AA	AA	BB	BB	BB	AA	AA	AA	BB	AA	BB	AA	AA	BB	AA	AA	BB	BB	-	BB	AA	AA	BB	AA	AA	AA	BB	BB	AA	AA	BB	AA	AA	BB	BB	AA	AA	AA	BB	AA	BB	AA	AA	BB	BB	AA	AA	BB	AA	BB	AA	AA	AA	BB	BB	AA	AA
SNP-286830837_6D	6D	67.0706	6D.2	-	BB	BB	BB	BB	AA	AA	AA	BB	BB	BB	BB	AA	BB	AA	AA	AA	BB	BB	BB	BB	BB	AA	AA	BB	AA	BB	AA	BB	AA	AA	AA	AA	BB	AA	AA	BB	AA	AA	AA	AA	AA	AA	BB	BB	BB	AA	AA	AA	BB	AA	BB	AA	AA	BB	AA	AA	BB	BB	-	BB	AA	AA	BB	AA	AA	AA	BB	BB	AA	AA	BB	AA	AA	BB	BB	AA	AA	AA	BB	AA	BB	AA	AA	BB	BB	AA	AA	BB	AA	BB	AA	AA	AA	BB	BB	AA	AA
SNP-286851693_6D	6D	67.0706	6D.2	-	BB	BB	BB	BB	AA	AA	AA	BB	BB	BB	BB	AA	BB	AA	AA	AA	BB	BB	BB	BB	BB	AA	AA	BB	AA	BB	AA	BB	AA	AA	AA	AA	BB	AA	AA	BB	AA	AA	AA	AA	AA	AA	BB	BB	BB	AA	AA	AA	BB	AA	BB	AA	AA	BB	AA	AA	BB	BB	-	BB	AA	AA	BB	AA	AA	AA	BB	BB	AA	AA	BB	AA	AA	BB	BB	AA	AA	AA	BB	AA	BB	AA	AA	BB	BB	AA	AA	BB	AA	BB	AA	AA	AA	BB	BB	AA	AA
SNP-2234874_7A	7A	0	7A.2	BB	AA	BB	AA	AA	AA	AA	BB	AA	AA	BB	BB	BB	AA	BB	AA	AA	BB	AA	AA	BB	BB	BB	BB	AA	AA	BB	BB	AA	AA	BB	AA	AA	AA	BB	AA	BB	BB	BB	BB	AA	BB	AA	AA	BB	AA	AA	BB	BB	AA	AA	AA	AA	BB	BB	BB	BB	AA	BB	AA	BB	AA	BB	BB	BB	BB	BB	AA	BB	AA	BB	BB	BB	AA	AA	BB	-	AA	BB	BB	AA	BB	AA	AA	BB	BB	BB	BB	BB	AA	BB	BB	BB	BB	BB	BB	BB	BB
SNP-411798_7A	7A	0.640506	7A.2	BB	AA	BB	AA	AA	AA	AA	BB	AA	AA	BB	BB	BB	AA	BB	AA	AA	BB	AA	AA	BB	BB	BB	BB	AA	AA	BB	BB	AA	AA	BB	AA	BB	AA	BB	AA	BB	BB	BB	BB	AA	BB	AA	AA	BB	AA	AA	BB	BB	AA	AA	AA	AA	BB	BB	BB	BB	AA	BB	AA	BB	AA	-	BB	BB	BB	BB	AA	BB	AA	BB	BB	BB	AA	AA	BB	AA	AA	BB	BB	AA	-	AA	AA	BB	-	BB	BB	BB	AA	BB	BB	BB	BB	BB	BB	BB	BB
SNP-1192302_7A	7A	0.640506	7A.2	BB	AA	BB	AA	AA	AA	AA	BB	AA	AA	BB	BB	BB	AA	BB	AA	AA	BB	AA	AA	BB	BB	BB	BB	AA	AA	BB	BB	AA	AA	BB	AA	BB	AA	BB	AA	BB	BB	BB	BB	AA	BB	AA	AA	BB	AA	AA	BB	BB	AA	AA	AA	AA	BB	BB	BB	BB	AA	BB	AA	BB	AA	-	BB	BB	BB	BB	AA	BB	AA	BB	BB	BB	AA	AA	BB	AA	AA	BB	BB	AA	BB	AA	AA	BB	-	BB	BB	BB	AA	BB	BB	BB	BB	BB	BB	BB	BB
SNP-1396469_7A	7A	0.640506	7A.2	BB	AA	BB	AA	AA	AA	AA	BB	AA	AA	BB	BB	BB	AA	BB	AA	AA	BB	AA	AA	BB	BB	BB	BB	AA	AA	BB	BB	AA	AA	BB	AA	BB	AA	BB	AA	BB	BB	BB	BB	AA	BB	AA	AA	BB	AA	AA	BB	BB	AA	AA	AA	AA	BB	BB	BB	BB	AA	BB	AA	BB	AA	-	BB	BB	BB	BB	AA	BB	AA	BB	BB	BB	AA	AA	BB	AA	AA	BB	BB	AA	BB	AA	AA	BB	-	BB	BB	BB	AA	BB	BB	BB	BB	BB	BB	BB	BB
SNP-1455640_7A	7A	0.640506	7A.2	BB	AA	BB	AA	AA	AA	AA	BB	AA	AA	BB	BB	BB	AA	BB	AA	AA	BB	AA	AA	BB	BB	BB	BB	AA	AA	BB	BB	AA	AA	BB	AA	BB	AA	BB	AA	BB	BB	BB	BB	AA	BB	AA	AA	BB	AA	AA	BB	BB	AA	AA	AA	AA	BB	BB	BB	BB	AA	BB	AA	BB	AA	-	BB	BB	BB	BB	AA	BB	AA	BB	BB	BB	AA	AA	BB	AA	AA	BB	BB	AA	BB	AA	AA	BB	-	BB	BB	BB	AA	BB	BB	BB	BB	BB	BB	BB	BB
SNP-1583590_7A	7A	0.640506	7A.2	BB	AA	BB	AA	AA	AA	AA	BB	AA	AA	BB	BB	BB	AA	BB	AA	AA	BB	AA	AA	BB	BB	BB	BB	AA	AA	BB	BB	AA	AA	BB	AA	BB	AA	BB	AA	BB	BB	BB	BB	AA	BB	AA	AA	BB	AA	AA	BB	BB	AA	AA	AA	AA	BB	BB	BB	BB	AA	BB	AA	BB	AA	-	BB	BB	BB	BB	AA	BB	AA	BB	BB	BB	AA	AA	BB	AA	AA	BB	BB	AA	BB	AA	AA	BB	BB	BB	BB	BB	AA	BB	BB	BB	BB	BB	BB	BB	BB
SNP-1599860_7A	7A	0.640506	7A.2	BB	AA	BB	AA	AA	AA	AA	BB	AA	AA	BB	BB	BB	AA	BB	AA	AA	BB	AA	AA	BB	BB	BB	BB	AA	AA	BB	BB	AA	AA	BB	AA	BB	AA	BB	AA	BB	BB	BB	BB	AA	BB	AA	AA	BB	AA	AA	BB	BB	AA	AA	AA	AA	BB	BB	BB	BB	AA	BB	AA	BB	AA	-	BB	BB	BB	BB	AA	BB	AA	BB	BB	BB	AA	AA	BB	AA	AA	BB	BB	AA	BB	AA	AA	BB	BB	BB	BB	BB	AA	BB	BB	BB	BB	BB	BB	BB	BB
SNP-1728601_7A	7A	0.640506	7A.2	BB	AA	BB	AA	AA	AA	AA	BB	AA	AA	BB	BB	BB	AA	BB	AA	AA	BB	AA	AA	BB	BB	BB	BB	AA	AA	BB	BB	AA	AA	BB	AA	-	AA	BB	AA	BB	BB	BB	BB	AA	BB	AA	AA	BB	AA	AA	BB	BB	AA	AA	AA	AA	BB	BB	BB	BB	AA	BB	AA	BB	AA	-	BB	BB	BB	BB	AA	BB	AA	BB	BB	BB	AA	AA	BB	AA	AA	BB	BB	AA	BB	AA	AA	BB	BB	BB	BB	BB	AA	BB	BB	BB	BB	BB	BB	BB	BB
SNP-2321787_7A	7A	0.640506	7A.2	BB	AA	BB	AA	AA	AA	AA	BB	AA	AA	BB	BB	BB	AA	BB	AA	AA	BB	AA	AA	BB	BB	BB	BB	AA	AA	BB	BB	AA	AA	BB	AA	-	AA	BB	AA	BB	BB	BB	BB	AA	BB	AA	AA	BB	AA	AA	BB	BB	AA	AA	AA	AA	BB	BB	BB	BB	AA	BB	AA	BB	AA	-	BB	BB	BB	BB	AA	BB	AA	BB	BB	BB	AA	AA	BB	-	AA	BB	BB	AA	BB	AA	AA	BB	BB	BB	BB	BB	AA	BB	BB	BB	BB	BB	BB	BB	BB
SNP-3495426_7A	7A	0.640506	7A.2	BB	AA	BB	AA	AA	AA	AA	BB	AA	AA	BB	BB	BB	AA	BB	AA	AA	BB	AA	AA	BB	BB	BB	BB	AA	AA	BB	BB	AA	AA	BB	AA	BB	AA	BB	AA	BB	BB	BB	BB	AA	BB	AA	AA	BB	AA	AA	BB	BB	AA	AA	AA	AA	BB	BB	BB	BB	AA	BB	AA	BB	AA	-	BB	BB	BB	BB	AA	BB	AA	BB	BB	BB	AA	AA	BB	-	AA	BB	BB	AA	BB	AA	AA	BB	BB	BB	BB	BB	AA	BB	BB	BB	BB	BB	BB	BB	BB
SNP-3655264_7A	7A	0.640506	7A.2	BB	AA	BB	AA	AA	AA	AA	BB	AA	AA	BB	BB	BB	AA	BB	AA	AA	BB	AA	AA	BB	BB	BB	BB	AA	AA	BB	BB	AA	AA	BB	AA	BB	AA	BB	AA	BB	BB	BB	BB	AA	BB	AA	AA	BB	AA	AA	BB	BB	AA	AA	AA	AA	BB	BB	BB	BB	AA	BB	AA	BB	AA	-	BB	BB	BB	BB	AA	BB	AA	BB	BB	BB	AA	AA	BB	-	AA	BB	BB	AA	BB	AA	AA	BB	BB	BB	BB	BB	AA	BB	BB	BB	BB	BB	BB	BB	BB
SNP-3669165_7A	7A	0.640506	7A.2	BB	AA	BB	AA	AA	AA	AA	BB	AA	AA	BB	BB	BB	AA	BB	AA	AA	BB	AA	AA	BB	BB	BB	BB	AA	AA	BB	BB	AA	AA	BB	AA	BB	AA	BB	AA	BB	BB	BB	BB	AA	BB	AA	AA	BB	AA	-	BB	BB	AA	AA	AA	AA	BB	BB	BB	BB	AA	BB	AA	BB	AA	-	BB	BB	BB	BB	AA	BB	AA	BB	BB	BB	AA	AA	BB	AA	AA	BB	BB	AA	BB	AA	AA	BB	BB	BB	BB	BB	AA	BB	BB	BB	BB	BB	BB	BB	BB
SNP-3738978_7A	7A	0.640506	7A.2	BB	AA	BB	AA	AA	AA	AA	BB	AA	AA	BB	BB	BB	AA	BB	AA	AA	BB	AA	AA	BB	BB	BB	BB	AA	AA	BB	BB	AA	AA	BB	AA	BB	AA	BB	AA	BB	BB	BB	BB	AA	BB	AA	AA	BB	AA	-	BB	BB	AA	AA	AA	AA	BB	BB	BB	BB	AA	BB	AA	BB	AA	-	BB	BB	BB	BB	AA	BB	AA	BB	BB	BB	AA	AA	BB	AA	AA	BB	BB	AA	BB	AA	AA	BB	BB	BB	BB	BB	AA	BB	BB	BB	BB	BB	BB	BB	BB
SNP-4039736_7A	7A	0.640506	7A.2	BB	AA	BB	AA	AA	AA	AA	BB	AA	AA	BB	BB	BB	AA	BB	AA	AA	BB	AA	AA	BB	BB	BB	BB	AA	AA	BB	BB	AA	AA	BB	AA	BB	AA	BB	AA	BB	BB	BB	BB	AA	BB	AA	AA	BB	AA	-	BB	BB	AA	AA	AA	AA	BB	BB	BB	BB	AA	BB	AA	BB	AA	AA	BB	BB	BB	BB	-	BB	AA	BB	BB	BB	AA	AA	BB	AA	AA	BB	BB	AA	BB	AA	AA	BB	BB	BB	BB	BB	AA	BB	BB	BB	BB	BB	BB	BB	BB
SNP-4163820_7A	7A	0.640506	7A.2	BB	AA	BB	AA	AA	AA	AA	BB	AA	AA	BB	BB	BB	AA	BB	AA	AA	BB	AA	AA	BB	BB	BB	BB	AA	AA	BB	BB	AA	AA	BB	AA	BB	AA	BB	AA	BB	BB	BB	BB	AA	BB	AA	AA	BB	AA	-	BB	BB	AA	AA	AA	AA	BB	BB	BB	BB	AA	BB	AA	BB	AA	AA	BB	BB	BB	BB	-	BB	AA	BB	BB	BB	AA	AA	BB	AA	AA	BB	BB	AA	BB	AA	AA	BB	BB	BB	BB	BB	AA	BB	BB	BB	BB	BB	BB	BB	BB
SNP-5202241_7A	7A	0.640506	7A.2	BB	AA	BB	AA	AA	AA	AA	BB	AA	AA	BB	BB	BB	AA	BB	AA	AA	BB	AA	AA	BB	BB	BB	BB	AA	AA	BB	BB	AA	AA	BB	AA	BB	AA	BB	AA	BB	BB	BB	BB	AA	BB	AA	AA	BB	AA	AA	BB	BB	AA	AA	AA	AA	BB	BB	BB	BB	AA	BB	AA	BB	AA	AA	BB	BB	BB	BB	-	BB	AA	BB	BB	BB	AA	AA	BB	AA	AA	BB	BB	AA	BB	AA	AA	BB	BB	BB	BB	BB	AA	BB	BB	BB	BB	BB	BB	BB	-
SNP-5367288_7A	7A	0.640506	7A.2	BB	AA	BB	AA	AA	AA	AA	BB	AA	AA	BB	BB	BB	AA	BB	AA	AA	BB	AA	AA	BB	BB	BB	BB	AA	AA	BB	BB	AA	AA	BB	AA	BB	AA	BB	AA	BB	BB	BB	BB	AA	BB	AA	AA	BB	AA	AA	BB	BB	AA	AA	AA	AA	BB	BB	BB	BB	AA	BB	AA	BB	AA	AA	BB	BB	BB	BB	-	BB	AA	BB	BB	BB	AA	AA	BB	AA	AA	BB	BB	AA	BB	AA	AA	BB	BB	BB	BB	BB	AA	BB	BB	BB	BB	BB	BB	BB	-
SNP-5367349_7A	7A	0.640506	7A.2	BB	AA	BB	AA	AA	AA	AA	BB	AA	AA	BB	BB	BB	AA	BB	AA	AA	BB	AA	AA	BB	BB	BB	BB	AA	AA	BB	BB	AA	AA	BB	AA	BB	AA	BB	AA	BB	BB	BB	BB	AA	BB	AA	AA	BB	AA	AA	BB	BB	AA	AA	AA	AA	BB	BB	BB	BB	AA	BB	AA	BB	AA	AA	BB	BB	BB	BB	AA	BB	AA	BB	BB	BB	AA	AA	BB	AA	AA	BB	BB	AA	BB	AA	AA	BB	BB	BB	BB	BB	AA	BB	BB	BB	BB	BB	BB	BB	-
SNP-7490504_7A	7A	0.640506	7A.2	BB	AA	BB	AA	AA	AA	AA	BB	AA	AA	BB	BB	BB	AA	BB	AA	AA	BB	AA	AA	BB	BB	BB	BB	AA	AA	BB	BB	AA	AA	BB	AA	BB	AA	BB	AA	BB	BB	BB	BB	AA	BB	AA	AA	BB	AA	AA	BB	BB	AA	AA	AA	AA	BB	BB	BB	BB	AA	BB	AA	BB	AA	AA	BB	BB	BB	BB	AA	BB	AA	BB	BB	BB	AA	AA	BB	AA	AA	BB	BB	AA	BB	AA	AA	BB	BB	BB	BB	BB	AA	BB	BB	BB	BB	BB	BB	BB	-
SNP-7593775_7A	7A	0.640506	7A.2	BB	AA	BB	AA	AA	AA	AA	BB	AA	AA	BB	BB	BB	AA	BB	AA	AA	BB	AA	AA	BB	BB	BB	BB	AA	AA	BB	BB	AA	AA	BB	AA	BB	AA	BB	AA	BB	BB	BB	BB	AA	BB	AA	AA	BB	AA	AA	BB	BB	AA	AA	AA	AA	BB	BB	BB	BB	AA	BB	AA	BB	AA	AA	BB	BB	BB	BB	AA	BB	AA	BB	BB	BB	AA	AA	BB	AA	AA	BB	BB	AA	BB	AA	AA	BB	BB	BB	BB	BB	AA	BB	BB	BB	BB	BB	BB	BB	-
SNP-7793318_7A	7A	0.640506	7A.2	BB	AA	BB	AA	AA	AA	AA	BB	AA	AA	BB	BB	BB	AA	BB	AA	AA	BB	AA	AA	BB	BB	BB	BB	AA	AA	BB	BB	AA	AA	BB	AA	BB	AA	BB	AA	BB	BB	BB	BB	AA	BB	AA	AA	BB	AA	AA	BB	BB	AA	AA	AA	AA	BB	BB	BB	BB	AA	BB	AA	BB	AA	AA	BB	BB	BB	BB	AA	BB	AA	BB	BB	BB	AA	AA	BB	AA	AA	BB	BB	AA	BB	AA	AA	BB	BB	BB	BB	BB	AA	BB	BB	BB	BB	BB	BB	BB	-
SNP-7811468_7A	7A	0.640506	7A.2	BB	AA	BB	AA	AA	AA	AA	BB	AA	AA	BB	BB	BB	AA	BB	AA	AA	BB	AA	AA	BB	BB	BB	BB	AA	AA	BB	BB	AA	AA	BB	AA	BB	AA	BB	AA	BB	BB	BB	BB	AA	BB	AA	AA	BB	AA	AA	BB	BB	AA	AA	AA	AA	BB	BB	BB	BB	AA	BB	AA	BB	AA	AA	BB	BB	BB	BB	AA	BB	AA	BB	BB	BB	AA	AA	BB	AA	AA	BB	BB	AA	BB	AA	AA	BB	BB	BB	BB	BB	AA	BB	BB	BB	BB	BB	BB	BB	BB
SNP-8078694_7A	7A	0.640506	7A.2	BB	AA	BB	AA	AA	AA	AA	BB	AA	AA	BB	BB	BB	AA	BB	AA	AA	BB	AA	AA	BB	BB	BB	BB	AA	AA	BB	BB	AA	AA	BB	AA	BB	AA	BB	AA	BB	BB	BB	BB	AA	BB	AA	AA	BB	AA	AA	BB	BB	AA	AA	AA	AA	BB	BB	BB	BB	AA	BB	AA	BB	AA	AA	BB	BB	BB	BB	AA	BB	AA	BB	BB	BB	AA	AA	BB	AA	AA	BB	BB	AA	BB	AA	AA	BB	BB	BB	BB	BB	AA	BB	BB	BB	BB	BB	BB	BB	BB
SNP-8078752_7A	7A	0.640506	7A.2	BB	AA	BB	AA	AA	AA	AA	BB	AA	AA	BB	BB	BB	AA	BB	AA	AA	BB	AA	AA	BB	BB	BB	BB	AA	AA	BB	BB	AA	AA	BB	AA	BB	AA	BB	AA	BB	BB	BB	BB	AA	BB	AA	AA	BB	AA	AA	BB	BB	AA	AA	AA	AA	BB	BB	BB	BB	AA	BB	AA	BB	AA	AA	BB	BB	BB	BB	AA	BB	AA	BB	BB	BB	AA	AA	BB	AA	AA	BB	BB	AA	BB	AA	AA	BB	BB	BB	BB	BB	AA	BB	BB	BB	BB	BB	BB	BB	BB
SNP-8358158_7A	7A	0.640506	7A.2	BB	AA	BB	AA	AA	AA	AA	BB	AA	AA	BB	BB	BB	AA	BB	AA	AA	BB	AA	AA	BB	BB	BB	BB	AA	AA	BB	BB	AA	AA	BB	AA	BB	AA	BB	AA	BB	BB	BB	BB	AA	BB	AA	AA	BB	AA	AA	BB	BB	AA	AA	AA	AA	BB	BB	BB	BB	AA	BB	AA	BB	AA	AA	BB	BB	BB	BB	AA	BB	AA	BB	BB	BB	AA	AA	BB	AA	AA	BB	BB	AA	BB	AA	AA	BB	BB	BB	BB	BB	AA	BB	BB	BB	BB	BB	BB	BB	BB
SNP-8358163_7A	7A	0.640506	7A.2	BB	AA	BB	AA	AA	AA	AA	BB	AA	AA	BB	BB	BB	AA	BB	AA	AA	BB	AA	AA	BB	BB	BB	BB	AA	AA	BB	BB	AA	AA	BB	AA	BB	AA	BB	AA	BB	BB	BB	BB	AA	BB	AA	AA	BB	AA	AA	BB	BB	AA	AA	AA	AA	BB	BB	BB	BB	AA	BB	AA	BB	AA	AA	BB	BB	BB	BB	-	BB	AA	BB	BB	BB	AA	AA	BB	AA	AA	BB	BB	AA	BB	AA	AA	BB	BB	BB	BB	BB	AA	BB	BB	BB	BB	BB	BB	BB	BB
SNP-8544264_7A	7A	0.640506	7A.2	BB	AA	BB	AA	AA	AA	AA	BB	AA	AA	BB	BB	BB	AA	BB	AA	AA	BB	AA	AA	BB	BB	BB	BB	AA	AA	BB	BB	AA	AA	BB	AA	BB	AA	BB	AA	BB	BB	BB	BB	AA	BB	AA	AA	BB	AA	AA	BB	BB	AA	AA	AA	AA	BB	BB	BB	BB	AA	BB	AA	BB	AA	AA	BB	BB	BB	BB	-	BB	AA	BB	BB	BB	AA	AA	BB	AA	AA	BB	BB	AA	BB	AA	AA	BB	BB	BB	BB	BB	AA	BB	BB	BB	BB	BB	BB	BB	BB
SNP-10126298_7A	7A	0.640506	7A.2	BB	-	BB	AA	AA	AA	AA	BB	AA	AA	BB	BB	BB	-	BB	-	AA	BB	AA	AA	BB	BB	BB	BB	AA	AA	BB	BB	AA	-	BB	-	BB	-	BB	AA	BB	BB	BB	BB	AA	BB	-	-	BB	-	-	BB	BB	AA	AA	-	AA	BB	BB	BB	BB	-	BB	AA	BB	-	AA	BB	BB	BB	BB	-	BB	-	BB	BB	BB	AA	-	BB	AA	-	BB	BB	AA	AA	-	AA	BB	BB	BB	BB	BB	AA	BB	BB	BB	BB	BB	BB	BB	BB
SNP-13808807_7A	7A	1.92416	7A.2	BB	-	BB	AA	AA	AA	AA	BB	AA	AA	BB	BB	BB	AA	BB	-	AA	BB	AA	AA	BB	BB	BB	BB	AA	AA	BB	BB	AA	AA	BB	-	BB	AA	BB	AA	BB	BB	BB	BB	AA	BB	AA	-	BB	-	BB	BB	BB	AA	AA	-	AA	BB	BB	BB	BB	-	BB	AA	BB	-	-	BB	BB	BB	BB	AA	BB	-	BB	BB	BB	AA	-	BB	AA	BB	BB	BB	AA	BB	-	AA	BB	BB	BB	BB	BB	AA	BB	BB	BB	BB	BB	BB	BB	BB
SNP-9158733_7A	7A	1.92416	7A.2	BB	-	BB	AA	AA	AA	AA	BB	AA	AA	BB	BB	BB	-	BB	-	AA	BB	AA	AA	BB	BB	BB	BB	AA	AA	BB	BB	AA	-	BB	-	BB	-	BB	AA	BB	BB	BB	BB	AA	BB	AA	-	BB	-	-	BB	BB	AA	AA	-	AA	BB	BB	BB	BB	-	BB	AA	BB	-	AA	BB	BB	BB	BB	-	BB	-	BB	BB	BB	AA	-	BB	AA	-	BB	BB	AA	-	-	AA	BB	BB	BB	BB	BB	AA	BB	BB	BB	BB	BB	BB	BB	BB
SNP-9841551_7A	7A	1.92416	7A.2	BB	-	BB	AA	AA	AA	AA	BB	AA	AA	BB	BB	BB	-	BB	-	AA	BB	AA	AA	BB	BB	BB	BB	AA	AA	BB	BB	AA	-	BB	-	BB	-	BB	AA	BB	BB	BB	BB	AA	BB	AA	-	BB	-	-	BB	BB	AA	AA	-	AA	BB	BB	BB	BB	-	BB	AA	BB	-	AA	BB	BB	BB	BB	-	BB	-	BB	BB	BB	AA	-	BB	AA	-	BB	BB	AA	-	-	AA	BB	BB	BB	BB	BB	AA	BB	BB	BB	BB	BB	BB	BB	BB
SNP-15016405_7A	7A	2.78814	7A.2	BB	-	BB	AA	AA	AA	AA	BB	AA	AA	BB	BB	BB	AA	BB	-	AA	BB	AA	AA	BB	BB	BB	BB	AA	AA	BB	BB	AA	AA	BB	-	BB	AA	BB	AA	BB	BB	BB	BB	AA	BB	AA	-	BB	AA	BB	BB	BB	AA	AA	-	AA	BB	BB	BB	BB	-	BB	AA	BB	-	-	BB	BB	BB	BB	AA	BB	-	BB	BB	BB	AA	-	BB	BB	BB	BB	BB	AA	BB	-	AA	BB	BB	BB	BB	BB	AA	BB	BB	BB	BB	BB	BB	BB	BB
SNP-15993488_7A	7A	2.78814	7A.2	BB	-	BB	AA	AA	AA	AA	BB	AA	AA	BB	BB	BB	AA	BB	-	AA	BB	AA	AA	BB	BB	BB	BB	AA	AA	BB	BB	AA	AA	BB	-	BB	AA	BB	AA	BB	BB	BB	BB	AA	BB	AA	-	BB	AA	BB	BB	BB	AA	AA	-	AA	BB	BB	BB	BB	-	BB	AA	BB	-	BB	BB	BB	BB	BB	AA	BB	-	BB	BB	BB	AA	-	BB	BB	BB	BB	BB	AA	BB	-	AA	BB	BB	BB	BB	BB	AA	BB	BB	BB	BB	BB	BB	BB	BB
SNP-16022375_7A	7A	2.78814	7A.2	BB	-	BB	AA	AA	AA	AA	BB	AA	AA	BB	BB	BB	AA	BB	-	AA	BB	AA	AA	BB	BB	BB	BB	AA	AA	BB	BB	AA	AA	BB	-	BB	AA	BB	AA	BB	BB	BB	BB	AA	BB	AA	-	BB	AA	BB	BB	BB	AA	AA	-	AA	BB	BB	BB	BB	-	BB	AA	BB	-	-	BB	BB	BB	BB	AA	BB	-	BB	BB	BB	AA	-	BB	BB	BB	BB	BB	AA	BB	-	AA	BB	BB	BB	BB	BB	AA	BB	BB	BB	BB	BB	BB	BB	BB
SNP-16977193_7A	7A	2.78814	7A.2	BB	-	BB	AA	AA	AA	AA	BB	AA	AA	BB	BB	BB	AA	BB	-	AA	BB	AA	AA	BB	BB	BB	BB	AA	AA	BB	BB	AA	AA	BB	AA	BB	AA	BB	AA	BB	BB	BB	BB	AA	BB	AA	AA	BB	AA	BB	BB	BB	AA	AA	-	AA	BB	BB	BB	BB	-	BB	AA	BB	AA	AA	BB	BB	BB	BB	AA	BB	AA	BB	BB	BB	AA	AA	BB	BB	BB	BB	BB	AA	BB	-	AA	BB	BB	BB	BB	BB	AA	BB	BB	BB	BB	BB	BB	BB	BB
SNP-16986266_7A	7A	2.78814	7A.2	BB	AA	BB	AA	AA	AA	AA	BB	AA	AA	BB	BB	BB	AA	BB	AA	AA	BB	AA	AA	BB	BB	BB	BB	AA	AA	BB	BB	AA	AA	BB	AA	BB	AA	BB	AA	BB	BB	BB	BB	AA	BB	AA	AA	BB	AA	BB	BB	BB	AA	AA	AA	AA	BB	BB	BB	BB	AA	BB	AA	BB	AA	AA	BB	BB	BB	BB	AA	BB	AA	BB	BB	BB	AA	AA	BB	BB	BB	BB	BB	AA	BB	AA	AA	BB	BB	BB	BB	BB	AA	BB	BB	BB	BB	BB	BB	BB	BB
SNP-20720995_7A	7A	4.72087	7A.2	BB	AA	BB	AA	AA	AA	AA	BB	AA	AA	BB	BB	BB	AA	BB	AA	AA	BB	AA	AA	BB	BB	BB	BB	AA	AA	BB	BB	AA	BB	BB	AA	BB	AA	BB	AA	BB	BB	BB	BB	AA	BB	AA	AA	BB	AA	BB	BB	BB	AA	AA	AA	AA	BB	BB	BB	BB	AA	BB	AA	BB	AA	-	BB	BB	BB	BB	AA	BB	AA	BB	AA	BB	AA	AA	BB	BB	BB	BB	AA	AA	BB	AA	AA	BB	BB	BB	BB	BB	AA	BB	BB	BB	BB	BB	BB	BB	BB
SNP-21534480_7A	7A	4.72087	7A.2	BB	AA	BB	AA	AA	AA	AA	BB	AA	AA	BB	BB	BB	AA	BB	AA	AA	BB	AA	AA	BB	BB	BB	BB	AA	AA	BB	BB	AA	BB	BB	AA	BB	AA	BB	AA	BB	BB	BB	BB	AA	BB	AA	AA	BB	AA	BB	BB	BB	AA	AA	AA	AA	BB	BB	BB	BB	AA	BB	AA	BB	AA	-	BB	BB	BB	BB	AA	BB	AA	BB	AA	BB	AA	AA	BB	BB	BB	BB	AA	AA	-	AA	AA	BB	BB	BB	BB	BB	AA	BB	BB	BB	BB	BB	BB	BB	BB
SNP-21780063_7A	7A	4.72087	7A.2	BB	AA	BB	AA	AA	AA	AA	BB	AA	AA	BB	BB	BB	AA	BB	AA	AA	BB	AA	AA	BB	BB	BB	BB	AA	AA	BB	BB	AA	BB	BB	AA	BB	AA	BB	AA	BB	BB	BB	BB	AA	BB	AA	AA	BB	AA	BB	BB	BB	AA	AA	AA	AA	BB	BB	BB	BB	AA	BB	AA	BB	AA	-	BB	BB	BB	BB	AA	BB	AA	BB	AA	BB	AA	AA	BB	BB	BB	BB	AA	AA	-	AA	AA	BB	BB	BB	BB	BB	AA	BB	BB	BB	BB	BB	BB	-	BB
SNP-22079590_7A	7A	4.72087	7A.2	BB	AA	BB	AA	AA	AA	AA	BB	AA	AA	BB	BB	BB	AA	BB	AA	AA	BB	AA	AA	BB	BB	BB	BB	AA	AA	BB	BB	AA	BB	BB	AA	BB	AA	BB	AA	BB	BB	BB	BB	AA	BB	AA	AA	-	AA	BB	BB	BB	AA	AA	AA	AA	BB	BB	BB	BB	AA	BB	AA	BB	AA	-	BB	BB	BB	BB	AA	-	AA	BB	AA	BB	AA	AA	BB	-	BB	BB	AA	AA	-	AA	AA	BB	BB	BB	BB	BB	AA	BB	BB	BB	BB	BB	BB	-	BB
SNP-13071919_7A	7A	8.56163	7A.2	BB	-	BB	AA	AA	AA	AA	BB	AA	AA	BB	BB	BB	BB	BB	-	AA	BB	AA	AA	BB	BB	BB	BB	AA	AA	BB	BB	AA	BB	BB	-	BB	BB	BB	AA	BB	BB	BB	BB	AA	BB	BB	-	BB	-	BB	BB	BB	AA	AA	-	AA	BB	BB	BB	BB	-	BB	AA	BB	-	AA	BB	BB	BB	BB	AA	BB	-	BB	BB	BB	AA	-	BB	AA	BB	BB	BB	AA	BB	-	AA	BB	BB	BB	BB	BB	AA	BB	BB	BB	BB	BB	BB	BB	BB
SNP-10821072_7A	7A	8.56163	7A.2	BB	-	BB	AA	AA	AA	AA	BB	AA	AA	BB	BB	BB	-	BB	-	AA	BB	AA	AA	BB	BB	BB	BB	AA	AA	BB	BB	AA	-	BB	-	BB	-	BB	AA	BB	BB	BB	BB	AA	BB	-	-	BB	-	-	BB	BB	AA	AA	-	AA	BB	BB	BB	BB	-	BB	AA	BB	-	AA	BB	BB	BB	BB	AA	BB	-	BB	BB	BB	AA	-	BB	AA	-	BB	BB	AA	-	-	AA	BB	BB	BB	BB	BB	AA	BB	BB	BB	BB	BB	BB	BB	BB
SNP-11946671_7A	7A	8.56163	7A.2	BB	-	BB	AA	AA	AA	AA	BB	AA	AA	BB	BB	BB	-	BB	-	AA	BB	AA	AA	BB	BB	BB	BB	AA	AA	BB	BB	AA	-	BB	-	BB	-	BB	AA	BB	BB	BB	BB	AA	BB	-	-	BB	-	-	BB	BB	AA	AA	-	AA	BB	BB	BB	BB	-	BB	AA	BB	-	AA	BB	BB	BB	BB	AA	BB	-	BB	BB	BB	AA	-	BB	AA	-	BB	BB	AA	-	-	AA	BB	BB	BB	BB	BB	AA	BB	BB	BB	BB	BB	BB	BB	BB
SNP-11955008_7A	7A	8.56163	7A.2	BB	-	BB	AA	AA	AA	AA	BB	AA	AA	BB	BB	BB	-	BB	-	AA	BB	AA	AA	BB	BB	BB	BB	AA	AA	BB	BB	AA	-	BB	-	BB	-	BB	AA	BB	BB	BB	BB	AA	BB	-	-	BB	-	-	BB	BB	AA	AA	-	AA	BB	BB	BB	BB	-	BB	AA	BB	-	AA	BB	BB	BB	BB	AA	BB	-	BB	BB	BB	AA	-	BB	AA	-	BB	BB	AA	BB	-	AA	BB	BB	BB	BB	BB	AA	BB	BB	BB	BB	BB	BB	BB	BB
SNP-12807886_7A	7A	8.56163	7A.2	BB	-	BB	AA	AA	AA	AA	BB	AA	AA	BB	BB	BB	-	BB	-	AA	BB	AA	AA	BB	BB	BB	BB	AA	AA	BB	BB	AA	-	BB	-	BB	-	BB	AA	BB	BB	BB	BB	AA	BB	-	-	BB	-	-	BB	BB	AA	AA	-	AA	BB	BB	BB	BB	-	BB	AA	BB	-	AA	BB	BB	BB	BB	AA	BB	-	BB	BB	BB	AA	-	BB	AA	-	BB	BB	AA	BB	-	AA	BB	BB	BB	BB	BB	AA	BB	BB	BB	BB	BB	BB	BB	BB
SNP-62899761_7A	7A	37.0951	7A.1	AA	AA	BB	AA	BB	AA	AA	AA	AA	BB	AA	BB	AA	AA	BB	BB	BB	AA	AA	BB	BB	AA	BB	BB	BB	AA	BB	BB	AA	AA	BB	BB	BB	AA	AA	BB	AA	BB	BB	BB	AA	BB	BB	BB	BB	AA	BB	AA	BB	AA	AA	AA	AA	BB	AA	BB	BB	AA	AA	AA	AA	AA	AA	BB	BB	BB	BB	AA	BB	AA	BB	AA	AA	AA	AA	BB	AA	BB	BB	BB	BB	-	-	AA	AA	-	BB	AA	BB	AA	BB	AA	BB	AA	BB	BB	AA	AA
SNP-61120610_7A	7A	38.2748	7A.1	AA	AA	BB	AA	BB	AA	AA	AA	AA	BB	AA	BB	AA	AA	BB	BB	BB	AA	AA	BB	BB	AA	BB	BB	BB	AA	BB	BB	AA	AA	BB	BB	BB	AA	AA	BB	AA	BB	BB	BB	AA	BB	BB	BB	BB	AA	BB	AA	BB	AA	AA	AA	AA	BB	AA	BB	AA	AA	AA	AA	AA	AA	-	BB	BB	BB	BB	AA	BB	AA	BB	AA	AA	AA	AA	BB	AA	BB	BB	BB	BB	-	-	AA	AA	-	-	AA	BB	AA	BB	AA	BB	AA	BB	BB	AA	AA
SNP-62069960_7A	7A	38.2748	7A.1	AA	AA	BB	AA	BB	AA	AA	AA	AA	BB	AA	BB	AA	AA	BB	BB	BB	AA	AA	BB	BB	AA	BB	BB	BB	AA	BB	BB	AA	AA	BB	BB	BB	AA	AA	BB	AA	BB	BB	BB	AA	BB	BB	BB	BB	AA	BB	AA	BB	AA	AA	AA	AA	BB	AA	BB	-	AA	AA	AA	AA	AA	-	BB	BB	BB	BB	AA	BB	AA	BB	AA	AA	AA	AA	BB	AA	BB	BB	BB	BB	-	-	AA	AA	BB	-	AA	BB	AA	BB	AA	BB	AA	BB	BB	AA	AA
SNP-63304976_7A	7A	45.8608	7A.1	AA	AA	BB	BB	BB	AA	AA	AA	AA	BB	AA	BB	AA	AA	BB	BB	BB	AA	AA	BB	BB	-	BB	BB	BB	AA	BB	BB	AA	AA	BB	BB	BB	BB	BB	BB	AA	BB	BB	BB	AA	BB	BB	BB	BB	AA	BB	BB	BB	AA	BB	AA	AA	BB	AA	AA	-	AA	AA	AA	AA	AA	-	BB	BB	BB	BB	AA	BB	AA	AA	AA	AA	AA	AA	BB	BB	BB	AA	BB	BB	-	-	AA	AA	AA	AA	AA	BB	AA	BB	AA	BB	AA	BB	BB	AA	AA
SNP-64097119_7A	7A	45.8608	7A.1	AA	AA	BB	BB	BB	AA	AA	AA	AA	BB	AA	BB	AA	AA	BB	BB	BB	AA	AA	BB	BB	BB	-	BB	BB	AA	BB	BB	AA	AA	BB	BB	BB	BB	BB	BB	AA	BB	BB	BB	AA	BB	BB	BB	BB	AA	BB	BB	BB	AA	BB	AA	AA	BB	AA	AA	-	AA	AA	AA	AA	AA	-	BB	BB	BB	BB	AA	BB	AA	AA	AA	AA	AA	AA	BB	BB	BB	AA	BB	BB	-	-	AA	AA	-	AA	AA	BB	AA	BB	AA	BB	AA	BB	BB	AA	AA
SNP-65242571_7A	7A	48.0257	7A.1	AA	AA	BB	BB	BB	AA	AA	AA	AA	BB	AA	AA	AA	AA	BB	BB	BB	AA	AA	BB	BB	BB	AA	BB	BB	AA	BB	BB	AA	AA	BB	BB	BB	BB	BB	BB	AA	BB	BB	BB	AA	BB	BB	BB	BB	AA	BB	BB	BB	AA	BB	AA	AA	BB	AA	AA	-	AA	AA	AA	AA	AA	-	BB	BB	BB	BB	AA	BB	AA	AA	AA	AA	AA	AA	BB	BB	BB	AA	BB	BB	-	AA	AA	AA	-	AA	AA	BB	AA	BB	AA	BB	AA	BB	BB	AA	AA
SNP-65956785_7A	7A	48.0257	7A.1	AA	AA	BB	BB	BB	AA	AA	AA	AA	BB	AA	AA	AA	AA	BB	BB	BB	AA	AA	BB	BB	BB	AA	BB	BB	AA	BB	BB	AA	AA	BB	BB	BB	BB	BB	BB	AA	BB	BB	BB	AA	BB	BB	BB	BB	AA	BB	BB	BB	AA	BB	AA	AA	BB	AA	AA	-	AA	AA	AA	AA	AA	-	BB	BB	BB	BB	AA	BB	AA	AA	AA	AA	AA	AA	BB	BB	BB	AA	BB	BB	-	AA	AA	AA	-	AA	AA	BB	AA	BB	AA	BB	AA	BB	BB	AA	AA
SNP-66082723_7A	7A	48.0257	7A.1	AA	AA	BB	BB	BB	AA	AA	AA	AA	BB	AA	AA	AA	AA	BB	BB	BB	AA	AA	BB	BB	BB	AA	BB	BB	AA	BB	BB	AA	AA	BB	BB	BB	BB	BB	BB	AA	BB	BB	BB	AA	BB	BB	BB	BB	AA	BB	BB	BB	AA	BB	AA	AA	BB	AA	AA	-	AA	AA	AA	AA	AA	-	BB	BB	BB	BB	AA	BB	AA	AA	AA	AA	AA	AA	BB	BB	BB	AA	BB	BB	BB	AA	AA	AA	BB	AA	AA	BB	AA	BB	AA	BB	AA	BB	BB	AA	AA
SNP-66704414_7A	7A	49.0969	7A.1	AA	AA	BB	BB	BB	AA	AA	AA	AA	BB	AA	AA	AA	AA	BB	BB	BB	AA	AA	BB	BB	BB	AA	BB	BB	BB	BB	BB	AA	AA	BB	BB	BB	BB	BB	BB	AA	BB	BB	BB	AA	BB	BB	BB	BB	AA	BB	BB	BB	AA	BB	AA	AA	BB	AA	AA	-	AA	AA	AA	AA	AA	-	BB	BB	BB	BB	AA	BB	AA	AA	AA	AA	AA	AA	BB	BB	BB	AA	BB	BB	BB	AA	AA	AA	BB	AA	AA	BB	AA	BB	AA	BB	AA	BB	BB	AA	AA
SNP-66719542_7A	7A	49.0969	7A.1	AA	AA	BB	BB	BB	AA	AA	AA	AA	BB	AA	AA	AA	AA	BB	BB	BB	AA	AA	BB	BB	BB	AA	BB	BB	BB	BB	BB	AA	AA	BB	BB	BB	BB	BB	BB	AA	BB	BB	BB	AA	BB	BB	BB	BB	AA	BB	BB	BB	AA	BB	AA	AA	BB	AA	AA	-	AA	AA	AA	AA	AA	BB	BB	BB	BB	BB	AA	BB	AA	AA	AA	AA	AA	AA	BB	BB	BB	AA	BB	BB	BB	AA	AA	AA	BB	AA	AA	BB	AA	BB	AA	BB	AA	BB	BB	AA	AA
SNP-67065214_7A	7A	49.0969	7A.1	AA	AA	BB	BB	BB	AA	AA	AA	AA	BB	AA	AA	AA	AA	BB	BB	BB	AA	AA	BB	BB	BB	AA	BB	BB	BB	BB	BB	AA	AA	BB	BB	BB	BB	BB	BB	AA	BB	BB	BB	AA	BB	BB	BB	BB	AA	BB	BB	BB	AA	BB	AA	AA	BB	AA	AA	-	AA	AA	AA	AA	AA	BB	BB	BB	BB	BB	AA	BB	AA	AA	AA	AA	AA	AA	BB	BB	BB	AA	BB	BB	BB	AA	AA	AA	BB	AA	AA	BB	AA	BB	AA	BB	AA	BB	BB	AA	AA
SNP-67202723_7A	7A	49.0969	7A.1	AA	AA	BB	BB	BB	AA	AA	AA	AA	BB	AA	AA	AA	AA	BB	BB	BB	AA	AA	BB	BB	BB	AA	BB	BB	BB	BB	BB	AA	AA	BB	BB	BB	BB	BB	BB	AA	BB	BB	BB	AA	BB	BB	BB	BB	AA	BB	BB	BB	AA	BB	AA	AA	BB	AA	AA	-	AA	AA	AA	AA	AA	BB	BB	BB	BB	BB	AA	BB	AA	AA	AA	AA	AA	AA	BB	BB	BB	AA	BB	BB	BB	AA	AA	AA	BB	AA	AA	BB	AA	BB	AA	BB	AA	BB	BB	AA	AA
SNP-67202998_7A	7A	49.0969	7A.1	AA	AA	BB	BB	BB	AA	AA	AA	AA	BB	AA	AA	AA	AA	BB	BB	BB	AA	AA	BB	BB	BB	AA	BB	BB	BB	BB	BB	AA	AA	BB	BB	BB	BB	BB	BB	AA	BB	BB	BB	AA	BB	BB	BB	BB	AA	BB	BB	BB	AA	BB	AA	AA	BB	AA	AA	-	AA	AA	AA	AA	AA	BB	BB	BB	BB	BB	AA	BB	AA	AA	AA	AA	AA	AA	BB	BB	BB	AA	BB	BB	BB	AA	AA	AA	BB	AA	AA	BB	AA	BB	AA	BB	AA	BB	BB	AA	AA
SNP-67306029_7A	7A	49.0969	7A.1	AA	AA	BB	BB	BB	AA	AA	AA	AA	BB	AA	AA	AA	AA	BB	BB	BB	AA	AA	BB	BB	BB	AA	BB	BB	BB	BB	BB	AA	AA	BB	BB	BB	BB	BB	BB	AA	BB	BB	BB	AA	BB	BB	BB	BB	AA	BB	BB	BB	AA	BB	AA	AA	BB	AA	AA	-	AA	AA	AA	AA	AA	BB	BB	BB	BB	BB	AA	BB	AA	AA	AA	AA	AA	AA	BB	BB	BB	AA	BB	BB	BB	AA	AA	AA	BB	AA	AA	BB	AA	BB	AA	BB	AA	BB	BB	AA	AA
SNP-67318388_7A	7A	49.0969	7A.1	AA	AA	BB	BB	BB	AA	AA	AA	AA	BB	AA	AA	AA	AA	BB	BB	BB	AA	AA	BB	BB	BB	AA	BB	BB	BB	BB	BB	AA	AA	BB	BB	BB	BB	BB	BB	AA	BB	BB	BB	AA	BB	BB	BB	BB	AA	BB	BB	BB	AA	BB	AA	AA	BB	AA	AA	-	AA	AA	AA	AA	AA	BB	BB	BB	BB	BB	AA	BB	AA	AA	AA	AA	AA	AA	BB	BB	BB	AA	BB	BB	BB	AA	AA	AA	BB	AA	AA	BB	AA	BB	AA	BB	AA	BB	BB	AA	AA
SNP-67332093_7A	7A	49.0969	7A.1	AA	AA	BB	BB	BB	AA	AA	AA	AA	BB	AA	AA	AA	AA	BB	BB	BB	AA	AA	BB	BB	BB	AA	BB	BB	BB	BB	BB	AA	AA	BB	BB	BB	BB	BB	BB	AA	BB	BB	BB	AA	BB	BB	BB	BB	AA	BB	BB	BB	AA	BB	AA	AA	BB	AA	AA	-	AA	AA	AA	AA	AA	BB	BB	BB	BB	BB	AA	BB	AA	AA	AA	AA	AA	AA	BB	BB	BB	AA	BB	BB	BB	AA	AA	AA	BB	AA	AA	BB	AA	BB	AA	BB	AA	BB	BB	AA	AA
SNP-67371514_7A	7A	49.0969	7A.1	AA	AA	BB	BB	BB	AA	AA	AA	AA	BB	AA	AA	AA	AA	BB	BB	BB	AA	AA	BB	BB	BB	AA	BB	BB	BB	BB	BB	AA	AA	BB	BB	BB	BB	BB	BB	AA	BB	BB	BB	AA	BB	BB	BB	BB	AA	BB	BB	BB	AA	BB	AA	AA	BB	AA	AA	-	AA	AA	AA	AA	AA	BB	BB	BB	BB	BB	AA	BB	AA	AA	AA	AA	AA	AA	BB	BB	BB	AA	BB	BB	BB	AA	AA	AA	BB	AA	AA	BB	AA	BB	AA	BB	AA	BB	BB	AA	AA
SNP-68398595_7A	7A	49.0969	7A.1	AA	AA	BB	BB	BB	AA	AA	AA	AA	BB	AA	AA	AA	AA	BB	BB	BB	AA	AA	BB	BB	BB	AA	BB	BB	BB	BB	BB	AA	AA	BB	BB	BB	BB	BB	BB	AA	BB	BB	BB	AA	BB	BB	BB	BB	AA	BB	BB	BB	AA	BB	AA	AA	BB	AA	AA	-	AA	AA	AA	AA	AA	BB	BB	BB	BB	BB	AA	BB	AA	AA	AA	AA	AA	AA	BB	BB	BB	AA	BB	BB	BB	AA	AA	AA	BB	AA	AA	BB	AA	BB	AA	BB	AA	BB	BB	AA	AA
SNP-68503717_7A	7A	49.0969	7A.1	AA	AA	BB	BB	BB	AA	AA	AA	AA	BB	AA	AA	AA	AA	BB	BB	BB	AA	AA	BB	BB	BB	AA	BB	BB	BB	BB	BB	AA	AA	BB	BB	BB	BB	BB	BB	AA	BB	BB	BB	AA	BB	BB	BB	BB	AA	BB	BB	BB	AA	BB	AA	AA	BB	AA	AA	-	AA	AA	AA	AA	AA	BB	BB	BB	BB	BB	AA	BB	AA	AA	AA	AA	AA	AA	BB	BB	BB	AA	BB	BB	BB	AA	AA	AA	BB	AA	AA	BB	AA	BB	AA	BB	AA	BB	BB	AA	AA
SNP-68770621_7A	7A	49.0969	7A.1	AA	AA	BB	BB	BB	AA	AA	AA	AA	BB	AA	AA	AA	AA	BB	BB	BB	AA	AA	BB	BB	BB	AA	BB	BB	BB	BB	BB	AA	AA	BB	BB	BB	BB	BB	BB	AA	BB	BB	BB	AA	BB	BB	BB	BB	AA	BB	BB	BB	AA	BB	AA	AA	BB	AA	AA	-	AA	AA	AA	AA	AA	BB	BB	BB	BB	BB	AA	BB	AA	AA	AA	AA	AA	AA	BB	BB	BB	AA	BB	BB	BB	AA	AA	AA	BB	AA	AA	BB	AA	BB	AA	BB	AA	BB	BB	AA	AA
SNP-68771732_7A	7A	49.0969	7A.1	AA	AA	BB	BB	BB	AA	AA	AA	AA	BB	AA	AA	AA	AA	BB	BB	BB	AA	AA	BB	BB	BB	AA	BB	BB	BB	BB	BB	AA	AA	BB	BB	BB	BB	BB	BB	AA	BB	BB	BB	AA	BB	BB	BB	BB	AA	BB	BB	BB	AA	BB	AA	AA	BB	AA	AA	-	AA	AA	AA	AA	AA	BB	BB	BB	BB	BB	AA	BB	AA	AA	AA	AA	AA	AA	BB	BB	BB	AA	BB	BB	BB	AA	AA	AA	BB	AA	AA	BB	AA	BB	AA	BB	AA	BB	BB	AA	AA
SNP-68771755_7A	7A	49.0969	7A.1	AA	AA	BB	BB	BB	AA	AA	AA	AA	BB	AA	AA	AA	AA	BB	BB	BB	AA	AA	BB	BB	BB	AA	BB	BB	BB	BB	BB	AA	AA	BB	BB	BB	BB	BB	BB	AA	BB	BB	BB	AA	BB	BB	BB	BB	AA	BB	BB	BB	AA	BB	AA	AA	BB	AA	AA	-	AA	AA	AA	AA	AA	BB	BB	BB	BB	BB	AA	BB	AA	AA	AA	AA	AA	AA	BB	BB	BB	AA	BB	BB	BB	AA	AA	AA	BB	AA	AA	BB	AA	BB	AA	BB	AA	BB	BB	AA	AA
SNP-69307945_7A	7A	49.0969	7A.1	AA	AA	BB	BB	BB	AA	AA	AA	AA	BB	AA	AA	AA	AA	BB	BB	BB	AA	AA	BB	BB	BB	AA	BB	BB	BB	BB	BB	AA	AA	BB	BB	BB	BB	BB	BB	AA	BB	BB	BB	AA	BB	BB	BB	BB	AA	BB	BB	BB	AA	BB	AA	AA	BB	AA	AA	-	AA	AA	AA	AA	AA	BB	BB	BB	BB	BB	AA	BB	AA	AA	AA	AA	AA	AA	BB	BB	BB	AA	BB	BB	BB	AA	AA	AA	BB	AA	AA	BB	AA	BB	AA	BB	AA	BB	BB	AA	AA
SNP-69787185_7A	7A	49.0969	7A.1	AA	AA	BB	BB	BB	AA	AA	AA	AA	BB	AA	AA	AA	AA	BB	BB	BB	AA	AA	BB	BB	BB	AA	BB	BB	BB	BB	BB	AA	AA	BB	BB	BB	BB	BB	BB	AA	BB	BB	BB	AA	BB	BB	BB	BB	AA	BB	BB	BB	AA	BB	AA	AA	BB	AA	AA	-	AA	AA	AA	AA	AA	BB	BB	BB	BB	BB	AA	BB	AA	AA	AA	AA	AA	AA	BB	BB	BB	AA	BB	BB	BB	AA	AA	AA	BB	AA	AA	BB	AA	BB	AA	BB	AA	BB	BB	AA	AA
SNP-69796118_7A	7A	49.0969	7A.1	AA	AA	BB	BB	BB	AA	AA	AA	AA	BB	AA	AA	AA	AA	BB	BB	BB	AA	AA	BB	BB	BB	AA	BB	BB	BB	BB	BB	AA	AA	BB	BB	BB	BB	BB	BB	AA	BB	BB	BB	AA	BB	BB	BB	BB	AA	BB	BB	BB	AA	BB	AA	AA	BB	AA	AA	-	AA	AA	AA	AA	AA	BB	BB	BB	BB	BB	AA	BB	AA	AA	AA	AA	AA	AA	BB	BB	BB	AA	BB	BB	BB	AA	AA	AA	BB	AA	AA	BB	AA	BB	AA	BB	AA	BB	BB	AA	AA
SNP-69919025_7A	7A	49.0969	7A.1	AA	AA	BB	BB	BB	AA	AA	AA	AA	BB	AA	AA	AA	AA	BB	BB	BB	AA	AA	BB	BB	BB	AA	BB	BB	BB	BB	BB	AA	AA	BB	BB	BB	BB	BB	BB	AA	BB	BB	BB	AA	BB	BB	BB	BB	AA	BB	BB	BB	AA	BB	AA	AA	BB	AA	AA	-	AA	AA	AA	AA	AA	-	BB	BB	BB	BB	AA	BB	AA	AA	AA	AA	AA	AA	BB	BB	BB	AA	BB	BB	BB	AA	AA	AA	BB	AA	AA	BB	AA	BB	AA	BB	AA	BB	BB	AA	AA
SNP-70067605_7A	7A	49.0969	7A.1	AA	AA	BB	BB	BB	AA	AA	AA	AA	BB	AA	AA	AA	AA	BB	BB	BB	AA	AA	BB	BB	BB	AA	BB	BB	BB	BB	BB	AA	AA	BB	BB	BB	BB	BB	BB	AA	BB	BB	BB	AA	BB	BB	BB	BB	AA	BB	BB	BB	AA	BB	AA	AA	BB	AA	AA	-	AA	AA	AA	AA	AA	-	BB	BB	BB	BB	AA	BB	AA	AA	AA	AA	AA	AA	BB	BB	BB	AA	BB	BB	BB	AA	AA	AA	BB	AA	AA	BB	AA	BB	AA	BB	AA	BB	BB	AA	AA
SNP-70312662_7A	7A	49.0969	7A.1	AA	AA	BB	BB	BB	AA	AA	AA	AA	BB	AA	AA	AA	AA	BB	BB	BB	AA	AA	BB	BB	BB	AA	BB	BB	BB	BB	BB	AA	AA	BB	BB	BB	BB	BB	BB	AA	BB	BB	BB	AA	BB	BB	BB	BB	AA	BB	BB	BB	AA	BB	AA	AA	BB	AA	AA	-	AA	AA	AA	AA	AA	-	BB	BB	BB	BB	AA	BB	AA	AA	AA	AA	AA	AA	BB	BB	BB	AA	BB	BB	BB	AA	AA	AA	BB	AA	AA	BB	AA	BB	AA	BB	AA	BB	BB	AA	AA
SNP-70587599_7A	7A	49.0969	7A.1	AA	AA	BB	BB	BB	AA	AA	AA	AA	BB	AA	AA	AA	AA	BB	BB	BB	AA	AA	BB	BB	BB	AA	BB	BB	BB	BB	BB	AA	AA	BB	BB	BB	BB	BB	BB	AA	BB	BB	BB	AA	BB	BB	BB	BB	AA	BB	BB	BB	AA	BB	AA	AA	BB	AA	AA	-	AA	AA	AA	AA	AA	-	BB	BB	BB	BB	AA	BB	AA	AA	AA	AA	AA	AA	BB	BB	BB	AA	BB	BB	BB	AA	AA	AA	BB	AA	AA	BB	AA	BB	AA	BB	AA	BB	BB	AA	AA
SNP-71207236_7A	7A	49.0969	7A.1	AA	AA	BB	BB	BB	AA	AA	AA	AA	BB	AA	AA	AA	AA	BB	BB	BB	AA	AA	BB	BB	BB	AA	BB	BB	BB	BB	BB	AA	AA	BB	BB	BB	BB	BB	BB	AA	BB	BB	BB	AA	BB	BB	BB	BB	AA	BB	BB	BB	AA	BB	AA	AA	BB	AA	AA	-	AA	AA	AA	AA	AA	-	BB	BB	BB	BB	AA	BB	AA	AA	AA	AA	AA	AA	BB	BB	BB	AA	BB	BB	BB	AA	AA	AA	BB	AA	AA	BB	AA	BB	AA	BB	AA	BB	BB	AA	AA
SNP-71733554_7A	7A	50.136	7A.1	AA	BB	BB	BB	BB	AA	AA	AA	AA	BB	AA	AA	AA	AA	BB	BB	BB	AA	AA	BB	BB	BB	AA	BB	BB	BB	BB	BB	AA	AA	BB	BB	BB	BB	BB	BB	AA	BB	BB	BB	AA	BB	BB	BB	BB	AA	BB	BB	BB	AA	BB	AA	AA	BB	AA	AA	-	AA	AA	AA	AA	AA	-	BB	BB	BB	BB	AA	BB	AA	AA	AA	AA	AA	AA	BB	BB	BB	AA	BB	BB	BB	AA	AA	AA	BB	AA	AA	BB	AA	BB	AA	BB	AA	BB	BB	AA	AA
SNP-71907094_7A	7A	50.136	7A.1	AA	BB	BB	BB	BB	AA	AA	AA	AA	BB	AA	AA	AA	AA	BB	BB	BB	AA	AA	BB	BB	BB	AA	BB	BB	BB	BB	BB	AA	AA	BB	BB	BB	BB	BB	BB	AA	BB	BB	BB	AA	BB	BB	BB	BB	AA	BB	BB	BB	AA	BB	AA	AA	BB	AA	AA	-	AA	AA	AA	AA	AA	-	BB	BB	BB	BB	AA	BB	AA	AA	AA	AA	AA	AA	BB	BB	BB	AA	BB	BB	BB	AA	AA	AA	BB	AA	AA	BB	AA	BB	AA	BB	AA	BB	BB	AA	AA
SNP-72272868_7A	7A	50.136	7A.1	AA	BB	BB	BB	BB	AA	AA	AA	AA	BB	AA	AA	AA	AA	BB	BB	BB	AA	AA	BB	BB	BB	AA	BB	BB	BB	BB	BB	AA	AA	BB	BB	BB	BB	BB	BB	AA	BB	BB	BB	AA	BB	BB	BB	BB	AA	BB	BB	BB	AA	BB	AA	AA	BB	AA	AA	-	AA	AA	AA	AA	AA	-	BB	BB	BB	BB	AA	BB	AA	AA	AA	AA	AA	AA	BB	BB	BB	AA	BB	BB	BB	AA	AA	AA	BB	AA	AA	BB	AA	BB	AA	BB	AA	BB	BB	AA	AA
SNP-72273104_7A	7A	50.136	7A.1	AA	BB	BB	BB	BB	AA	AA	AA	AA	BB	AA	AA	AA	AA	BB	BB	BB	AA	AA	BB	BB	BB	AA	BB	BB	BB	BB	BB	AA	AA	BB	BB	BB	BB	BB	BB	AA	BB	BB	BB	AA	BB	BB	BB	BB	AA	BB	BB	BB	AA	BB	AA	AA	BB	AA	AA	-	AA	AA	AA	AA	AA	-	BB	BB	BB	BB	AA	BB	AA	AA	AA	AA	AA	AA	BB	BB	BB	AA	BB	BB	BB	AA	AA	AA	BB	AA	AA	BB	AA	BB	AA	BB	AA	BB	BB	AA	AA
SNP-72314418_7A	7A	50.136	7A.1	AA	BB	BB	BB	BB	AA	AA	AA	AA	BB	AA	AA	AA	AA	BB	BB	BB	AA	AA	BB	BB	BB	AA	BB	BB	BB	BB	BB	AA	AA	BB	BB	BB	BB	BB	BB	AA	BB	BB	BB	AA	BB	BB	BB	BB	AA	BB	BB	BB	AA	BB	AA	AA	BB	AA	AA	-	AA	AA	AA	AA	AA	-	BB	BB	BB	BB	AA	BB	AA	AA	AA	AA	AA	AA	BB	BB	BB	AA	BB	BB	BB	AA	AA	AA	BB	AA	AA	BB	AA	BB	AA	BB	AA	BB	BB	AA	AA
SNP-72632521_7A	7A	50.136	7A.1	AA	BB	BB	BB	BB	AA	AA	AA	AA	BB	AA	AA	AA	AA	BB	BB	BB	AA	AA	BB	BB	BB	AA	BB	BB	BB	BB	BB	AA	AA	BB	BB	BB	BB	BB	BB	AA	BB	BB	BB	AA	BB	BB	BB	BB	AA	BB	BB	BB	AA	BB	AA	AA	BB	AA	AA	-	AA	AA	AA	AA	AA	-	BB	BB	BB	BB	AA	BB	AA	AA	AA	AA	AA	AA	BB	BB	BB	AA	BB	BB	BB	AA	AA	AA	BB	AA	AA	BB	AA	BB	AA	BB	AA	BB	BB	AA	AA
SNP-73254031_7A	7A	50.136	7A.1	AA	BB	BB	BB	BB	AA	AA	AA	AA	BB	AA	AA	AA	AA	BB	BB	BB	AA	AA	BB	BB	BB	AA	BB	BB	BB	BB	BB	AA	AA	BB	BB	BB	BB	BB	BB	AA	BB	BB	BB	AA	BB	BB	BB	BB	AA	BB	BB	BB	AA	BB	AA	AA	BB	AA	AA	-	AA	AA	AA	AA	AA	-	BB	BB	BB	BB	AA	BB	AA	AA	AA	AA	AA	AA	BB	BB	BB	AA	BB	BB	BB	AA	AA	AA	BB	AA	AA	BB	AA	BB	AA	BB	AA	BB	BB	AA	AA
SNP-73309885_7A	7A	50.136	7A.1	AA	BB	BB	BB	BB	AA	AA	AA	AA	BB	AA	AA	AA	AA	BB	BB	BB	AA	AA	BB	BB	BB	AA	BB	BB	BB	BB	BB	AA	AA	BB	BB	BB	BB	BB	BB	AA	BB	BB	BB	AA	BB	BB	BB	BB	AA	BB	BB	BB	AA	BB	AA	AA	BB	AA	AA	-	AA	AA	AA	AA	AA	-	BB	BB	BB	BB	AA	BB	AA	AA	AA	AA	AA	AA	BB	BB	BB	AA	BB	BB	BB	AA	AA	AA	BB	AA	AA	BB	AA	BB	AA	BB	AA	BB	BB	AA	AA
SNP-73323179_7A	7A	50.136	7A.1	AA	BB	BB	BB	BB	AA	AA	AA	AA	BB	AA	AA	AA	AA	BB	BB	BB	AA	AA	BB	BB	BB	AA	BB	BB	BB	BB	BB	AA	AA	BB	BB	BB	BB	BB	BB	AA	BB	BB	BB	AA	BB	BB	BB	BB	AA	BB	BB	BB	-	BB	AA	AA	BB	AA	AA	-	AA	AA	AA	AA	AA	-	BB	BB	BB	BB	AA	BB	AA	AA	AA	AA	AA	AA	BB	BB	BB	AA	BB	BB	BB	AA	AA	AA	BB	AA	AA	BB	AA	BB	AA	BB	AA	BB	BB	AA	AA
SNP-73388831_7A	7A	50.136	7A.1	AA	BB	BB	BB	BB	AA	AA	AA	AA	BB	AA	AA	AA	AA	BB	BB	BB	AA	AA	BB	BB	BB	AA	BB	BB	BB	BB	BB	AA	AA	BB	BB	BB	BB	BB	BB	AA	BB	BB	BB	AA	BB	BB	BB	BB	AA	BB	BB	BB	-	BB	AA	AA	BB	AA	AA	-	AA	AA	AA	AA	AA	-	BB	BB	BB	BB	AA	BB	AA	AA	AA	AA	AA	AA	BB	BB	BB	AA	BB	BB	BB	AA	AA	AA	BB	AA	AA	BB	AA	BB	AA	BB	AA	BB	BB	AA	AA
SNP-73440693_7A	7A	50.136	7A.1	AA	BB	BB	BB	BB	AA	AA	AA	AA	BB	AA	AA	AA	AA	BB	BB	BB	AA	AA	BB	BB	BB	AA	BB	BB	BB	BB	BB	AA	AA	BB	BB	BB	BB	BB	BB	AA	BB	BB	BB	AA	BB	BB	BB	BB	AA	BB	BB	BB	-	BB	AA	AA	BB	AA	AA	-	AA	AA	AA	AA	AA	-	BB	BB	BB	BB	AA	BB	AA	AA	AA	AA	AA	AA	BB	BB	BB	AA	BB	BB	BB	AA	AA	AA	BB	AA	AA	BB	AA	BB	AA	BB	AA	BB	BB	AA	AA
SNP-73464915_7A	7A	50.136	7A.1	AA	BB	BB	BB	BB	AA	AA	AA	AA	BB	AA	AA	AA	AA	BB	BB	BB	AA	AA	BB	BB	BB	AA	BB	BB	BB	BB	BB	AA	AA	BB	BB	BB	BB	BB	BB	AA	BB	BB	BB	AA	BB	BB	BB	BB	AA	BB	BB	BB	-	BB	AA	AA	BB	AA	AA	-	AA	AA	AA	AA	AA	-	BB	BB	BB	BB	AA	BB	AA	AA	AA	AA	AA	AA	BB	BB	BB	AA	BB	BB	BB	AA	AA	AA	BB	AA	AA	BB	AA	BB	AA	BB	AA	BB	BB	AA	AA
SNP-73596239_7A	7A	50.136	7A.1	AA	BB	BB	BB	BB	AA	AA	AA	AA	BB	AA	AA	AA	AA	BB	BB	BB	AA	AA	BB	BB	BB	AA	BB	BB	BB	BB	BB	AA	AA	BB	BB	BB	BB	BB	BB	AA	BB	BB	BB	AA	BB	BB	BB	BB	AA	BB	BB	BB	-	BB	AA	AA	BB	AA	AA	-	AA	AA	AA	AA	AA	-	BB	BB	BB	BB	AA	BB	AA	AA	AA	AA	AA	AA	BB	BB	BB	AA	BB	BB	BB	AA	AA	AA	BB	AA	AA	BB	AA	BB	AA	BB	AA	BB	BB	AA	AA
SNP-73774145_7A	7A	50.136	7A.1	AA	BB	BB	BB	BB	AA	AA	AA	AA	BB	AA	AA	AA	AA	BB	BB	BB	AA	AA	BB	BB	BB	AA	BB	BB	BB	BB	BB	AA	AA	BB	BB	BB	BB	BB	BB	AA	BB	BB	BB	AA	BB	BB	BB	BB	AA	BB	BB	BB	-	BB	AA	AA	BB	AA	AA	-	AA	AA	AA	AA	AA	-	BB	BB	BB	BB	AA	BB	AA	AA	AA	AA	AA	AA	BB	BB	BB	AA	BB	BB	BB	AA	AA	AA	BB	AA	AA	BB	AA	BB	AA	BB	AA	BB	BB	AA	AA
SNP-74445524_7A	7A	50.136	7A.1	AA	BB	BB	BB	BB	AA	AA	AA	AA	BB	AA	AA	AA	AA	BB	BB	BB	AA	AA	BB	BB	BB	AA	BB	BB	BB	BB	BB	AA	AA	BB	BB	BB	BB	BB	BB	AA	BB	BB	BB	AA	BB	BB	BB	BB	AA	BB	BB	BB	-	BB	AA	AA	BB	AA	AA	-	AA	AA	AA	AA	AA	-	BB	BB	BB	BB	AA	BB	AA	AA	AA	AA	AA	AA	BB	BB	BB	AA	BB	BB	BB	AA	AA	AA	BB	AA	AA	BB	AA	BB	AA	BB	AA	BB	BB	AA	AA
SNP-74515850_7A	7A	50.136	7A.1	AA	BB	BB	BB	BB	AA	AA	AA	AA	BB	AA	AA	AA	AA	BB	BB	BB	AA	AA	BB	BB	BB	AA	BB	BB	BB	BB	BB	AA	AA	BB	BB	BB	BB	BB	BB	AA	BB	BB	BB	AA	BB	BB	BB	BB	AA	BB	BB	BB	AA	BB	AA	AA	BB	AA	AA	-	AA	AA	AA	AA	AA	AA	BB	BB	BB	BB	AA	BB	AA	AA	AA	AA	AA	AA	BB	BB	BB	AA	BB	BB	BB	AA	AA	AA	BB	AA	AA	BB	AA	BB	AA	BB	AA	BB	BB	AA	AA
SNP-74856253_7A	7A	50.136	7A.1	AA	BB	BB	BB	BB	AA	AA	AA	AA	BB	AA	AA	AA	AA	BB	BB	BB	AA	AA	BB	BB	BB	AA	BB	BB	BB	BB	BB	AA	AA	BB	BB	BB	BB	BB	BB	AA	BB	BB	BB	AA	BB	BB	BB	BB	AA	BB	BB	BB	AA	BB	AA	AA	BB	AA	AA	-	AA	AA	AA	AA	AA	-	BB	BB	BB	BB	AA	BB	AA	AA	AA	AA	AA	AA	BB	BB	BB	AA	BB	BB	BB	AA	AA	AA	BB	AA	AA	BB	AA	BB	AA	BB	AA	BB	BB	AA	AA
SNP-75351494_7A	7A	50.136	7A.1	AA	BB	BB	BB	BB	AA	AA	AA	AA	BB	AA	AA	AA	AA	BB	BB	BB	AA	AA	BB	BB	BB	AA	BB	BB	BB	BB	BB	AA	AA	BB	BB	BB	BB	BB	BB	AA	BB	BB	BB	AA	BB	BB	BB	BB	AA	BB	BB	BB	AA	BB	AA	AA	BB	AA	AA	-	AA	AA	AA	AA	AA	-	BB	BB	BB	BB	AA	BB	AA	AA	AA	AA	AA	AA	BB	BB	BB	AA	BB	BB	BB	AA	AA	AA	BB	AA	AA	BB	AA	BB	AA	BB	AA	BB	BB	AA	AA
SNP-75819921_7A	7A	50.136	7A.1	AA	BB	BB	BB	BB	AA	AA	AA	AA	BB	AA	AA	AA	AA	BB	BB	BB	AA	AA	BB	BB	BB	AA	BB	BB	BB	BB	BB	AA	AA	BB	BB	BB	BB	BB	BB	AA	BB	BB	BB	AA	BB	BB	BB	BB	AA	BB	BB	BB	AA	BB	AA	AA	BB	AA	AA	-	AA	AA	AA	AA	AA	-	BB	BB	BB	BB	AA	BB	AA	AA	AA	AA	AA	AA	BB	BB	BB	AA	BB	BB	BB	AA	AA	AA	BB	AA	AA	BB	AA	BB	AA	BB	AA	BB	BB	AA	AA
SNP-73402607_7A	7A	50.136	7A.1	AA	BB	BB	BB	BB	AA	AA	AA	AA	BB	AA	AA	AA	AA	BB	BB	BB	AA	AA	BB	BB	BB	AA	BB	BB	BB	BB	BB	AA	AA	BB	BB	BB	BB	BB	BB	AA	BB	BB	BB	AA	BB	BB	BB	BB	AA	BB	BB	BB	-	BB	AA	AA	BB	AA	AA	-	AA	AA	AA	AA	AA	-	BB	BB	BB	BB	AA	BB	AA	AA	AA	AA	AA	AA	BB	BB	BB	AA	BB	BB	BB	AA	AA	AA	-	AA	AA	BB	AA	BB	AA	BB	AA	BB	BB	AA	AA
SNP-73402658_7A	7A	50.136	7A.1	AA	BB	BB	BB	BB	AA	AA	AA	AA	BB	AA	AA	AA	AA	BB	BB	BB	AA	AA	BB	BB	BB	AA	BB	BB	BB	BB	BB	AA	AA	BB	BB	BB	BB	BB	BB	AA	BB	BB	BB	AA	BB	BB	BB	BB	AA	BB	BB	BB	-	BB	AA	AA	BB	AA	AA	-	AA	AA	AA	AA	AA	-	BB	BB	BB	BB	AA	BB	AA	AA	AA	AA	AA	AA	BB	BB	BB	AA	BB	BB	BB	AA	AA	AA	-	AA	AA	BB	AA	BB	AA	BB	AA	BB	BB	AA	AA
SNP-73419847_7A	7A	50.136	7A.1	AA	BB	BB	BB	BB	AA	AA	AA	AA	BB	AA	AA	AA	AA	BB	BB	BB	AA	AA	BB	BB	BB	AA	BB	BB	BB	BB	BB	AA	AA	BB	BB	BB	BB	BB	BB	AA	BB	BB	BB	AA	BB	BB	BB	BB	AA	BB	BB	BB	-	BB	AA	AA	BB	AA	AA	-	AA	AA	AA	AA	AA	-	BB	BB	BB	BB	AA	BB	AA	AA	AA	AA	AA	AA	BB	BB	BB	AA	BB	BB	BB	AA	AA	AA	-	AA	AA	BB	AA	BB	AA	BB	AA	BB	BB	AA	AA
SNP-75845682_7A	7A	50.136	7A.1	AA	BB	BB	BB	BB	AA	AA	AA	AA	BB	AA	AA	AA	AA	BB	BB	BB	AA	AA	BB	BB	BB	AA	BB	BB	BB	BB	BB	AA	AA	BB	BB	BB	BB	BB	BB	AA	BB	BB	BB	AA	BB	BB	BB	BB	AA	BB	BB	BB	AA	BB	AA	AA	BB	AA	AA	-	AA	AA	AA	AA	AA	-	BB	BB	BB	BB	AA	BB	AA	AA	AA	AA	AA	AA	BB	BB	BB	AA	BB	BB	BB	AA	AA	AA	-	AA	AA	BB	AA	BB	AA	BB	AA	BB	BB	AA	AA
SNP-76330617_7A	7A	50.136	7A.1	AA	BB	BB	BB	BB	AA	AA	AA	AA	BB	AA	AA	AA	AA	BB	BB	BB	AA	AA	BB	BB	BB	AA	BB	BB	BB	BB	BB	AA	AA	BB	BB	BB	BB	BB	BB	AA	BB	BB	BB	AA	BB	BB	BB	BB	AA	BB	BB	BB	AA	BB	AA	AA	BB	AA	AA	-	AA	AA	AA	AA	AA	-	BB	BB	BB	BB	AA	BB	AA	AA	AA	AA	AA	AA	BB	BB	BB	AA	BB	BB	BB	AA	AA	AA	-	AA	AA	BB	AA	BB	AA	BB	AA	BB	BB	AA	AA
SNP-76344186_7A	7A	50.136	7A.1	AA	BB	BB	BB	BB	AA	AA	AA	AA	BB	AA	AA	AA	AA	BB	BB	BB	AA	AA	BB	BB	BB	AA	BB	BB	BB	BB	BB	AA	AA	BB	BB	BB	BB	BB	BB	AA	BB	BB	BB	AA	BB	BB	BB	BB	AA	BB	BB	BB	AA	BB	AA	AA	BB	AA	AA	-	AA	AA	AA	AA	AA	-	BB	BB	BB	BB	AA	BB	AA	AA	AA	AA	AA	AA	BB	BB	BB	AA	BB	BB	BB	AA	AA	AA	-	AA	AA	BB	AA	BB	AA	BB	-	BB	BB	AA	AA
SNP-73419909_7A	7A	51.1754	7A.1	AA	BB	BB	BB	BB	AA	AA	AA	AA	BB	AA	AA	AA	AA	BB	BB	BB	AA	AA	BB	BB	BB	AA	BB	BB	BB	BB	BB	AA	AA	BB	BB	BB	BB	BB	BB	AA	BB	BB	BB	AA	BB	BB	BB	BB	AA	BB	BB	BB	-	BB	AA	AA	BB	AA	AA	-	AA	AA	AA	AA	AA	-	BB	BB	BB	BB	AA	BB	AA	AA	AA	AA	AA	AA	BB	BB	BB	AA	BB	BB	BB	AA	AA	AA	AA	AA	AA	BB	AA	BB	AA	BB	AA	BB	BB	AA	AA
SNP-502345707_7D	7A	51.1754	7A.1	AA	BB	BB	BB	BB	AA	AA	AA	AA	BB	AA	AA	AA	AA	BB	BB	-	AA	AA	BB	BB	BB	AA	BB	BB	BB	BB	BB	AA	AA	BB	BB	BB	BB	BB	BB	AA	BB	BB	BB	AA	BB	BB	BB	BB	AA	BB	BB	BB	AA	BB	AA	AA	BB	AA	AA	-	AA	AA	AA	AA	AA	AA	BB	BB	-	BB	AA	-	AA	AA	AA	AA	AA	AA	BB	BB	BB	AA	BB	BB	BB	AA	AA	AA	AA	AA	AA	BB	AA	BB	AA	BB	AA	BB	BB	AA	AA
SNP-80278137_7A	7A	54.4373	7A.1	AA	BB	BB	BB	BB	AA	AA	AA	AA	BB	AA	AA	AA	AA	BB	BB	BB	AA	AA	BB	BB	BB	AA	BB	BB	BB	BB	BB	AA	AA	BB	BB	BB	BB	BB	BB	AA	BB	BB	BB	AA	BB	BB	BB	BB	AA	BB	BB	BB	AA	BB	AA	AA	BB	AA	AA	-	AA	AA	AA	AA	AA	-	BB	BB	BB	AA	BB	BB	AA	AA	AA	AA	AA	AA	BB	BB	BB	AA	BB	BB	BB	AA	AA	AA	BB	BB	AA	BB	AA	BB	AA	BB	BB	BB	BB	-	AA
SNP-80287198_7A	7A	54.4373	7A.1	AA	BB	BB	BB	BB	AA	AA	AA	AA	BB	AA	AA	AA	AA	BB	BB	BB	AA	AA	BB	BB	BB	AA	BB	BB	BB	BB	BB	AA	AA	BB	BB	BB	BB	BB	BB	-	BB	BB	BB	AA	BB	BB	BB	BB	AA	BB	BB	BB	AA	BB	AA	AA	BB	AA	AA	-	AA	AA	AA	AA	AA	-	BB	BB	BB	AA	BB	BB	AA	AA	AA	AA	AA	AA	BB	BB	BB	AA	BB	BB	BB	AA	AA	AA	BB	BB	AA	BB	AA	BB	AA	BB	BB	BB	BB	-	AA
SNP-80337420_7A	7A	54.4373	7A.1	AA	BB	BB	BB	BB	AA	AA	AA	AA	BB	AA	AA	AA	AA	BB	BB	BB	AA	AA	BB	BB	BB	AA	BB	BB	BB	BB	BB	AA	AA	BB	BB	BB	BB	BB	BB	-	BB	BB	BB	AA	BB	BB	BB	BB	AA	BB	BB	BB	AA	BB	AA	AA	BB	AA	AA	-	AA	AA	AA	AA	AA	BB	BB	BB	BB	AA	BB	BB	AA	AA	AA	AA	AA	AA	BB	BB	BB	AA	BB	BB	BB	AA	AA	AA	BB	BB	AA	BB	AA	BB	AA	BB	BB	BB	BB	-	AA
SNP-80339435_7A	7A	54.4373	7A.1	AA	BB	BB	BB	BB	AA	AA	AA	AA	BB	AA	AA	AA	AA	BB	BB	BB	AA	AA	BB	BB	BB	AA	BB	BB	BB	BB	BB	AA	AA	BB	BB	BB	BB	BB	BB	-	BB	BB	BB	AA	BB	BB	BB	BB	AA	BB	BB	BB	-	BB	AA	AA	BB	AA	AA	-	AA	AA	AA	AA	AA	BB	BB	BB	BB	AA	BB	BB	AA	AA	AA	AA	AA	AA	BB	BB	BB	AA	BB	BB	BB	AA	AA	AA	BB	BB	AA	BB	AA	BB	AA	BB	BB	BB	BB	AA	AA
SNP-80430514_7A	7A	54.4373	7A.1	AA	BB	BB	BB	BB	AA	AA	AA	AA	BB	AA	AA	AA	AA	BB	BB	BB	AA	AA	BB	BB	BB	AA	BB	BB	BB	BB	BB	AA	AA	BB	BB	BB	BB	BB	BB	-	BB	BB	BB	AA	BB	BB	BB	BB	AA	BB	BB	BB	-	BB	AA	AA	BB	AA	AA	-	AA	AA	AA	AA	AA	BB	BB	BB	BB	AA	BB	BB	AA	AA	AA	AA	AA	AA	BB	BB	BB	AA	BB	BB	BB	AA	AA	AA	BB	BB	AA	BB	AA	BB	AA	BB	BB	BB	BB	AA	AA
SNP-80617214_7A	7A	54.4373	7A.1	AA	BB	BB	BB	BB	AA	AA	AA	AA	BB	AA	AA	AA	AA	BB	BB	BB	AA	AA	BB	BB	BB	AA	BB	BB	BB	BB	BB	AA	AA	BB	BB	BB	BB	BB	BB	-	BB	BB	BB	AA	BB	BB	BB	BB	AA	BB	BB	BB	-	BB	AA	AA	BB	AA	AA	-	AA	AA	AA	AA	AA	BB	BB	BB	BB	AA	BB	BB	AA	AA	AA	AA	AA	AA	BB	BB	BB	AA	BB	BB	BB	AA	AA	AA	BB	BB	AA	BB	AA	BB	AA	BB	BB	BB	BB	AA	AA
SNP-81417683_7A	7A	54.4373	7A.1	AA	BB	BB	BB	BB	AA	AA	AA	AA	BB	AA	AA	AA	AA	BB	BB	BB	AA	AA	BB	BB	BB	AA	BB	BB	BB	BB	BB	AA	AA	BB	BB	BB	BB	BB	BB	AA	BB	BB	BB	AA	BB	BB	BB	BB	AA	BB	BB	BB	-	BB	AA	AA	BB	AA	AA	-	AA	AA	AA	AA	AA	BB	BB	BB	BB	AA	BB	BB	AA	AA	AA	AA	AA	AA	BB	BB	BB	AA	BB	BB	BB	AA	AA	AA	BB	BB	AA	BB	AA	BB	AA	BB	BB	BB	BB	AA	AA
SNP-82720144_7A	7A	54.4373	7A.1	AA	BB	BB	BB	BB	AA	AA	AA	AA	BB	AA	AA	AA	AA	BB	BB	BB	AA	AA	BB	BB	BB	AA	BB	BB	BB	BB	BB	AA	AA	BB	BB	BB	BB	BB	BB	AA	BB	BB	BB	AA	BB	BB	BB	BB	AA	BB	BB	BB	AA	BB	AA	AA	BB	AA	AA	-	AA	AA	AA	AA	AA	BB	BB	BB	BB	AA	BB	BB	AA	AA	AA	AA	AA	AA	BB	BB	BB	AA	BB	BB	BB	AA	AA	AA	BB	BB	AA	BB	AA	BB	AA	BB	BB	BB	BB	AA	AA
SNP-82993813_7A	7A	54.4373	7A.1	AA	BB	BB	BB	BB	AA	AA	AA	AA	BB	AA	AA	AA	AA	BB	BB	BB	AA	AA	BB	BB	BB	AA	BB	BB	BB	BB	BB	AA	AA	BB	BB	BB	BB	BB	BB	AA	BB	BB	BB	AA	BB	BB	BB	BB	AA	BB	BB	BB	AA	BB	AA	AA	BB	AA	AA	-	AA	AA	AA	AA	AA	BB	BB	BB	BB	AA	BB	BB	AA	AA	AA	AA	AA	AA	BB	BB	BB	AA	BB	BB	BB	AA	AA	AA	BB	BB	AA	BB	AA	BB	AA	BB	BB	BB	BB	AA	AA
SNP-83386171_7A	7A	54.4373	7A.1	AA	BB	BB	BB	BB	AA	AA	AA	AA	BB	AA	AA	AA	AA	BB	BB	BB	AA	AA	BB	BB	BB	AA	BB	BB	BB	BB	BB	AA	AA	BB	BB	BB	BB	BB	BB	AA	BB	BB	BB	AA	BB	BB	BB	BB	AA	BB	BB	BB	AA	BB	AA	AA	BB	AA	AA	-	AA	AA	AA	AA	AA	BB	BB	BB	BB	AA	BB	BB	AA	AA	AA	AA	AA	AA	BB	BB	BB	AA	BB	BB	BB	AA	AA	AA	BB	BB	AA	BB	AA	BB	AA	BB	BB	BB	BB	AA	AA
SNP-83746706_7A	7A	54.4373	7A.1	AA	BB	BB	BB	BB	AA	AA	AA	AA	BB	AA	AA	AA	AA	BB	BB	BB	AA	AA	BB	BB	BB	AA	BB	BB	BB	BB	BB	AA	AA	BB	BB	BB	BB	BB	BB	AA	BB	BB	BB	AA	BB	BB	BB	BB	AA	BB	BB	BB	AA	BB	AA	AA	BB	AA	AA	-	AA	AA	AA	AA	AA	BB	BB	BB	BB	AA	BB	BB	AA	AA	AA	AA	AA	AA	BB	BB	BB	AA	BB	BB	BB	AA	AA	AA	BB	BB	AA	BB	AA	BB	AA	-	BB	BB	BB	AA	AA
SNP-83901878_7A	7A	54.4373	7A.1	AA	BB	BB	BB	BB	AA	AA	AA	AA	BB	AA	AA	AA	AA	BB	BB	BB	AA	AA	BB	BB	BB	AA	BB	BB	BB	BB	BB	AA	AA	BB	BB	BB	BB	BB	BB	AA	BB	BB	BB	AA	BB	BB	BB	BB	AA	BB	BB	BB	AA	BB	AA	AA	BB	AA	AA	-	AA	AA	AA	AA	AA	BB	BB	BB	BB	AA	BB	BB	AA	AA	AA	AA	AA	AA	BB	BB	BB	AA	BB	BB	BB	AA	AA	AA	BB	BB	AA	BB	AA	BB	AA	-	BB	BB	BB	AA	AA
SNP-84043794_7A	7A	54.4373	7A.1	AA	BB	BB	BB	BB	AA	AA	AA	AA	BB	AA	AA	AA	AA	BB	BB	BB	AA	AA	BB	BB	BB	AA	BB	BB	BB	BB	BB	AA	AA	BB	BB	BB	BB	BB	BB	AA	BB	BB	BB	AA	BB	BB	BB	BB	AA	BB	BB	BB	AA	BB	AA	AA	BB	AA	AA	-	AA	AA	AA	AA	AA	BB	BB	BB	BB	AA	BB	BB	AA	AA	AA	AA	AA	AA	BB	BB	BB	AA	BB	BB	BB	AA	AA	AA	BB	BB	AA	BB	AA	BB	AA	-	BB	BB	BB	AA	AA
SNP-84417612_7A	7A	54.4373	7A.1	AA	BB	BB	BB	BB	AA	AA	AA	AA	BB	AA	AA	AA	AA	BB	BB	BB	AA	AA	BB	BB	BB	AA	BB	BB	BB	BB	BB	AA	AA	BB	BB	BB	BB	BB	BB	AA	BB	BB	BB	AA	BB	BB	BB	BB	AA	BB	BB	BB	AA	BB	AA	AA	BB	AA	AA	-	AA	AA	AA	AA	AA	BB	BB	BB	BB	AA	BB	BB	AA	AA	AA	AA	AA	AA	BB	BB	BB	AA	BB	BB	BB	AA	AA	AA	BB	BB	AA	BB	AA	BB	AA	-	BB	BB	BB	AA	AA
SNP-84629412_7A	7A	54.4373	7A.1	AA	BB	BB	BB	BB	AA	AA	AA	AA	BB	AA	AA	AA	AA	BB	BB	BB	AA	AA	BB	BB	BB	AA	BB	BB	BB	BB	BB	AA	AA	BB	BB	BB	BB	BB	BB	AA	BB	BB	BB	AA	BB	BB	BB	BB	AA	BB	BB	BB	AA	BB	AA	AA	BB	AA	AA	-	AA	AA	AA	AA	AA	BB	BB	BB	BB	AA	BB	BB	AA	AA	AA	AA	AA	AA	BB	BB	BB	AA	BB	BB	BB	AA	AA	AA	BB	BB	AA	BB	AA	BB	AA	-	BB	BB	BB	AA	AA
SNP-84731580_7A	7A	54.4373	7A.1	AA	BB	BB	BB	BB	AA	AA	AA	AA	BB	AA	AA	AA	AA	BB	BB	BB	AA	AA	BB	BB	BB	AA	BB	BB	BB	BB	BB	AA	AA	BB	BB	BB	BB	BB	BB	AA	BB	BB	BB	AA	BB	BB	BB	BB	AA	BB	BB	BB	AA	BB	AA	AA	BB	AA	AA	-	AA	AA	AA	AA	AA	BB	BB	BB	BB	AA	BB	BB	AA	AA	AA	AA	AA	AA	BB	BB	BB	AA	BB	BB	BB	AA	AA	AA	BB	BB	AA	BB	AA	BB	AA	BB	BB	BB	BB	AA	AA
SNP-85239520_7A	7A	54.4373	7A.1	AA	BB	BB	BB	BB	AA	AA	AA	AA	BB	AA	AA	AA	AA	BB	BB	BB	AA	AA	BB	BB	BB	AA	BB	BB	BB	BB	BB	AA	AA	BB	BB	BB	BB	BB	BB	AA	BB	BB	BB	AA	BB	BB	BB	BB	AA	BB	BB	BB	AA	BB	AA	AA	BB	AA	AA	-	AA	AA	AA	AA	AA	BB	BB	BB	BB	AA	BB	BB	AA	AA	AA	AA	AA	AA	BB	BB	BB	AA	BB	BB	BB	AA	AA	AA	BB	BB	AA	BB	AA	BB	AA	BB	BB	BB	BB	AA	AA
SNP-85605224_7A	7A	54.4373	7A.1	AA	BB	BB	BB	BB	AA	AA	AA	AA	BB	AA	AA	AA	AA	BB	BB	BB	AA	AA	BB	BB	BB	AA	BB	BB	BB	BB	BB	AA	AA	BB	BB	BB	BB	BB	BB	AA	BB	BB	BB	AA	BB	BB	BB	BB	AA	BB	BB	BB	AA	BB	AA	AA	BB	AA	AA	-	AA	AA	AA	AA	AA	BB	BB	BB	BB	AA	BB	BB	AA	AA	AA	AA	AA	AA	BB	BB	BB	AA	BB	BB	BB	AA	AA	AA	BB	BB	AA	BB	AA	BB	AA	BB	BB	BB	BB	AA	AA
SNP-85681901_7A	7A	54.4373	7A.1	AA	BB	BB	BB	BB	AA	AA	AA	AA	BB	AA	AA	AA	AA	BB	BB	BB	AA	AA	BB	BB	BB	AA	BB	BB	BB	BB	BB	AA	AA	BB	BB	BB	BB	BB	BB	AA	BB	BB	BB	AA	BB	BB	BB	BB	AA	BB	BB	BB	AA	BB	AA	AA	BB	AA	AA	-	AA	AA	AA	AA	AA	BB	BB	BB	BB	AA	BB	BB	AA	AA	AA	AA	AA	AA	BB	BB	BB	AA	BB	BB	BB	AA	AA	AA	BB	BB	AA	BB	AA	BB	AA	BB	BB	BB	BB	AA	AA
SNP-86421791_7A	7A	54.4373	7A.1	AA	BB	BB	BB	BB	AA	AA	AA	AA	BB	AA	AA	AA	AA	BB	BB	BB	AA	AA	BB	BB	BB	AA	BB	BB	BB	BB	BB	AA	AA	BB	BB	BB	BB	BB	BB	AA	BB	BB	BB	AA	BB	BB	BB	BB	AA	BB	BB	BB	AA	BB	AA	AA	BB	AA	AA	-	AA	AA	AA	AA	AA	BB	BB	BB	BB	AA	BB	BB	AA	AA	AA	AA	AA	AA	BB	BB	BB	AA	BB	BB	BB	AA	AA	AA	BB	BB	AA	BB	AA	BB	AA	BB	BB	BB	BB	AA	AA
SNP-86811895_7A	7A	54.4373	7A.1	AA	BB	BB	BB	BB	AA	AA	AA	AA	BB	AA	AA	AA	AA	BB	BB	BB	AA	AA	BB	BB	BB	AA	BB	BB	BB	BB	BB	AA	AA	BB	BB	BB	BB	BB	BB	AA	BB	BB	BB	AA	BB	BB	BB	BB	AA	BB	BB	BB	AA	BB	AA	AA	BB	AA	AA	-	AA	AA	AA	AA	AA	BB	BB	BB	BB	AA	BB	BB	AA	AA	AA	AA	AA	AA	BB	BB	BB	AA	BB	BB	BB	AA	AA	AA	BB	BB	AA	BB	AA	BB	AA	BB	BB	BB	BB	AA	AA
SNP-86823290_7A	7A	54.4373	7A.1	AA	BB	BB	BB	BB	-	AA	AA	AA	BB	AA	AA	AA	AA	BB	BB	BB	AA	AA	BB	BB	BB	AA	BB	BB	BB	BB	BB	AA	AA	BB	BB	BB	BB	BB	BB	AA	BB	BB	BB	AA	BB	BB	BB	BB	AA	BB	BB	BB	AA	BB	AA	AA	BB	AA	AA	-	AA	AA	AA	AA	AA	BB	BB	BB	BB	AA	BB	BB	AA	AA	AA	AA	AA	AA	BB	BB	BB	AA	BB	BB	BB	AA	AA	AA	BB	BB	AA	BB	AA	BB	AA	BB	BB	BB	BB	AA	AA
SNP-86899931_7A	7A	54.4373	7A.1	AA	BB	BB	BB	BB	-	AA	AA	AA	BB	AA	AA	AA	AA	BB	BB	BB	AA	AA	BB	BB	BB	AA	BB	BB	BB	BB	BB	AA	AA	BB	BB	BB	BB	BB	BB	AA	BB	BB	BB	AA	BB	BB	BB	BB	AA	BB	BB	BB	AA	BB	AA	AA	BB	AA	AA	-	AA	AA	AA	AA	AA	BB	BB	BB	BB	AA	BB	BB	AA	AA	AA	AA	AA	AA	BB	BB	BB	AA	BB	BB	BB	AA	AA	AA	BB	BB	AA	BB	AA	BB	AA	BB	BB	BB	BB	AA	AA
SNP-78246198_7A	7A	55.4755	7A.1	AA	BB	BB	BB	BB	AA	AA	AA	AA	BB	AA	AA	AA	AA	BB	BB	BB	AA	AA	BB	BB	BB	AA	BB	BB	BB	BB	BB	AA	AA	BB	BB	BB	BB	BB	BB	AA	BB	BB	BB	AA	BB	BB	BB	BB	AA	BB	BB	BB	AA	BB	AA	AA	BB	AA	AA	-	AA	AA	AA	AA	AA	-	BB	BB	BB	BB	BB	BB	AA	AA	AA	AA	AA	AA	BB	BB	BB	AA	BB	BB	BB	AA	AA	AA	BB	BB	AA	BB	AA	BB	-	BB	BB	BB	BB	AA	AA
SNP-78506805_7A	7A	55.4755	7A.1	AA	BB	BB	BB	BB	AA	AA	AA	AA	BB	AA	AA	AA	AA	BB	BB	BB	AA	AA	BB	BB	BB	AA	BB	BB	BB	BB	BB	AA	AA	BB	BB	BB	BB	BB	BB	AA	BB	BB	BB	AA	BB	BB	BB	BB	AA	BB	BB	BB	AA	BB	AA	AA	BB	AA	AA	-	AA	AA	AA	AA	AA	-	BB	BB	BB	BB	BB	BB	AA	AA	AA	AA	AA	AA	BB	BB	BB	AA	BB	BB	BB	AA	AA	AA	BB	BB	AA	BB	AA	BB	-	BB	BB	BB	BB	AA	AA
SNP-78693501_7A	7A	55.4755	7A.1	AA	BB	BB	BB	BB	AA	AA	AA	AA	BB	AA	AA	AA	AA	BB	BB	BB	AA	AA	BB	BB	BB	AA	BB	BB	BB	BB	BB	AA	AA	BB	BB	BB	BB	BB	BB	AA	BB	BB	BB	AA	BB	BB	BB	BB	AA	BB	BB	BB	AA	BB	AA	AA	BB	AA	AA	-	AA	AA	AA	AA	AA	-	BB	BB	BB	BB	BB	BB	AA	AA	AA	AA	AA	AA	BB	BB	BB	AA	BB	BB	BB	AA	AA	AA	BB	BB	AA	BB	AA	BB	-	BB	BB	BB	BB	AA	AA
SNP-78694330_7A	7A	55.4755	7A.1	AA	BB	BB	BB	BB	AA	AA	AA	AA	BB	AA	AA	AA	AA	BB	BB	BB	AA	AA	BB	BB	BB	AA	BB	BB	BB	BB	BB	AA	AA	BB	BB	BB	BB	BB	BB	AA	BB	BB	BB	AA	BB	BB	BB	BB	AA	BB	BB	BB	AA	BB	AA	AA	BB	AA	AA	-	AA	AA	AA	AA	AA	-	BB	BB	BB	BB	BB	BB	AA	AA	AA	AA	AA	AA	BB	BB	BB	AA	BB	BB	BB	AA	AA	AA	BB	BB	AA	BB	AA	BB	-	BB	BB	BB	BB	AA	AA
SNP-79333070_7A	7A	55.4755	7A.1	AA	BB	BB	BB	BB	AA	AA	AA	AA	BB	AA	AA	AA	AA	BB	BB	BB	AA	AA	BB	BB	BB	AA	BB	BB	BB	BB	BB	AA	AA	BB	BB	BB	BB	BB	BB	AA	BB	BB	BB	AA	BB	BB	BB	BB	AA	BB	BB	BB	AA	BB	AA	AA	BB	AA	AA	-	AA	AA	AA	AA	AA	-	BB	BB	BB	BB	BB	BB	AA	AA	AA	AA	AA	AA	BB	BB	BB	AA	BB	BB	BB	AA	AA	AA	BB	BB	AA	BB	AA	BB	-	BB	BB	BB	BB	-	AA
SNP-79339749_7A	7A	55.4755	7A.1	AA	BB	BB	BB	BB	AA	AA	AA	AA	BB	AA	AA	AA	AA	BB	BB	BB	AA	AA	BB	BB	BB	AA	BB	BB	BB	BB	BB	AA	AA	BB	BB	BB	BB	BB	BB	AA	BB	BB	BB	AA	BB	BB	BB	BB	AA	BB	BB	BB	AA	BB	AA	AA	BB	AA	AA	-	AA	AA	AA	AA	AA	-	BB	BB	BB	BB	BB	BB	AA	AA	AA	AA	AA	AA	BB	BB	BB	AA	BB	BB	BB	AA	AA	AA	BB	BB	AA	BB	AA	BB	AA	BB	BB	BB	BB	-	AA
SNP-3759475_7D	7A	55.4755	7A.1	AA	BB	BB	BB	BB	AA	AA	AA	AA	BB	AA	AA	AA	AA	BB	BB	BB	AA	AA	BB	BB	BB	AA	BB	BB	BB	BB	BB	AA	AA	BB	BB	BB	BB	BB	BB	AA	BB	BB	BB	AA	BB	BB	BB	BB	AA	BB	BB	BB	AA	BB	AA	AA	BB	AA	AA	-	AA	AA	AA	AA	AA	AA	BB	BB	BB	BB	BB	BB	AA	AA	AA	AA	AA	AA	BB	BB	BB	AA	BB	-	BB	AA	AA	AA	BB	BB	AA	BB	AA	BB	AA	BB	BB	BB	BB	AA	AA
SNP-5360664_7D	7A	55.4755	7A.1	AA	BB	BB	BB	BB	AA	AA	AA	AA	BB	AA	AA	AA	AA	BB	BB	BB	AA	AA	BB	BB	BB	AA	BB	BB	BB	BB	BB	AA	AA	BB	BB	BB	BB	BB	BB	AA	BB	BB	BB	AA	BB	BB	BB	BB	AA	BB	BB	BB	AA	BB	AA	AA	BB	AA	AA	-	AA	AA	AA	AA	AA	AA	BB	BB	BB	BB	BB	BB	AA	AA	AA	AA	AA	AA	BB	BB	BB	AA	BB	-	BB	AA	AA	AA	BB	BB	AA	BB	AA	BB	AA	BB	BB	BB	BB	AA	AA
SNP-6292747_7D	7A	55.4755	7A.1	AA	BB	BB	BB	BB	AA	AA	AA	AA	BB	AA	AA	AA	AA	BB	BB	BB	AA	AA	BB	BB	BB	AA	BB	BB	BB	BB	BB	AA	AA	BB	BB	BB	BB	BB	BB	AA	BB	BB	BB	AA	BB	BB	BB	BB	AA	BB	BB	BB	AA	BB	AA	AA	BB	AA	AA	-	AA	AA	AA	AA	AA	AA	BB	BB	BB	BB	BB	BB	AA	AA	AA	AA	AA	AA	BB	BB	BB	AA	BB	-	BB	AA	AA	AA	BB	BB	AA	BB	AA	BB	AA	BB	BB	BB	BB	AA	AA
SNP-6323090_7D	7A	55.4755	7A.1	AA	BB	BB	BB	BB	AA	AA	AA	AA	BB	AA	AA	AA	AA	BB	BB	BB	AA	AA	BB	BB	BB	AA	BB	BB	BB	BB	BB	AA	AA	BB	BB	BB	BB	BB	BB	-	BB	BB	BB	AA	BB	BB	BB	BB	AA	BB	BB	BB	AA	BB	AA	AA	BB	AA	AA	-	AA	AA	AA	AA	AA	AA	BB	BB	BB	BB	BB	BB	AA	AA	AA	AA	AA	AA	BB	BB	BB	AA	BB	-	BB	AA	AA	AA	BB	BB	AA	BB	AA	BB	AA	BB	BB	BB	BB	AA	AA
SNP-87189551_7A	7A	55.4755	7A.1	AA	BB	BB	BB	BB	-	AA	AA	AA	BB	AA	AA	AA	AA	BB	BB	BB	AA	AA	BB	BB	BB	AA	BB	BB	BB	BB	BB	AA	AA	BB	BB	BB	BB	BB	BB	AA	BB	BB	BB	AA	BB	BB	BB	BB	AA	BB	BB	BB	AA	BB	AA	AA	BB	AA	AA	-	AA	AA	AA	AA	AA	BB	BB	BB	BB	BB	BB	BB	AA	AA	AA	AA	AA	AA	BB	BB	BB	AA	BB	BB	BB	AA	AA	AA	BB	BB	AA	BB	AA	BB	AA	BB	BB	BB	BB	AA	AA
SNP-87287669_7A	7A	55.4755	7A.1	AA	BB	BB	BB	BB	-	AA	AA	AA	BB	AA	AA	AA	AA	BB	BB	BB	AA	AA	BB	BB	BB	AA	BB	BB	BB	BB	BB	AA	AA	BB	BB	BB	BB	BB	BB	AA	BB	BB	BB	AA	BB	BB	BB	BB	AA	BB	BB	BB	AA	BB	AA	AA	BB	AA	AA	-	AA	AA	AA	AA	AA	BB	BB	BB	BB	BB	BB	BB	AA	AA	AA	AA	AA	AA	BB	BB	BB	AA	BB	BB	BB	AA	AA	AA	BB	BB	AA	BB	AA	BB	AA	BB	BB	BB	BB	AA	AA
SNP-87363183_7A	7A	55.4755	7A.1	AA	BB	BB	BB	BB	AA	AA	AA	AA	BB	AA	AA	AA	AA	BB	BB	BB	AA	AA	BB	BB	BB	AA	BB	BB	BB	BB	BB	AA	AA	BB	BB	BB	BB	BB	BB	AA	BB	BB	BB	AA	BB	BB	BB	BB	AA	BB	BB	BB	AA	BB	AA	AA	BB	AA	AA	-	AA	AA	AA	AA	AA	BB	BB	BB	BB	BB	BB	BB	AA	AA	AA	AA	AA	AA	BB	BB	BB	AA	BB	BB	BB	AA	AA	AA	BB	BB	AA	BB	AA	BB	AA	BB	BB	BB	BB	AA	AA
SNP-3876250_2D	7A	56.6355	7A.1	AA	BB	BB	BB	BB	AA	AA	AA	AA	BB	AA	AA	AA	AA	BB	-	BB	AA	AA	-	-	BB	AA	BB	BB	BB	BB	BB	-	AA	BB	BB	BB	BB	-	-	AA	-	BB	BB	AA	BB	BB	BB	BB	AA	BB	BB	BB	-	BB	-	AA	BB	AA	AA	-	AA	AA	AA	AA	-	-	BB	BB	BB	BB	AA	BB	AA	AA	AA	AA	AA	AA	-	BB	BB	AA	BB	BB	-	AA	AA	AA	-	BB	AA	-	AA	-	AA	BB	BB	BB	BB	AA	AA
SNP-77300177_7A	7A	56.6355	7A.1	AA	BB	BB	BB	BB	AA	AA	AA	AA	BB	AA	AA	AA	AA	BB	BB	BB	AA	AA	BB	BB	BB	AA	BB	BB	BB	BB	BB	AA	AA	BB	BB	BB	BB	BB	BB	AA	BB	BB	BB	AA	BB	BB	BB	BB	AA	BB	BB	BB	AA	BB	AA	AA	BB	AA	AA	-	AA	AA	AA	AA	AA	-	BB	BB	BB	BB	AA	BB	AA	AA	AA	AA	AA	AA	BB	BB	BB	AA	BB	BB	BB	AA	AA	AA	-	BB	AA	BB	AA	BB	AA	BB	BB	BB	BB	AA	AA
SNP-89682821_7A	7A	56.6355	7A.1	AA	BB	BB	BB	BB	AA	AA	AA	AA	BB	AA	AA	AA	AA	BB	BB	BB	AA	AA	BB	BB	BB	AA	BB	BB	BB	BB	BB	AA	AA	BB	BB	BB	BB	BB	BB	AA	BB	BB	BB	AA	BB	BB	BB	BB	AA	BB	BB	BB	AA	BB	AA	AA	BB	AA	AA	-	AA	AA	AA	AA	AA	BB	BB	BB	BB	BB	AA	BB	AA	AA	AA	AA	AA	AA	BB	BB	BB	AA	BB	BB	BB	AA	AA	AA	BB	BB	AA	BB	AA	BB	AA	BB	BB	BB	BB	AA	AA
SNP-89689253_7A	7A	56.6355	7A.1	AA	BB	BB	BB	BB	AA	AA	AA	AA	BB	AA	AA	AA	AA	BB	BB	BB	AA	AA	BB	BB	BB	AA	BB	BB	BB	BB	BB	AA	AA	BB	BB	BB	BB	BB	BB	AA	BB	BB	BB	AA	BB	BB	BB	BB	AA	BB	BB	BB	AA	BB	AA	AA	BB	AA	AA	-	AA	AA	AA	AA	AA	BB	BB	BB	BB	BB	AA	BB	AA	AA	AA	AA	AA	AA	BB	BB	BB	AA	BB	BB	BB	AA	AA	AA	BB	BB	AA	BB	AA	BB	AA	BB	BB	BB	BB	AA	AA
SNP-89795158_7A	7A	56.6355	7A.1	AA	BB	BB	BB	BB	AA	AA	AA	AA	BB	AA	AA	AA	AA	BB	BB	BB	AA	AA	BB	BB	BB	AA	BB	BB	BB	BB	BB	AA	AA	BB	BB	BB	BB	BB	BB	AA	BB	BB	BB	AA	BB	BB	BB	BB	AA	BB	BB	BB	AA	BB	AA	AA	BB	AA	AA	-	AA	AA	AA	AA	AA	BB	BB	BB	BB	BB	AA	BB	AA	AA	AA	AA	AA	AA	BB	BB	BB	AA	BB	BB	BB	AA	AA	AA	BB	BB	AA	BB	AA	BB	AA	BB	BB	BB	BB	AA	AA
SNP-89803696_7A	7A	56.6355	7A.1	AA	BB	BB	BB	BB	AA	AA	AA	AA	BB	AA	AA	AA	AA	BB	BB	BB	AA	AA	BB	BB	BB	AA	BB	BB	BB	BB	BB	AA	AA	BB	BB	BB	BB	BB	BB	AA	BB	BB	BB	AA	BB	BB	BB	BB	AA	BB	BB	BB	AA	BB	AA	AA	BB	AA	AA	-	AA	AA	AA	AA	AA	BB	BB	BB	BB	BB	AA	BB	AA	AA	AA	AA	AA	AA	BB	BB	BB	AA	BB	BB	BB	AA	AA	AA	BB	BB	AA	BB	AA	BB	AA	BB	BB	BB	BB	AA	AA
SNP-90291175_7A	7A	56.6355	7A.1	AA	BB	BB	BB	BB	AA	AA	AA	AA	BB	AA	AA	AA	AA	BB	BB	BB	AA	AA	BB	BB	BB	AA	BB	BB	BB	BB	BB	AA	AA	BB	BB	BB	BB	BB	BB	AA	BB	BB	BB	AA	BB	BB	BB	BB	AA	BB	BB	BB	AA	BB	AA	AA	BB	AA	AA	-	AA	AA	AA	AA	AA	BB	BB	BB	BB	BB	AA	BB	AA	AA	AA	AA	AA	AA	BB	BB	BB	AA	BB	BB	BB	AA	AA	AA	BB	BB	AA	BB	AA	BB	AA	BB	BB	BB	BB	AA	AA
SNP-90310479_7A	7A	56.6355	7A.1	AA	BB	BB	BB	BB	AA	AA	AA	AA	BB	AA	AA	AA	AA	BB	BB	BB	AA	AA	BB	BB	BB	AA	BB	BB	BB	BB	BB	AA	AA	BB	BB	BB	BB	BB	BB	AA	BB	BB	BB	AA	BB	BB	BB	BB	AA	BB	BB	BB	AA	BB	AA	AA	BB	AA	AA	-	AA	AA	AA	AA	AA	BB	BB	BB	BB	BB	AA	BB	AA	AA	AA	AA	AA	AA	BB	BB	BB	AA	BB	BB	BB	AA	AA	AA	BB	BB	AA	BB	AA	BB	AA	BB	BB	BB	BB	AA	AA
SNP-90310750_7A	7A	56.6355	7A.1	AA	BB	BB	BB	BB	AA	AA	AA	AA	BB	AA	AA	AA	AA	BB	BB	BB	AA	AA	BB	BB	BB	AA	BB	BB	BB	BB	BB	AA	AA	BB	BB	BB	BB	BB	BB	AA	BB	BB	BB	AA	BB	BB	BB	BB	AA	BB	BB	BB	AA	BB	AA	AA	BB	AA	AA	-	AA	AA	AA	AA	AA	BB	BB	BB	BB	BB	AA	BB	AA	AA	AA	AA	AA	AA	BB	BB	BB	AA	BB	BB	BB	AA	AA	AA	BB	BB	AA	BB	AA	BB	AA	BB	BB	BB	BB	AA	AA
SNP-90349030_7A	7A	56.6355	7A.1	AA	BB	BB	BB	BB	AA	AA	AA	AA	BB	AA	AA	AA	AA	BB	BB	BB	AA	AA	BB	BB	BB	AA	BB	BB	BB	BB	BB	AA	AA	BB	BB	BB	BB	BB	BB	AA	BB	BB	BB	AA	BB	BB	BB	BB	AA	BB	BB	BB	AA	BB	AA	AA	BB	AA	AA	-	AA	AA	AA	AA	AA	BB	BB	BB	BB	BB	AA	BB	AA	AA	AA	AA	AA	AA	BB	BB	BB	AA	BB	BB	BB	AA	AA	AA	BB	BB	AA	BB	AA	BB	AA	BB	BB	BB	BB	AA	AA
SNP-91743535_7A	7A	56.6355	7A.1	AA	BB	BB	BB	BB	AA	AA	AA	AA	BB	AA	AA	AA	AA	BB	BB	BB	AA	AA	BB	BB	BB	AA	BB	BB	BB	BB	BB	AA	AA	BB	BB	BB	BB	BB	BB	AA	BB	BB	BB	AA	BB	BB	BB	BB	AA	BB	BB	BB	AA	BB	AA	AA	BB	AA	AA	-	AA	AA	AA	AA	AA	BB	BB	BB	BB	BB	AA	BB	AA	AA	AA	AA	AA	AA	BB	BB	BB	AA	BB	BB	BB	AA	AA	AA	BB	BB	AA	BB	AA	BB	AA	BB	BB	BB	BB	AA	AA
SNP-92144279_7A	7A	56.6355	7A.1	AA	BB	BB	BB	BB	AA	AA	AA	AA	BB	AA	AA	AA	AA	BB	BB	BB	AA	AA	BB	BB	BB	AA	BB	BB	BB	BB	BB	AA	AA	BB	BB	BB	BB	BB	BB	AA	BB	BB	BB	AA	BB	BB	BB	BB	AA	BB	BB	BB	AA	BB	AA	AA	BB	AA	AA	-	AA	AA	AA	AA	AA	BB	BB	BB	BB	BB	AA	BB	AA	AA	AA	AA	AA	AA	BB	BB	BB	AA	BB	BB	BB	AA	AA	AA	BB	BB	AA	BB	AA	BB	AA	BB	BB	BB	BB	AA	AA
SNP-92269398_7A	7A	56.6355	7A.1	AA	BB	BB	BB	BB	AA	AA	AA	AA	BB	AA	AA	AA	AA	BB	BB	BB	AA	AA	BB	BB	BB	AA	BB	BB	BB	BB	BB	AA	AA	BB	BB	BB	BB	BB	BB	AA	BB	BB	BB	AA	BB	BB	BB	BB	AA	BB	BB	BB	AA	BB	AA	AA	BB	AA	AA	-	AA	AA	AA	AA	AA	BB	BB	BB	BB	BB	AA	BB	AA	AA	AA	AA	AA	AA	BB	BB	BB	AA	BB	BB	BB	AA	AA	AA	BB	BB	AA	BB	AA	BB	AA	BB	BB	BB	BB	AA	AA
SNP-92737871_7A	7A	56.6355	7A.1	AA	BB	BB	BB	BB	AA	AA	AA	AA	BB	AA	AA	AA	AA	BB	BB	BB	AA	AA	BB	BB	BB	AA	BB	BB	BB	BB	BB	AA	AA	BB	BB	BB	BB	BB	BB	AA	BB	BB	BB	AA	BB	BB	BB	BB	AA	BB	BB	BB	AA	BB	AA	AA	BB	AA	AA	-	AA	AA	AA	AA	AA	BB	BB	BB	BB	BB	AA	BB	AA	AA	AA	AA	AA	AA	BB	BB	BB	AA	BB	BB	BB	AA	AA	AA	BB	BB	AA	BB	AA	BB	AA	BB	BB	BB	BB	AA	AA
SNP-93092991_7A	7A	56.6355	7A.1	AA	BB	BB	BB	BB	AA	AA	AA	AA	BB	AA	AA	AA	AA	BB	BB	BB	AA	AA	BB	BB	BB	AA	BB	BB	BB	BB	BB	AA	AA	BB	BB	BB	BB	BB	BB	AA	BB	BB	BB	AA	BB	BB	BB	BB	AA	BB	BB	BB	AA	BB	AA	AA	BB	AA	AA	-	AA	AA	AA	AA	AA	BB	BB	BB	BB	BB	AA	BB	AA	AA	AA	AA	AA	AA	BB	BB	BB	AA	BB	BB	BB	AA	AA	AA	BB	BB	AA	BB	AA	BB	AA	BB	BB	BB	BB	AA	AA
SNP-94325225_7A	7A	56.6355	7A.1	AA	BB	BB	BB	BB	AA	AA	AA	AA	BB	AA	AA	AA	AA	BB	BB	BB	AA	AA	BB	BB	BB	AA	BB	BB	BB	BB	BB	AA	AA	BB	BB	BB	BB	BB	BB	AA	BB	BB	BB	AA	BB	BB	BB	BB	AA	BB	BB	BB	AA	BB	AA	AA	BB	AA	AA	-	AA	AA	AA	AA	AA	BB	BB	BB	BB	BB	AA	BB	AA	AA	AA	AA	AA	AA	BB	BB	BB	AA	BB	BB	BB	AA	AA	AA	BB	BB	AA	BB	AA	BB	AA	BB	BB	BB	BB	AA	AA
SNP-94401395_7A	7A	56.6355	7A.1	AA	BB	BB	BB	BB	AA	AA	AA	AA	BB	AA	AA	AA	AA	BB	BB	BB	AA	AA	BB	BB	BB	AA	BB	BB	BB	BB	BB	AA	AA	BB	BB	BB	BB	BB	BB	AA	BB	BB	BB	AA	BB	BB	BB	BB	AA	BB	BB	BB	AA	BB	AA	AA	BB	AA	AA	-	AA	AA	AA	AA	AA	BB	BB	BB	BB	BB	AA	BB	AA	AA	AA	AA	AA	AA	BB	BB	BB	AA	BB	BB	BB	AA	AA	AA	BB	BB	AA	BB	AA	BB	AA	BB	BB	BB	BB	AA	AA
SNP-94429497_7A	7A	56.6355	7A.1	AA	BB	BB	BB	BB	AA	AA	AA	AA	BB	AA	AA	AA	AA	BB	BB	BB	AA	AA	BB	BB	BB	AA	BB	BB	BB	BB	BB	AA	AA	BB	BB	BB	BB	BB	BB	AA	BB	BB	BB	AA	BB	BB	BB	BB	AA	BB	BB	BB	AA	BB	AA	AA	BB	AA	AA	-	AA	AA	AA	AA	AA	BB	BB	BB	BB	BB	AA	BB	AA	AA	AA	AA	AA	AA	BB	BB	BB	AA	BB	BB	BB	AA	AA	AA	BB	BB	AA	BB	AA	BB	AA	BB	BB	BB	BB	AA	AA
SNP-94547068_7A	7A	56.6355	7A.1	AA	BB	BB	BB	BB	AA	AA	AA	AA	BB	AA	AA	AA	AA	BB	BB	BB	AA	AA	BB	BB	BB	AA	BB	BB	BB	BB	BB	AA	AA	BB	BB	BB	BB	BB	BB	AA	BB	BB	BB	AA	BB	BB	BB	BB	AA	BB	BB	BB	AA	BB	AA	AA	BB	AA	AA	-	AA	AA	AA	AA	AA	BB	BB	BB	BB	BB	AA	BB	AA	AA	AA	AA	AA	AA	BB	BB	BB	AA	BB	BB	BB	AA	AA	AA	BB	BB	AA	BB	AA	BB	AA	BB	BB	BB	BB	AA	AA
SNP-94589000_7A	7A	56.6355	7A.1	AA	BB	BB	BB	BB	AA	AA	AA	AA	BB	AA	AA	AA	AA	BB	BB	BB	AA	AA	BB	BB	BB	AA	BB	BB	BB	BB	BB	AA	AA	BB	BB	BB	BB	BB	BB	AA	BB	BB	BB	AA	BB	BB	BB	BB	AA	BB	BB	BB	AA	BB	AA	AA	BB	AA	AA	-	AA	AA	AA	AA	AA	BB	BB	BB	BB	BB	AA	BB	AA	AA	AA	AA	AA	AA	BB	BB	BB	AA	BB	BB	BB	AA	AA	AA	BB	BB	AA	BB	AA	BB	AA	BB	BB	BB	BB	AA	AA
SNP-94867820_7A	7A	56.6355	7A.1	AA	BB	BB	BB	BB	AA	AA	AA	AA	BB	AA	AA	AA	AA	BB	BB	BB	AA	AA	BB	BB	BB	AA	BB	BB	BB	BB	BB	AA	AA	BB	BB	BB	BB	BB	BB	AA	BB	BB	BB	AA	BB	BB	BB	BB	AA	BB	BB	BB	AA	BB	AA	AA	BB	AA	AA	-	AA	AA	AA	AA	AA	BB	BB	BB	BB	BB	AA	BB	AA	AA	AA	AA	AA	AA	BB	BB	BB	AA	BB	BB	BB	AA	AA	AA	BB	BB	AA	BB	AA	BB	AA	BB	BB	BB	BB	AA	AA
SNP-95903363_7A	7A	56.6355	7A.1	AA	BB	BB	BB	BB	AA	AA	AA	AA	BB	AA	AA	AA	AA	BB	BB	BB	AA	AA	BB	BB	BB	AA	BB	BB	BB	BB	BB	AA	AA	BB	BB	BB	BB	BB	BB	AA	BB	BB	BB	AA	BB	BB	BB	BB	AA	BB	BB	BB	AA	BB	AA	AA	BB	AA	AA	-	AA	AA	AA	AA	AA	BB	BB	BB	BB	BB	AA	BB	AA	AA	AA	AA	AA	AA	BB	BB	BB	AA	BB	BB	BB	AA	AA	AA	BB	BB	AA	BB	AA	BB	AA	BB	BB	BB	BB	AA	AA
SNP-95930906_7A	7A	56.6355	7A.1	AA	BB	BB	BB	BB	AA	AA	AA	AA	BB	AA	AA	AA	AA	BB	BB	BB	AA	AA	BB	BB	BB	AA	BB	BB	BB	BB	BB	AA	AA	BB	BB	BB	BB	BB	BB	AA	BB	BB	BB	AA	BB	BB	BB	BB	AA	BB	BB	BB	AA	BB	AA	AA	BB	AA	AA	-	AA	AA	AA	AA	AA	BB	BB	BB	BB	BB	AA	BB	AA	AA	AA	AA	AA	AA	BB	BB	BB	AA	BB	BB	BB	AA	AA	AA	BB	BB	AA	BB	AA	BB	AA	BB	BB	BB	BB	AA	AA
SNP-95937759_7A	7A	56.6355	7A.1	AA	BB	BB	BB	BB	AA	AA	AA	AA	BB	AA	AA	AA	AA	BB	BB	BB	AA	AA	BB	BB	BB	AA	BB	BB	BB	BB	BB	AA	AA	BB	BB	BB	BB	BB	BB	AA	BB	BB	BB	AA	BB	BB	BB	BB	AA	BB	BB	BB	AA	BB	AA	AA	BB	AA	AA	-	AA	AA	AA	AA	AA	BB	BB	BB	BB	BB	AA	BB	AA	AA	AA	AA	AA	AA	BB	BB	BB	AA	BB	BB	BB	AA	AA	AA	BB	BB	AA	BB	AA	BB	AA	BB	BB	BB	BB	AA	AA
SNP-98593509_7A	7A	56.6355	7A.1	AA	BB	BB	BB	BB	AA	AA	AA	AA	BB	AA	AA	AA	AA	BB	BB	BB	AA	AA	BB	BB	BB	AA	BB	BB	BB	BB	BB	AA	AA	BB	BB	BB	BB	BB	BB	AA	BB	BB	BB	AA	BB	BB	BB	BB	AA	BB	BB	BB	AA	BB	AA	AA	BB	AA	AA	-	AA	AA	AA	AA	AA	BB	BB	BB	BB	BB	AA	BB	AA	AA	AA	AA	AA	AA	BB	BB	BB	AA	BB	BB	BB	AA	AA	AA	BB	BB	AA	BB	AA	BB	AA	BB	BB	BB	BB	AA	AA
SNP-98915605_7A	7A	56.6355	7A.1	AA	BB	BB	BB	BB	AA	AA	AA	AA	BB	AA	AA	AA	AA	BB	BB	BB	AA	AA	BB	BB	BB	AA	BB	BB	BB	BB	BB	AA	AA	BB	BB	BB	BB	BB	BB	AA	BB	BB	BB	AA	BB	BB	BB	BB	AA	BB	BB	BB	AA	BB	AA	AA	BB	AA	AA	-	AA	AA	AA	AA	AA	BB	BB	BB	BB	BB	AA	BB	AA	AA	AA	AA	AA	AA	BB	BB	BB	AA	BB	BB	BB	AA	AA	AA	BB	BB	AA	BB	AA	BB	AA	BB	BB	BB	BB	AA	AA
SNP-98915869_7A	7A	56.6355	7A.1	AA	BB	BB	BB	BB	AA	AA	AA	AA	BB	AA	AA	AA	AA	BB	BB	BB	AA	AA	BB	BB	BB	AA	BB	BB	BB	BB	BB	AA	AA	BB	BB	BB	BB	BB	BB	AA	BB	BB	BB	AA	BB	BB	BB	BB	AA	BB	BB	BB	AA	BB	AA	AA	BB	AA	AA	-	AA	AA	AA	AA	AA	BB	BB	BB	BB	BB	AA	BB	AA	AA	AA	AA	AA	AA	BB	BB	BB	AA	BB	BB	BB	AA	AA	AA	BB	BB	AA	BB	AA	BB	AA	BB	BB	BB	BB	AA	AA
SNP-98915884_7A	7A	56.6355	7A.1	AA	BB	BB	BB	BB	AA	AA	AA	AA	BB	AA	AA	AA	AA	BB	BB	BB	AA	AA	BB	BB	BB	AA	BB	BB	BB	BB	BB	AA	AA	BB	BB	BB	BB	BB	BB	AA	BB	BB	BB	AA	BB	BB	BB	BB	AA	BB	BB	BB	AA	BB	AA	AA	BB	AA	AA	-	AA	AA	AA	AA	AA	BB	BB	BB	BB	BB	AA	BB	AA	AA	AA	AA	AA	AA	BB	BB	BB	AA	BB	BB	BB	AA	AA	AA	BB	BB	AA	BB	AA	BB	AA	BB	BB	BB	BB	AA	AA
SNP-98937918_7A	7A	56.6355	7A.1	AA	BB	BB	BB	BB	AA	AA	AA	AA	BB	AA	AA	AA	AA	BB	BB	BB	AA	AA	BB	BB	BB	AA	BB	BB	BB	BB	BB	AA	AA	BB	BB	BB	BB	BB	BB	AA	BB	BB	BB	AA	BB	BB	BB	BB	AA	BB	BB	BB	AA	BB	AA	AA	BB	AA	AA	-	AA	-	AA	AA	AA	BB	BB	BB	BB	BB	AA	BB	AA	AA	AA	AA	AA	AA	BB	BB	BB	AA	BB	BB	BB	AA	AA	AA	BB	BB	AA	BB	AA	BB	AA	BB	BB	BB	BB	AA	AA
SNP-99043029_7A	7A	56.6355	7A.1	AA	BB	BB	BB	BB	AA	AA	AA	AA	BB	AA	AA	AA	AA	BB	BB	BB	AA	AA	BB	BB	BB	AA	BB	BB	BB	BB	BB	AA	AA	BB	BB	BB	BB	BB	BB	AA	BB	BB	BB	AA	BB	BB	BB	BB	AA	BB	BB	BB	AA	BB	AA	AA	BB	AA	AA	-	AA	-	AA	AA	AA	BB	BB	BB	BB	BB	AA	BB	AA	AA	AA	AA	AA	AA	BB	BB	BB	AA	BB	BB	BB	AA	AA	AA	BB	BB	AA	BB	AA	BB	AA	BB	BB	BB	BB	AA	AA
SNP-99063006_7A	7A	56.6355	7A.1	AA	BB	BB	BB	BB	AA	AA	AA	AA	BB	AA	AA	AA	AA	BB	BB	BB	AA	AA	BB	BB	BB	AA	BB	BB	BB	BB	BB	AA	AA	BB	BB	BB	BB	BB	BB	AA	BB	BB	BB	AA	BB	BB	BB	BB	AA	BB	BB	BB	AA	BB	AA	AA	BB	AA	AA	-	AA	-	AA	AA	AA	BB	BB	BB	BB	BB	AA	BB	AA	AA	AA	AA	AA	AA	BB	BB	BB	AA	BB	BB	BB	AA	AA	AA	BB	BB	AA	BB	AA	BB	AA	BB	BB	BB	BB	AA	AA
SNP-99362251_7A	7A	56.6355	7A.1	AA	BB	BB	BB	BB	AA	AA	AA	AA	BB	AA	AA	AA	AA	BB	BB	BB	AA	AA	BB	BB	BB	AA	BB	BB	BB	BB	BB	AA	AA	BB	BB	BB	BB	BB	BB	AA	BB	BB	BB	AA	BB	BB	BB	BB	AA	BB	BB	BB	AA	BB	AA	AA	BB	AA	AA	-	AA	-	AA	AA	AA	BB	BB	BB	BB	BB	AA	BB	AA	AA	AA	AA	AA	AA	BB	BB	BB	AA	BB	BB	BB	AA	AA	AA	BB	BB	AA	BB	AA	BB	AA	BB	BB	BB	BB	AA	AA
SNP-100247589_7A	7A	56.6355	7A.1	AA	BB	BB	BB	BB	AA	AA	AA	AA	BB	AA	AA	AA	AA	BB	BB	BB	AA	AA	BB	BB	BB	AA	BB	BB	BB	BB	BB	AA	AA	BB	BB	BB	BB	BB	BB	AA	BB	BB	BB	AA	BB	BB	BB	BB	AA	BB	BB	BB	AA	BB	AA	AA	BB	AA	AA	-	AA	-	AA	AA	AA	BB	BB	BB	BB	BB	AA	BB	AA	AA	AA	AA	AA	AA	BB	BB	BB	AA	BB	BB	BB	AA	AA	AA	BB	BB	AA	BB	AA	BB	AA	BB	BB	BB	BB	AA	AA
SNP-100498398_7A	7A	56.6355	7A.1	AA	BB	BB	BB	BB	AA	AA	AA	AA	BB	AA	AA	AA	AA	BB	BB	BB	AA	AA	BB	BB	BB	AA	BB	BB	BB	BB	BB	AA	AA	BB	BB	BB	BB	BB	BB	AA	BB	BB	BB	AA	BB	BB	BB	BB	AA	BB	BB	BB	AA	BB	AA	AA	BB	AA	AA	-	AA	AA	AA	AA	AA	BB	BB	BB	BB	BB	AA	BB	AA	AA	AA	AA	AA	AA	BB	BB	BB	AA	BB	BB	BB	AA	AA	AA	BB	BB	AA	BB	AA	BB	AA	BB	BB	BB	BB	AA	AA
SNP-100573805_7A	7A	56.6355	7A.1	AA	BB	BB	BB	BB	AA	AA	AA	AA	BB	AA	AA	AA	AA	BB	BB	BB	AA	AA	BB	BB	BB	AA	BB	BB	BB	BB	BB	AA	AA	BB	BB	BB	BB	BB	BB	AA	BB	BB	BB	AA	BB	BB	BB	BB	AA	BB	BB	BB	AA	BB	AA	AA	BB	AA	AA	-	AA	AA	AA	AA	AA	BB	BB	BB	BB	BB	AA	BB	AA	AA	AA	AA	AA	AA	BB	BB	BB	AA	BB	BB	BB	AA	AA	AA	BB	BB	AA	BB	AA	BB	AA	BB	BB	BB	BB	AA	AA
SNP-100885146_7A	7A	56.6355	7A.1	AA	BB	BB	BB	BB	AA	AA	AA	AA	BB	AA	AA	AA	AA	BB	BB	BB	AA	AA	BB	BB	BB	AA	BB	BB	BB	BB	BB	AA	AA	BB	BB	BB	BB	BB	BB	AA	BB	BB	BB	AA	BB	BB	BB	BB	AA	BB	BB	BB	AA	BB	AA	AA	BB	AA	AA	-	AA	AA	AA	AA	AA	BB	BB	BB	BB	BB	AA	BB	AA	AA	AA	AA	AA	AA	BB	BB	BB	AA	BB	BB	BB	AA	AA	AA	BB	BB	AA	BB	AA	BB	AA	BB	BB	BB	BB	AA	AA
SNP-100885155_7A	7A	56.6355	7A.1	AA	BB	BB	BB	BB	AA	AA	AA	AA	BB	AA	AA	AA	AA	BB	BB	BB	AA	AA	BB	BB	BB	AA	BB	BB	BB	BB	BB	AA	AA	BB	BB	BB	BB	BB	BB	AA	BB	BB	BB	AA	BB	BB	BB	BB	AA	BB	BB	BB	AA	BB	AA	AA	BB	AA	AA	-	AA	AA	AA	AA	AA	BB	BB	BB	BB	BB	AA	BB	AA	AA	AA	AA	AA	AA	BB	BB	BB	AA	BB	BB	BB	AA	AA	AA	BB	BB	AA	BB	AA	BB	-	BB	BB	BB	BB	AA	AA
SNP-101118262_7A	7A	56.6355	7A.1	AA	BB	BB	BB	BB	AA	AA	AA	AA	BB	AA	AA	AA	AA	BB	BB	BB	AA	AA	BB	BB	BB	AA	BB	BB	BB	BB	BB	AA	AA	BB	BB	BB	BB	BB	BB	AA	BB	BB	BB	AA	BB	BB	BB	BB	AA	BB	BB	BB	AA	BB	AA	AA	BB	AA	AA	-	AA	AA	AA	AA	AA	BB	BB	BB	BB	BB	AA	BB	AA	AA	AA	AA	AA	AA	BB	BB	BB	AA	BB	BB	BB	AA	AA	AA	BB	BB	AA	BB	AA	BB	-	BB	BB	BB	BB	AA	AA
SNP-102242543_7A	7A	56.6355	7A.1	AA	BB	BB	BB	BB	AA	AA	AA	AA	BB	AA	AA	AA	AA	BB	BB	BB	AA	AA	BB	BB	BB	AA	BB	BB	BB	BB	BB	AA	AA	BB	BB	BB	BB	BB	BB	AA	BB	BB	BB	AA	BB	BB	BB	BB	AA	BB	BB	BB	AA	BB	AA	AA	BB	AA	AA	-	AA	AA	AA	AA	AA	BB	BB	BB	BB	BB	AA	BB	AA	AA	AA	AA	AA	AA	BB	BB	BB	AA	BB	BB	BB	AA	AA	AA	BB	BB	AA	BB	AA	BB	-	BB	BB	BB	BB	AA	AA
SNP-102242564_7A	7A	56.6355	7A.1	AA	BB	BB	BB	BB	AA	AA	AA	AA	BB	AA	AA	AA	AA	BB	BB	BB	AA	AA	BB	BB	BB	AA	BB	BB	BB	BB	BB	AA	AA	BB	BB	BB	BB	BB	BB	AA	BB	BB	BB	AA	BB	BB	BB	BB	AA	BB	BB	BB	AA	BB	AA	AA	BB	AA	AA	-	AA	AA	AA	AA	AA	BB	BB	BB	BB	BB	AA	BB	AA	AA	AA	AA	AA	AA	BB	BB	BB	AA	BB	BB	BB	AA	AA	AA	BB	BB	AA	BB	AA	BB	-	BB	BB	BB	BB	AA	AA
SNP-104566219_7A	7A	56.6355	7A.1	AA	BB	BB	BB	BB	AA	AA	AA	AA	BB	AA	AA	AA	AA	BB	BB	BB	AA	-	BB	BB	BB	AA	BB	BB	BB	BB	BB	AA	AA	BB	BB	BB	BB	BB	BB	AA	BB	BB	BB	AA	BB	BB	BB	BB	AA	BB	BB	BB	AA	BB	AA	AA	BB	AA	AA	-	AA	AA	AA	AA	AA	BB	BB	BB	BB	BB	AA	BB	AA	AA	AA	AA	AA	AA	BB	BB	BB	AA	BB	BB	BB	AA	AA	AA	BB	BB	AA	BB	AA	BB	-	BB	BB	BB	BB	AA	AA
SNP-104608231_7A	7A	56.6355	7A.1	AA	BB	BB	BB	BB	AA	AA	AA	AA	BB	AA	AA	AA	AA	BB	BB	BB	AA	-	BB	BB	BB	AA	BB	BB	BB	BB	BB	AA	AA	BB	BB	BB	BB	BB	BB	AA	BB	BB	BB	AA	BB	BB	BB	BB	AA	BB	BB	BB	AA	BB	AA	AA	BB	AA	AA	-	AA	AA	AA	AA	AA	BB	BB	BB	BB	BB	AA	BB	AA	AA	AA	AA	AA	AA	BB	BB	BB	AA	BB	BB	BB	AA	AA	AA	BB	BB	AA	BB	AA	BB	AA	BB	BB	BB	BB	AA	AA
SNP-106313020_7A	7A	56.6355	7A.1	AA	BB	BB	BB	BB	AA	AA	AA	AA	BB	AA	AA	AA	AA	BB	BB	BB	AA	-	BB	BB	BB	AA	BB	BB	BB	BB	BB	AA	AA	BB	BB	BB	BB	BB	BB	AA	BB	BB	BB	AA	BB	BB	BB	BB	AA	BB	BB	BB	AA	BB	AA	AA	BB	AA	AA	-	AA	AA	AA	AA	AA	BB	BB	BB	BB	BB	AA	BB	AA	AA	AA	AA	AA	AA	BB	BB	BB	AA	BB	BB	BB	AA	AA	AA	BB	BB	AA	BB	AA	BB	AA	BB	BB	BB	BB	AA	AA
SNP-106490131_7A	7A	56.6355	7A.1	AA	BB	BB	BB	BB	AA	AA	AA	AA	BB	AA	AA	AA	AA	BB	-	BB	AA	-	BB	BB	BB	AA	BB	BB	BB	BB	BB	AA	AA	BB	BB	BB	BB	BB	BB	AA	BB	BB	BB	AA	BB	BB	BB	BB	AA	BB	BB	BB	AA	BB	AA	AA	BB	AA	AA	-	AA	AA	AA	AA	AA	-	BB	BB	BB	BB	AA	BB	AA	AA	AA	AA	AA	AA	BB	BB	BB	AA	BB	BB	BB	AA	AA	AA	BB	BB	AA	BB	AA	BB	AA	BB	BB	BB	BB	AA	AA
SNP-106898246_7A	7A	56.6355	7A.1	AA	BB	BB	BB	BB	AA	AA	AA	AA	BB	AA	AA	AA	AA	BB	AA	BB	AA	AA	BB	BB	BB	AA	BB	BB	BB	BB	BB	AA	AA	BB	BB	BB	BB	BB	BB	AA	BB	BB	BB	AA	BB	BB	BB	BB	AA	BB	BB	BB	AA	BB	AA	AA	BB	AA	AA	-	AA	AA	AA	AA	AA	-	BB	BB	BB	BB	AA	BB	AA	AA	AA	AA	AA	AA	BB	BB	BB	AA	BB	BB	BB	AA	AA	AA	BB	BB	AA	BB	AA	BB	AA	BB	BB	BB	BB	AA	AA
SNP-108841703_7A	7A	56.6355	7A.1	AA	BB	BB	BB	BB	AA	AA	AA	AA	BB	AA	AA	AA	AA	BB	AA	BB	AA	AA	BB	BB	BB	AA	BB	BB	BB	BB	BB	AA	AA	BB	BB	BB	BB	BB	BB	AA	BB	BB	BB	AA	BB	BB	BB	BB	AA	BB	BB	BB	AA	BB	AA	AA	BB	AA	AA	-	AA	AA	AA	AA	AA	-	BB	BB	BB	BB	AA	BB	AA	AA	AA	AA	AA	AA	BB	BB	BB	AA	BB	BB	AA	AA	AA	AA	BB	BB	AA	BB	AA	BB	AA	BB	BB	BB	BB	AA	AA
SNP-109530020_7A	7A	56.6355	7A.1	AA	BB	BB	BB	BB	AA	AA	AA	AA	BB	AA	AA	AA	AA	BB	AA	BB	AA	AA	BB	BB	BB	AA	BB	BB	BB	BB	BB	AA	AA	BB	BB	BB	BB	BB	BB	AA	BB	BB	BB	AA	BB	BB	BB	BB	AA	BB	BB	BB	AA	BB	AA	AA	BB	AA	AA	-	AA	AA	AA	AA	AA	-	BB	BB	BB	BB	AA	BB	AA	AA	AA	AA	AA	AA	BB	BB	BB	AA	BB	BB	AA	AA	AA	AA	BB	BB	AA	BB	AA	BB	AA	BB	BB	BB	BB	AA	AA
SNP-109596174_7A	7A	56.6355	7A.1	AA	BB	BB	BB	BB	AA	AA	AA	AA	BB	AA	AA	AA	AA	BB	AA	BB	AA	AA	BB	BB	BB	AA	BB	BB	BB	BB	BB	AA	AA	BB	BB	BB	BB	BB	BB	AA	BB	BB	BB	AA	BB	BB	BB	BB	AA	BB	BB	BB	AA	BB	AA	AA	BB	AA	AA	-	AA	AA	AA	AA	AA	-	BB	BB	BB	BB	AA	BB	AA	AA	AA	AA	AA	AA	BB	BB	BB	AA	BB	BB	AA	AA	AA	AA	BB	BB	AA	BB	AA	BB	AA	BB	BB	BB	BB	AA	AA
SNP-109596188_7A	7A	56.6355	7A.1	AA	BB	BB	BB	BB	AA	AA	AA	AA	BB	AA	AA	AA	AA	BB	AA	BB	AA	AA	BB	BB	BB	AA	BB	BB	BB	BB	BB	AA	AA	BB	BB	BB	BB	BB	BB	AA	BB	BB	BB	AA	BB	BB	BB	BB	AA	BB	BB	BB	AA	BB	AA	AA	BB	AA	AA	-	AA	AA	AA	AA	AA	AA	BB	BB	BB	BB	AA	BB	AA	AA	AA	AA	AA	AA	BB	BB	BB	AA	BB	BB	AA	AA	AA	AA	BB	BB	AA	BB	AA	BB	AA	BB	BB	BB	BB	AA	AA
SNP-110455394_7A	7A	56.6355	7A.1	AA	BB	BB	BB	BB	AA	AA	AA	AA	BB	AA	AA	AA	AA	BB	AA	BB	AA	AA	BB	BB	BB	AA	BB	BB	BB	BB	BB	AA	AA	BB	BB	BB	BB	BB	BB	AA	BB	BB	BB	AA	BB	BB	BB	BB	AA	BB	BB	BB	-	BB	AA	AA	BB	AA	AA	-	AA	AA	AA	AA	AA	AA	BB	BB	BB	BB	AA	BB	AA	AA	AA	AA	AA	AA	BB	BB	BB	AA	BB	BB	AA	AA	AA	AA	BB	BB	AA	BB	AA	BB	AA	BB	BB	BB	BB	-	AA
SNP-113188198_7A	7A	56.6355	7A.1	AA	BB	BB	BB	BB	AA	AA	AA	AA	BB	AA	AA	AA	AA	BB	AA	BB	AA	AA	BB	BB	BB	AA	BB	BB	BB	BB	BB	AA	AA	BB	BB	BB	BB	BB	BB	AA	BB	BB	BB	AA	BB	BB	BB	BB	AA	BB	BB	BB	-	BB	AA	AA	BB	AA	AA	-	AA	AA	AA	AA	AA	AA	BB	BB	BB	BB	AA	BB	AA	AA	AA	AA	AA	AA	BB	BB	BB	AA	BB	BB	AA	AA	AA	AA	BB	BB	AA	BB	AA	BB	AA	BB	BB	BB	BB	-	AA
SNP-113226741_7A	7A	56.6355	7A.1	AA	BB	BB	BB	BB	AA	AA	AA	AA	BB	AA	AA	AA	AA	BB	AA	BB	AA	AA	BB	BB	BB	AA	BB	BB	BB	BB	BB	AA	AA	BB	BB	BB	BB	BB	BB	AA	BB	BB	BB	AA	BB	BB	BB	BB	AA	BB	BB	BB	-	BB	AA	AA	BB	AA	AA	-	AA	AA	AA	AA	AA	AA	BB	BB	BB	BB	AA	BB	AA	AA	AA	AA	AA	AA	BB	BB	BB	AA	BB	BB	AA	AA	AA	AA	BB	BB	AA	BB	AA	BB	AA	BB	BB	BB	BB	-	AA
SNP-113776435_7A	7A	56.6355	7A.1	AA	BB	BB	BB	BB	AA	AA	AA	AA	BB	AA	AA	AA	AA	BB	AA	BB	AA	AA	BB	BB	BB	AA	BB	BB	BB	BB	BB	AA	AA	BB	BB	BB	BB	BB	BB	AA	BB	BB	BB	AA	BB	BB	BB	BB	AA	BB	BB	BB	-	BB	AA	AA	BB	AA	AA	-	AA	AA	AA	AA	AA	AA	BB	BB	BB	BB	AA	BB	AA	AA	AA	AA	AA	AA	BB	BB	BB	AA	BB	BB	AA	AA	AA	AA	BB	BB	AA	BB	AA	BB	AA	BB	BB	BB	BB	-	AA
SNP-114191575_7A	7A	56.6355	7A.1	AA	BB	BB	BB	BB	AA	AA	AA	AA	BB	AA	AA	AA	AA	BB	AA	BB	AA	AA	BB	BB	BB	AA	BB	BB	BB	BB	BB	AA	AA	BB	BB	BB	BB	BB	BB	AA	BB	BB	BB	AA	BB	BB	BB	BB	AA	BB	BB	BB	-	BB	AA	AA	BB	AA	AA	-	AA	AA	AA	AA	AA	AA	BB	BB	BB	BB	AA	BB	AA	AA	AA	AA	AA	AA	BB	BB	BB	AA	BB	BB	AA	AA	AA	AA	BB	BB	AA	BB	AA	BB	AA	BB	BB	BB	BB	AA	AA
SNP-114191836_7A	7A	56.6355	7A.1	AA	BB	BB	BB	BB	AA	AA	AA	AA	BB	AA	AA	AA	AA	BB	AA	BB	AA	AA	BB	BB	BB	AA	BB	BB	BB	BB	BB	AA	AA	BB	BB	BB	BB	BB	BB	AA	BB	BB	BB	AA	BB	BB	BB	BB	AA	BB	BB	BB	-	BB	AA	AA	BB	AA	AA	-	AA	AA	AA	AA	AA	AA	BB	BB	BB	BB	AA	BB	AA	AA	AA	AA	AA	AA	BB	BB	BB	AA	BB	BB	AA	AA	AA	AA	BB	BB	AA	BB	AA	BB	AA	BB	BB	BB	BB	AA	AA
SNP-115745443_7A	7A	56.6355	7A.1	AA	BB	BB	BB	BB	AA	AA	AA	AA	BB	AA	AA	AA	AA	BB	AA	BB	AA	AA	BB	BB	BB	AA	BB	BB	BB	BB	BB	AA	AA	BB	BB	BB	BB	BB	BB	AA	BB	BB	BB	AA	BB	BB	BB	BB	AA	BB	BB	BB	-	BB	AA	AA	BB	AA	AA	-	AA	AA	AA	AA	AA	AA	BB	BB	BB	BB	AA	BB	AA	AA	AA	AA	AA	AA	BB	BB	BB	AA	BB	BB	AA	AA	AA	AA	BB	BB	AA	BB	AA	BB	AA	BB	BB	BB	BB	AA	AA
SNP-7975674_7D	7A	56.6355	7A.1	AA	BB	BB	BB	BB	AA	AA	AA	AA	BB	AA	AA	AA	AA	BB	BB	BB	AA	AA	BB	BB	BB	AA	BB	BB	BB	BB	BB	AA	AA	BB	BB	BB	BB	BB	BB	-	BB	BB	BB	AA	BB	BB	BB	BB	AA	BB	BB	BB	AA	BB	AA	AA	BB	AA	AA	-	AA	AA	AA	AA	AA	-	BB	BB	BB	BB	AA	BB	AA	AA	AA	AA	AA	AA	BB	BB	BB	AA	BB	BB	BB	AA	AA	AA	BB	BB	AA	BB	AA	BB	AA	BB	BB	BB	BB	AA	AA
SNP-12506699_7D	7A	56.6355	7A.1	AA	BB	BB	BB	BB	AA	AA	AA	AA	BB	AA	AA	AA	AA	BB	BB	BB	AA	AA	BB	BB	BB	AA	BB	BB	BB	BB	BB	AA	AA	BB	BB	BB	BB	BB	BB	-	BB	BB	BB	AA	BB	BB	BB	BB	AA	BB	BB	BB	AA	BB	AA	AA	BB	AA	AA	-	AA	AA	AA	AA	AA	-	BB	BB	BB	BB	AA	BB	AA	AA	AA	AA	AA	AA	BB	BB	BB	AA	BB	BB	BB	AA	AA	AA	BB	BB	AA	BB	AA	BB	AA	BB	BB	BB	BB	AA	AA
SNP-13374935_7D	7A	56.6355	7A.1	AA	BB	BB	BB	BB	AA	AA	AA	AA	BB	AA	AA	AA	AA	BB	BB	BB	AA	AA	BB	BB	BB	AA	BB	BB	BB	BB	BB	AA	AA	BB	BB	BB	BB	BB	BB	-	BB	BB	BB	AA	BB	BB	BB	BB	AA	BB	BB	BB	AA	BB	AA	AA	BB	AA	AA	-	AA	AA	AA	AA	AA	-	BB	BB	BB	BB	AA	BB	AA	AA	AA	AA	AA	AA	BB	BB	BB	AA	BB	BB	BB	AA	AA	AA	BB	BB	AA	BB	AA	BB	AA	BB	BB	BB	BB	AA	AA
SNP-15351756_7D	7A	56.6355	7A.1	AA	BB	BB	BB	BB	AA	AA	AA	AA	BB	AA	AA	AA	AA	BB	BB	BB	AA	AA	BB	BB	BB	AA	BB	BB	BB	BB	BB	AA	AA	BB	BB	BB	BB	BB	BB	-	BB	BB	BB	AA	BB	BB	BB	BB	AA	BB	BB	BB	AA	BB	AA	AA	BB	AA	AA	-	AA	AA	AA	AA	AA	-	BB	BB	BB	BB	AA	BB	AA	AA	AA	AA	AA	AA	BB	BB	BB	AA	BB	BB	-	AA	AA	AA	BB	BB	AA	BB	AA	BB	AA	BB	BB	BB	BB	AA	AA
SNP-15351809_7D	7A	56.6355	7A.1	AA	BB	BB	BB	BB	AA	AA	AA	AA	BB	AA	AA	AA	AA	BB	BB	BB	AA	AA	BB	BB	BB	AA	BB	BB	BB	BB	BB	AA	AA	BB	BB	BB	BB	BB	BB	-	BB	BB	BB	AA	BB	BB	BB	BB	AA	BB	BB	BB	AA	BB	AA	AA	BB	AA	AA	-	AA	AA	AA	AA	AA	BB	BB	BB	BB	BB	AA	BB	AA	AA	AA	AA	AA	AA	BB	BB	BB	AA	BB	BB	-	AA	AA	AA	BB	BB	AA	BB	AA	BB	AA	BB	BB	BB	BB	AA	AA
SNP-15443031_7D	7A	56.6355	7A.1	AA	BB	BB	BB	BB	AA	AA	AA	AA	BB	AA	AA	AA	AA	BB	BB	BB	AA	AA	BB	BB	BB	AA	BB	BB	BB	BB	BB	AA	AA	BB	BB	BB	BB	BB	BB	AA	BB	BB	BB	AA	BB	BB	BB	BB	AA	BB	BB	BB	AA	BB	AA	AA	BB	AA	AA	-	AA	AA	AA	AA	AA	BB	BB	BB	BB	BB	AA	BB	AA	AA	AA	AA	AA	AA	BB	BB	BB	AA	BB	BB	-	AA	AA	AA	BB	BB	AA	BB	AA	BB	AA	BB	BB	BB	BB	AA	AA
SNP-15511434_7D	7A	56.6355	7A.1	AA	BB	BB	BB	BB	AA	AA	AA	AA	BB	AA	AA	AA	AA	BB	BB	BB	AA	AA	BB	BB	BB	AA	BB	BB	BB	BB	BB	AA	AA	BB	BB	BB	BB	BB	BB	AA	BB	BB	BB	AA	BB	BB	BB	BB	AA	BB	BB	BB	AA	BB	AA	AA	BB	AA	AA	-	AA	AA	AA	AA	AA	BB	BB	BB	BB	BB	AA	BB	AA	AA	AA	AA	AA	AA	BB	BB	BB	AA	BB	BB	-	AA	AA	AA	BB	BB	AA	BB	AA	BB	AA	BB	BB	BB	BB	AA	AA
SNP-17251328_7D	7A	56.6355	7A.1	AA	BB	BB	BB	BB	AA	AA	AA	AA	BB	AA	AA	AA	AA	BB	BB	BB	AA	AA	BB	BB	BB	AA	BB	BB	BB	BB	BB	AA	AA	BB	BB	BB	BB	BB	BB	AA	BB	BB	BB	AA	BB	BB	BB	BB	AA	BB	BB	BB	AA	BB	AA	AA	BB	AA	AA	-	AA	AA	AA	AA	AA	BB	BB	BB	BB	BB	AA	BB	AA	AA	AA	AA	AA	AA	BB	BB	BB	AA	BB	BB	-	AA	AA	AA	BB	BB	AA	BB	AA	BB	AA	BB	BB	BB	BB	AA	AA
SNP-22286025_7D	7A	56.6355	7A.1	AA	BB	BB	BB	BB	AA	AA	AA	AA	BB	AA	AA	AA	AA	BB	BB	BB	AA	AA	BB	BB	BB	AA	BB	BB	BB	BB	BB	AA	AA	BB	BB	BB	BB	BB	BB	AA	BB	BB	BB	AA	BB	BB	BB	BB	AA	BB	BB	BB	AA	BB	AA	AA	BB	AA	AA	-	AA	AA	AA	AA	AA	BB	BB	BB	BB	BB	AA	BB	AA	AA	AA	AA	AA	AA	BB	BB	BB	AA	BB	BB	-	AA	AA	AA	BB	BB	AA	BB	AA	BB	AA	BB	BB	BB	BB	AA	AA
SNP-23735757_7D	7A	56.6355	7A.1	AA	BB	BB	BB	BB	AA	AA	AA	AA	BB	AA	AA	AA	AA	BB	AA	BB	AA	AA	BB	BB	BB	AA	BB	BB	BB	BB	BB	AA	AA	BB	BB	BB	BB	BB	BB	AA	BB	BB	BB	AA	BB	BB	BB	BB	AA	BB	BB	BB	AA	BB	AA	AA	BB	AA	AA	-	AA	AA	AA	AA	AA	BB	BB	BB	BB	BB	AA	BB	AA	AA	AA	AA	AA	AA	BB	BB	BB	AA	BB	BB	-	AA	AA	AA	BB	BB	AA	BB	AA	BB	AA	BB	BB	BB	BB	AA	AA
SNP-25609148_7D	7A	56.6355	7A.1	AA	BB	BB	BB	BB	AA	AA	AA	AA	BB	AA	AA	AA	AA	BB	AA	BB	AA	AA	BB	BB	BB	AA	BB	BB	BB	BB	BB	AA	AA	BB	BB	BB	BB	BB	BB	AA	BB	BB	BB	-	BB	BB	BB	BB	AA	BB	BB	BB	AA	BB	AA	AA	BB	AA	AA	-	AA	AA	AA	AA	AA	BB	BB	BB	BB	BB	AA	BB	AA	AA	AA	AA	AA	AA	BB	BB	BB	AA	BB	BB	AA	AA	AA	AA	BB	BB	AA	BB	AA	BB	AA	BB	BB	BB	BB	AA	AA
SNP-28182702_7D	7A	56.6355	7A.1	AA	BB	BB	BB	BB	AA	AA	AA	AA	BB	AA	AA	AA	AA	BB	AA	BB	AA	AA	BB	BB	BB	AA	BB	BB	BB	BB	BB	AA	AA	BB	BB	BB	BB	BB	BB	AA	BB	BB	BB	-	BB	BB	BB	BB	AA	BB	BB	BB	AA	BB	AA	AA	BB	AA	AA	-	AA	AA	AA	AA	AA	-	BB	BB	BB	BB	AA	BB	AA	AA	AA	AA	AA	AA	BB	BB	BB	AA	BB	BB	AA	AA	AA	AA	-	BB	AA	BB	AA	BB	AA	BB	BB	BB	BB	AA	AA
SNP-29142064_7D	7A	56.6355	7A.1	AA	BB	BB	BB	BB	AA	AA	AA	AA	BB	AA	AA	AA	AA	BB	AA	BB	AA	AA	BB	BB	BB	AA	BB	BB	BB	BB	BB	AA	AA	BB	BB	BB	BB	BB	BB	AA	BB	BB	BB	-	BB	BB	BB	BB	AA	BB	BB	BB	AA	BB	AA	AA	BB	AA	AA	-	AA	AA	AA	AA	AA	-	BB	BB	BB	BB	AA	BB	AA	AA	AA	AA	AA	AA	BB	BB	BB	AA	BB	BB	AA	AA	AA	AA	-	BB	AA	BB	AA	BB	AA	BB	BB	BB	BB	AA	AA
SNP-29807142_7D	7A	56.6355	7A.1	AA	BB	BB	BB	BB	AA	AA	AA	AA	BB	AA	AA	AA	AA	BB	AA	BB	AA	AA	BB	BB	BB	AA	BB	BB	BB	BB	BB	AA	AA	BB	BB	BB	BB	BB	BB	AA	BB	BB	BB	-	BB	BB	BB	BB	AA	BB	BB	BB	AA	BB	AA	AA	BB	AA	AA	-	AA	AA	AA	AA	AA	-	BB	BB	BB	BB	AA	BB	AA	AA	AA	AA	AA	AA	BB	BB	BB	AA	BB	BB	AA	AA	AA	AA	-	BB	AA	BB	AA	BB	AA	BB	BB	BB	BB	AA	AA
SNP-29898959_7D	7A	56.6355	7A.1	AA	BB	BB	BB	BB	AA	AA	AA	AA	BB	AA	AA	AA	AA	BB	AA	BB	AA	AA	BB	BB	BB	AA	BB	BB	BB	BB	BB	AA	AA	BB	BB	BB	BB	BB	BB	AA	BB	BB	BB	AA	BB	BB	BB	BB	AA	BB	BB	BB	AA	BB	AA	AA	BB	AA	AA	-	AA	AA	AA	AA	AA	-	BB	BB	BB	BB	AA	BB	AA	AA	AA	AA	AA	AA	BB	BB	BB	AA	BB	BB	AA	AA	AA	AA	-	BB	AA	BB	AA	BB	AA	BB	BB	BB	BB	AA	AA
SNP-7975629_7D	7A	56.6355	7A.1	AA	BB	BB	BB	BB	AA	AA	AA	AA	BB	AA	AA	AA	AA	BB	BB	BB	AA	AA	BB	BB	BB	AA	BB	BB	BB	BB	BB	AA	AA	BB	BB	BB	BB	BB	BB	-	BB	BB	BB	AA	BB	BB	BB	BB	AA	BB	BB	BB	AA	BB	AA	AA	BB	AA	AA	-	AA	AA	AA	AA	AA	AA	BB	BB	BB	BB	-	BB	AA	AA	AA	AA	AA	AA	BB	BB	BB	AA	BB	-	BB	AA	AA	AA	BB	BB	AA	BB	AA	BB	AA	BB	BB	BB	BB	AA	AA
SNP-117209221_7A	7A	59.2373	7A.1	AA	BB	BB	BB	BB	AA	AA	AA	AA	BB	AA	AA	AA	AA	BB	AA	BB	AA	AA	BB	BB	BB	AA	AA	BB	BB	BB	BB	AA	AA	BB	BB	BB	BB	BB	BB	AA	BB	BB	BB	AA	BB	BB	BB	BB	AA	BB	BB	BB	AA	AA	AA	AA	BB	AA	AA	-	AA	AA	AA	AA	AA	AA	BB	BB	BB	BB	AA	BB	AA	AA	AA	AA	AA	AA	BB	BB	BB	AA	BB	BB	AA	AA	AA	AA	BB	BB	AA	BB	AA	BB	AA	BB	BB	BB	BB	AA	AA
SNP-117751926_7A	7A	59.2373	7A.1	AA	BB	BB	BB	BB	AA	AA	AA	AA	BB	AA	AA	AA	AA	BB	AA	BB	AA	AA	BB	BB	BB	AA	AA	BB	BB	BB	BB	AA	AA	BB	BB	BB	BB	BB	BB	AA	BB	BB	BB	AA	BB	BB	BB	BB	AA	BB	BB	BB	AA	AA	AA	AA	BB	AA	AA	-	AA	AA	AA	AA	AA	AA	BB	BB	BB	BB	AA	BB	AA	AA	AA	AA	AA	AA	BB	BB	BB	AA	BB	BB	AA	AA	AA	AA	-	BB	AA	BB	AA	BB	AA	BB	BB	BB	BB	AA	AA
SNP-118020646_7A	7A	59.2373	7A.1	AA	BB	BB	BB	BB	AA	AA	AA	AA	BB	AA	AA	AA	AA	BB	AA	BB	AA	AA	BB	BB	BB	AA	AA	BB	BB	BB	BB	AA	AA	BB	BB	BB	BB	BB	BB	AA	BB	BB	BB	AA	BB	BB	BB	-	AA	BB	BB	BB	AA	AA	AA	AA	BB	AA	AA	-	AA	AA	AA	AA	AA	AA	BB	BB	BB	BB	AA	BB	AA	AA	AA	AA	AA	AA	BB	BB	BB	AA	BB	BB	AA	AA	AA	AA	-	BB	AA	BB	AA	BB	AA	BB	BB	BB	BB	AA	AA
SNP-118213118_7A	7A	59.2373	7A.1	AA	BB	BB	BB	BB	AA	AA	AA	AA	BB	AA	AA	AA	AA	BB	AA	BB	AA	AA	BB	BB	BB	AA	AA	BB	BB	BB	BB	AA	AA	BB	BB	BB	BB	BB	BB	AA	BB	BB	BB	AA	BB	BB	BB	-	AA	BB	BB	BB	AA	AA	AA	AA	BB	AA	AA	-	AA	AA	AA	AA	AA	AA	BB	BB	BB	BB	AA	BB	AA	AA	AA	AA	AA	AA	-	BB	BB	AA	BB	BB	AA	AA	AA	AA	-	BB	AA	BB	AA	BB	AA	BB	BB	BB	BB	AA	AA
SNP-118868745_7A	7A	59.2373	7A.1	AA	BB	BB	BB	BB	AA	AA	AA	AA	BB	AA	AA	AA	AA	BB	AA	BB	AA	AA	BB	BB	BB	AA	AA	BB	BB	BB	BB	AA	AA	BB	BB	BB	BB	BB	BB	AA	BB	BB	BB	AA	BB	BB	BB	-	AA	BB	BB	BB	AA	AA	AA	AA	BB	AA	AA	-	AA	AA	AA	AA	AA	AA	BB	BB	BB	BB	AA	BB	AA	AA	AA	AA	AA	AA	-	BB	BB	AA	BB	BB	AA	AA	AA	AA	-	BB	AA	BB	AA	BB	AA	BB	BB	BB	BB	AA	AA
SNP-120543949_7A	7A	59.2373	7A.1	AA	BB	BB	BB	BB	AA	AA	AA	AA	BB	AA	AA	AA	AA	BB	AA	BB	AA	AA	BB	BB	BB	AA	AA	BB	BB	BB	BB	AA	AA	BB	BB	BB	BB	BB	BB	AA	BB	BB	BB	AA	BB	BB	BB	-	AA	BB	BB	BB	AA	AA	AA	AA	BB	AA	AA	-	AA	AA	AA	AA	AA	AA	BB	BB	BB	BB	AA	BB	AA	AA	AA	AA	AA	AA	-	BB	BB	AA	BB	BB	AA	AA	AA	AA	-	BB	AA	BB	AA	BB	AA	BB	BB	BB	BB	AA	AA
SNP-120543981_7A	7A	59.2373	7A.1	AA	BB	BB	BB	BB	AA	AA	AA	AA	BB	AA	AA	AA	AA	BB	AA	BB	AA	AA	BB	BB	BB	AA	AA	BB	BB	BB	BB	AA	AA	BB	BB	BB	BB	BB	BB	AA	BB	BB	BB	AA	BB	BB	BB	-	AA	BB	BB	BB	AA	AA	AA	AA	BB	AA	AA	-	AA	AA	AA	AA	AA	AA	BB	BB	BB	BB	AA	BB	AA	AA	AA	AA	AA	AA	-	BB	BB	AA	BB	BB	AA	AA	AA	AA	BB	BB	AA	BB	AA	BB	AA	BB	-	BB	BB	AA	AA
SNP-125397387_7A	7A	60.0146	7A.1	AA	BB	BB	BB	BB	AA	AA	AA	AA	BB	AA	AA	AA	AA	BB	AA	BB	AA	AA	BB	BB	BB	AA	AA	BB	BB	BB	BB	AA	AA	BB	BB	BB	BB	BB	BB	AA	BB	BB	BB	AA	BB	BB	BB	BB	AA	BB	BB	BB	AA	AA	AA	AA	BB	AA	AA	-	AA	AA	AA	AA	AA	BB	BB	BB	BB	BB	AA	BB	AA	AA	AA	AA	AA	AA	BB	BB	BB	AA	BB	BB	AA	AA	AA	AA	BB	BB	AA	BB	AA	BB	AA	BB	BB	BB	BB	AA	AA
SNP-125478181_7A	7A	60.0146	7A.1	AA	BB	BB	BB	BB	AA	AA	AA	AA	BB	AA	AA	AA	AA	BB	AA	BB	AA	AA	BB	BB	BB	AA	AA	BB	BB	BB	BB	AA	AA	BB	BB	BB	BB	BB	BB	AA	BB	BB	BB	AA	BB	BB	BB	BB	AA	BB	BB	BB	AA	AA	AA	AA	BB	AA	AA	-	AA	-	AA	AA	AA	BB	BB	BB	BB	BB	AA	BB	AA	AA	AA	AA	AA	AA	BB	BB	BB	AA	BB	BB	AA	AA	AA	AA	BB	BB	AA	BB	AA	BB	AA	BB	BB	BB	BB	-	AA
SNP-127407174_7A	7A	60.0146	7A.1	AA	BB	BB	BB	BB	AA	AA	AA	AA	BB	AA	AA	AA	AA	BB	AA	BB	AA	AA	BB	BB	BB	AA	AA	BB	BB	BB	BB	AA	AA	BB	BB	BB	BB	BB	BB	AA	BB	BB	BB	AA	BB	BB	BB	BB	AA	BB	BB	BB	AA	AA	AA	AA	BB	AA	AA	-	AA	-	AA	AA	AA	BB	BB	BB	BB	BB	AA	BB	AA	AA	AA	AA	AA	AA	BB	BB	BB	AA	BB	BB	AA	AA	AA	AA	BB	BB	AA	BB	AA	BB	AA	BB	BB	BB	BB	-	AA
SNP-128362260_7A	7A	60.0146	7A.1	AA	BB	BB	BB	BB	AA	AA	AA	AA	BB	AA	AA	AA	AA	BB	AA	BB	AA	AA	BB	BB	BB	AA	AA	BB	BB	BB	BB	AA	AA	BB	BB	BB	BB	BB	BB	AA	BB	BB	BB	AA	BB	BB	BB	BB	AA	BB	BB	BB	AA	AA	AA	AA	BB	AA	AA	-	AA	-	AA	AA	AA	BB	BB	BB	BB	BB	AA	BB	AA	AA	AA	AA	AA	AA	BB	BB	BB	AA	BB	BB	AA	AA	AA	AA	BB	BB	AA	BB	AA	BB	AA	BB	BB	BB	BB	-	AA
SNP-129331891_7A	7A	60.0146	7A.1	AA	BB	BB	BB	BB	AA	AA	AA	AA	BB	AA	AA	AA	AA	BB	AA	BB	AA	AA	BB	BB	BB	AA	AA	BB	BB	BB	BB	AA	AA	BB	BB	BB	BB	BB	BB	AA	BB	BB	BB	AA	BB	BB	BB	BB	AA	BB	BB	BB	AA	AA	AA	AA	BB	AA	AA	-	AA	-	AA	AA	AA	BB	BB	BB	BB	BB	AA	BB	AA	AA	AA	AA	AA	AA	BB	BB	BB	AA	BB	BB	AA	AA	AA	AA	BB	BB	AA	BB	AA	BB	AA	BB	BB	BB	BB	-	AA
SNP-129688210_7A	7A	60.0146	7A.1	AA	BB	BB	BB	BB	AA	AA	AA	AA	BB	AA	AA	AA	AA	BB	AA	BB	AA	AA	BB	BB	BB	AA	AA	BB	BB	BB	BB	AA	AA	BB	BB	BB	BB	BB	BB	AA	BB	BB	BB	AA	BB	BB	BB	BB	AA	BB	BB	BB	AA	AA	AA	AA	BB	AA	AA	-	AA	-	AA	AA	AA	BB	BB	BB	BB	BB	AA	BB	AA	AA	AA	AA	AA	AA	BB	BB	BB	AA	BB	BB	AA	AA	AA	AA	BB	BB	AA	BB	AA	BB	AA	BB	BB	BB	BB	-	AA
SNP-129691587_7A	7A	60.0146	7A.1	AA	BB	BB	BB	BB	AA	AA	AA	AA	BB	AA	AA	AA	AA	BB	AA	BB	AA	AA	BB	BB	BB	AA	AA	BB	BB	BB	BB	AA	AA	BB	BB	BB	BB	BB	BB	AA	BB	BB	BB	AA	BB	BB	BB	BB	AA	BB	BB	BB	AA	AA	AA	AA	BB	AA	AA	-	AA	AA	AA	AA	AA	BB	BB	BB	BB	BB	AA	BB	AA	AA	AA	AA	AA	AA	BB	BB	BB	AA	BB	BB	AA	AA	AA	AA	BB	BB	AA	BB	AA	BB	AA	BB	BB	BB	BB	AA	AA
SNP-121530665_7A	7A	60.0146	7A.1	AA	BB	BB	BB	BB	AA	AA	AA	AA	BB	AA	AA	AA	AA	BB	AA	BB	AA	AA	BB	BB	BB	AA	AA	BB	BB	BB	BB	AA	AA	BB	BB	BB	BB	BB	BB	AA	BB	BB	BB	AA	BB	BB	BB	BB	AA	BB	BB	BB	AA	AA	AA	AA	BB	AA	AA	-	AA	AA	AA	AA	AA	-	BB	BB	BB	BB	AA	BB	AA	AA	AA	AA	AA	AA	BB	BB	BB	AA	BB	BB	AA	AA	AA	AA	BB	BB	AA	BB	AA	BB	AA	BB	-	BB	BB	AA	AA
SNP-121963897_7A	7A	60.0146	7A.1	AA	BB	BB	BB	BB	AA	AA	AA	AA	BB	AA	AA	AA	AA	BB	AA	BB	AA	AA	BB	BB	BB	AA	AA	BB	BB	BB	BB	AA	AA	BB	BB	BB	BB	BB	BB	AA	BB	BB	BB	AA	BB	BB	BB	BB	AA	BB	BB	BB	AA	AA	AA	AA	BB	AA	AA	-	AA	AA	AA	AA	AA	-	BB	BB	BB	BB	AA	BB	AA	AA	AA	AA	AA	AA	BB	BB	BB	AA	BB	BB	AA	AA	AA	AA	BB	BB	AA	BB	AA	BB	AA	BB	-	BB	BB	AA	AA
SNP-122640113_7A	7A	60.0146	7A.1	AA	BB	BB	BB	BB	AA	AA	AA	AA	BB	AA	AA	AA	AA	BB	AA	BB	AA	AA	BB	BB	BB	AA	AA	BB	BB	BB	BB	AA	AA	BB	BB	BB	BB	BB	BB	AA	BB	BB	BB	AA	BB	BB	BB	BB	AA	BB	BB	BB	AA	AA	AA	AA	BB	AA	AA	-	AA	AA	AA	AA	AA	-	BB	BB	BB	BB	AA	BB	AA	AA	AA	AA	AA	AA	BB	BB	BB	AA	BB	BB	AA	AA	AA	AA	BB	BB	AA	BB	AA	BB	AA	BB	-	BB	BB	AA	AA
SNP-122904538_7A	7A	60.0146	7A.1	AA	BB	BB	BB	BB	AA	AA	AA	AA	BB	AA	AA	AA	AA	BB	AA	BB	AA	AA	BB	BB	BB	AA	AA	BB	BB	BB	BB	AA	AA	BB	BB	BB	BB	BB	BB	AA	BB	BB	BB	AA	BB	BB	BB	BB	AA	BB	BB	BB	AA	AA	AA	AA	BB	AA	AA	-	AA	AA	AA	AA	AA	-	BB	BB	BB	BB	AA	BB	AA	AA	AA	AA	AA	AA	BB	BB	BB	AA	BB	BB	AA	AA	AA	AA	BB	BB	AA	BB	AA	BB	AA	BB	-	BB	BB	AA	AA
SNP-122989486_7A	7A	60.0146	7A.1	AA	BB	BB	BB	BB	AA	AA	AA	AA	BB	AA	AA	AA	AA	BB	AA	BB	AA	AA	BB	BB	BB	AA	AA	BB	BB	BB	BB	AA	AA	BB	BB	BB	BB	BB	BB	AA	BB	BB	BB	AA	BB	BB	BB	BB	AA	BB	BB	BB	AA	AA	AA	AA	BB	AA	AA	-	AA	AA	AA	AA	AA	-	BB	BB	BB	BB	AA	BB	AA	AA	AA	AA	AA	AA	BB	BB	BB	AA	BB	BB	AA	AA	AA	AA	BB	BB	AA	BB	AA	BB	AA	BB	BB	BB	BB	AA	AA
SNP-124679215_7A	7A	60.0146	7A.1	AA	BB	BB	BB	BB	AA	AA	AA	AA	BB	AA	AA	AA	AA	BB	AA	BB	AA	AA	BB	BB	BB	AA	AA	BB	BB	BB	BB	AA	AA	BB	BB	BB	BB	BB	BB	AA	BB	BB	BB	AA	BB	BB	BB	BB	AA	BB	BB	BB	AA	AA	AA	AA	BB	AA	AA	-	AA	AA	AA	AA	AA	-	BB	BB	BB	BB	AA	BB	AA	AA	AA	AA	AA	AA	BB	BB	BB	AA	BB	BB	AA	AA	AA	AA	BB	BB	AA	BB	AA	BB	AA	BB	BB	BB	BB	AA	AA
SNP-131430431_7A	7A	60.7918	7A.1	AA	BB	BB	BB	BB	AA	AA	AA	AA	BB	AA	AA	AA	AA	BB	AA	BB	AA	AA	BB	BB	BB	AA	AA	BB	BB	BB	BB	AA	AA	BB	BB	BB	BB	BB	BB	AA	BB	BB	BB	AA	BB	BB	BB	BB	AA	BB	BB	BB	AA	AA	AA	AA	BB	AA	AA	-	AA	AA	AA	AA	AA	BB	BB	BB	BB	BB	BB	BB	AA	AA	AA	AA	AA	AA	BB	BB	BB	AA	BB	BB	AA	AA	AA	AA	BB	BB	AA	BB	AA	BB	AA	BB	BB	BB	BB	AA	AA
SNP-131550004_7A	7A	60.7918	7A.1	AA	BB	BB	BB	BB	AA	AA	AA	AA	BB	AA	AA	AA	AA	BB	AA	BB	AA	AA	BB	BB	BB	AA	AA	BB	BB	BB	BB	AA	AA	BB	BB	BB	BB	BB	BB	AA	BB	BB	BB	AA	BB	BB	BB	BB	AA	BB	BB	BB	AA	AA	AA	AA	BB	AA	AA	AA	AA	AA	AA	AA	AA	BB	BB	BB	BB	BB	BB	BB	AA	AA	AA	AA	AA	AA	BB	BB	BB	AA	BB	BB	AA	AA	AA	AA	BB	BB	AA	BB	AA	BB	AA	BB	BB	BB	BB	AA	AA
SNP-131718695_7A	7A	60.7918	7A.1	AA	BB	BB	BB	BB	AA	AA	AA	AA	BB	AA	AA	AA	AA	BB	AA	BB	AA	AA	BB	BB	BB	AA	AA	BB	BB	BB	BB	AA	AA	BB	BB	BB	BB	BB	BB	AA	BB	BB	BB	AA	BB	BB	BB	BB	AA	BB	BB	BB	AA	AA	AA	AA	BB	AA	AA	AA	AA	AA	AA	AA	AA	BB	BB	BB	BB	BB	BB	BB	AA	AA	AA	AA	AA	AA	BB	BB	BB	AA	BB	BB	AA	AA	AA	AA	BB	BB	AA	BB	AA	BB	AA	BB	BB	BB	BB	AA	AA
SNP-135473001_7A	7A	60.7918	7A.1	AA	BB	BB	BB	BB	AA	AA	AA	AA	BB	AA	AA	AA	AA	BB	AA	BB	AA	AA	BB	BB	BB	AA	AA	BB	BB	BB	BB	AA	AA	BB	BB	BB	BB	BB	BB	AA	BB	BB	BB	AA	BB	BB	BB	BB	AA	BB	BB	BB	AA	AA	AA	AA	BB	AA	AA	AA	AA	AA	AA	AA	AA	BB	BB	BB	BB	BB	BB	BB	AA	AA	AA	AA	AA	AA	BB	BB	BB	AA	BB	BB	AA	AA	AA	AA	BB	BB	AA	BB	AA	BB	AA	BB	BB	BB	BB	AA	AA
SNP-135499481_7A	7A	60.7918	7A.1	AA	BB	BB	BB	BB	AA	AA	AA	AA	BB	AA	AA	AA	AA	BB	AA	BB	AA	AA	BB	BB	BB	AA	AA	BB	BB	BB	BB	AA	AA	BB	BB	BB	BB	BB	BB	AA	BB	BB	BB	AA	BB	BB	BB	BB	AA	BB	BB	BB	AA	AA	AA	AA	BB	AA	AA	AA	AA	AA	AA	AA	AA	BB	BB	BB	BB	BB	BB	BB	AA	AA	AA	AA	AA	AA	BB	BB	BB	AA	BB	BB	AA	AA	AA	AA	BB	BB	AA	BB	AA	BB	AA	BB	BB	BB	BB	AA	AA
SNP-135779259_7A	7A	60.7918	7A.1	AA	BB	BB	BB	BB	AA	AA	AA	AA	BB	AA	AA	AA	AA	BB	AA	BB	AA	AA	BB	BB	BB	AA	AA	BB	BB	BB	BB	AA	AA	BB	BB	BB	BB	BB	BB	AA	BB	BB	BB	AA	BB	BB	BB	BB	AA	BB	BB	BB	AA	AA	AA	AA	BB	AA	AA	-	AA	AA	AA	AA	AA	BB	BB	BB	BB	BB	BB	BB	AA	AA	AA	AA	AA	AA	BB	BB	BB	AA	BB	BB	AA	AA	AA	AA	BB	BB	AA	BB	AA	BB	AA	BB	BB	BB	BB	AA	AA
SNP-137340030_7A	7A	60.7918	7A.1	AA	BB	BB	BB	BB	AA	AA	AA	AA	BB	AA	AA	AA	AA	BB	AA	BB	AA	AA	BB	BB	BB	AA	AA	BB	BB	BB	BB	AA	AA	BB	BB	BB	BB	BB	BB	AA	BB	BB	BB	AA	BB	BB	BB	BB	AA	BB	BB	BB	AA	AA	AA	AA	BB	AA	AA	-	AA	AA	AA	AA	AA	BB	BB	BB	BB	BB	BB	BB	AA	AA	AA	AA	AA	AA	BB	BB	BB	AA	BB	BB	AA	AA	AA	AA	BB	BB	AA	BB	AA	BB	AA	BB	BB	BB	BB	AA	AA
SNP-137340145_7A	7A	60.7918	7A.1	AA	BB	BB	BB	BB	AA	AA	AA	AA	BB	AA	AA	AA	AA	BB	AA	BB	AA	AA	BB	BB	BB	AA	AA	BB	BB	BB	BB	AA	AA	BB	BB	BB	BB	BB	BB	AA	BB	BB	BB	AA	BB	BB	BB	BB	AA	BB	BB	BB	AA	AA	AA	AA	BB	AA	AA	-	AA	AA	AA	AA	AA	BB	BB	BB	BB	BB	BB	BB	AA	AA	AA	AA	AA	AA	BB	BB	BB	AA	BB	BB	AA	AA	AA	AA	BB	BB	AA	BB	AA	BB	AA	BB	BB	BB	BB	AA	AA
SNP-50763118_7D	7A	60.7918	7A.1	AA	BB	BB	BB	BB	AA	AA	AA	AA	BB	AA	AA	AA	AA	BB	AA	BB	AA	AA	BB	-	BB	AA	AA	BB	BB	BB	BB	AA	AA	BB	BB	BB	BB	BB	BB	AA	BB	BB	BB	AA	BB	BB	BB	BB	AA	BB	BB	BB	AA	AA	AA	AA	BB	AA	AA	-	AA	AA	AA	AA	AA	-	BB	BB	BB	BB	BB	BB	AA	AA	AA	AA	AA	AA	BB	BB	BB	AA	BB	BB	AA	AA	AA	AA	BB	BB	AA	BB	AA	BB	AA	BB	BB	BB	BB	AA	AA
SNP-37543172_7D	7A	60.7918	7A.1	AA	BB	BB	BB	BB	AA	AA	AA	AA	BB	AA	AA	AA	AA	BB	AA	BB	AA	AA	BB	-	BB	AA	AA	BB	BB	BB	BB	AA	AA	BB	BB	BB	BB	BB	BB	AA	BB	BB	BB	AA	BB	BB	BB	BB	AA	BB	BB	BB	AA	AA	AA	AA	BB	AA	AA	-	AA	AA	AA	AA	AA	-	BB	BB	BB	BB	-	BB	AA	AA	AA	AA	AA	AA	BB	BB	BB	AA	BB	BB	AA	AA	AA	AA	-	BB	AA	BB	AA	BB	AA	BB	BB	BB	BB	AA	AA
SNP-45330933_7D	7A	60.7918	7A.1	AA	BB	BB	BB	BB	AA	AA	AA	AA	BB	AA	AA	AA	AA	BB	AA	BB	AA	AA	BB	-	BB	AA	AA	BB	BB	BB	BB	AA	AA	BB	BB	BB	BB	BB	BB	AA	BB	BB	BB	AA	BB	BB	BB	BB	AA	BB	BB	BB	AA	AA	AA	AA	BB	AA	AA	-	AA	AA	AA	AA	AA	-	BB	BB	BB	BB	-	BB	AA	AA	AA	AA	AA	AA	BB	BB	BB	AA	BB	BB	AA	AA	AA	AA	BB	BB	AA	BB	AA	BB	AA	BB	BB	BB	BB	AA	AA
SNP-47151717_7D	7A	60.7918	7A.1	AA	BB	BB	BB	BB	AA	AA	AA	AA	BB	AA	AA	AA	AA	BB	AA	BB	AA	AA	BB	-	BB	AA	AA	BB	BB	BB	BB	AA	AA	BB	BB	BB	BB	BB	BB	AA	BB	BB	BB	AA	BB	BB	BB	BB	AA	BB	BB	BB	AA	AA	AA	AA	BB	AA	AA	-	AA	AA	AA	AA	AA	-	BB	BB	BB	BB	-	BB	AA	AA	AA	AA	AA	AA	BB	BB	BB	AA	BB	BB	AA	AA	AA	AA	BB	BB	AA	BB	AA	BB	AA	BB	BB	BB	BB	AA	AA
SNP-140814037_7A	7A	64.3497	7A.1	AA	BB	BB	BB	BB	AA	AA	AA	AA	BB	AA	AA	AA	AA	BB	AA	BB	AA	AA	BB	AA	BB	AA	AA	BB	BB	BB	BB	AA	AA	BB	BB	BB	BB	BB	AA	AA	AA	BB	BB	BB	BB	BB	BB	BB	AA	BB	BB	BB	AA	AA	AA	AA	BB	AA	AA	-	AA	AA	AA	AA	AA	BB	BB	BB	BB	BB	BB	BB	AA	AA	AA	AA	AA	AA	BB	BB	BB	AA	AA	BB	AA	AA	AA	AA	BB	BB	AA	BB	AA	BB	AA	BB	BB	BB	BB	AA	BB
SNP-141111364_7A	7A	64.3497	7A.1	AA	BB	BB	BB	BB	AA	AA	AA	AA	BB	AA	AA	AA	AA	BB	AA	BB	AA	AA	BB	AA	BB	AA	AA	BB	BB	BB	BB	AA	AA	BB	BB	BB	BB	BB	AA	AA	AA	BB	BB	BB	BB	BB	BB	BB	AA	BB	BB	BB	AA	AA	AA	AA	BB	AA	AA	-	AA	AA	AA	AA	AA	BB	BB	BB	BB	BB	BB	BB	AA	AA	AA	AA	AA	AA	BB	BB	BB	AA	AA	BB	AA	AA	AA	AA	BB	BB	AA	BB	AA	BB	AA	BB	BB	BB	BB	AA	BB
SNP-143240445_7A	7A	64.3497	7A.1	AA	BB	BB	BB	BB	AA	AA	AA	AA	BB	AA	AA	AA	AA	BB	AA	BB	AA	AA	BB	AA	BB	AA	AA	BB	BB	BB	BB	AA	AA	BB	BB	BB	BB	BB	AA	AA	AA	BB	BB	BB	BB	BB	BB	BB	AA	BB	BB	BB	AA	AA	AA	AA	BB	AA	AA	-	AA	AA	AA	AA	AA	BB	BB	BB	BB	BB	BB	BB	AA	AA	AA	AA	AA	AA	BB	BB	BB	AA	AA	BB	AA	AA	AA	AA	BB	BB	AA	BB	AA	BB	AA	BB	BB	BB	BB	AA	BB
SNP-146667328_7A	7A	65.127	7A.1	AA	BB	BB	BB	AA	AA	AA	AA	AA	BB	AA	AA	AA	AA	BB	AA	BB	AA	AA	BB	AA	BB	AA	AA	BB	BB	BB	BB	AA	AA	BB	BB	BB	BB	BB	AA	AA	AA	BB	BB	BB	BB	BB	BB	BB	AA	BB	BB	BB	AA	AA	AA	AA	BB	AA	AA	-	AA	AA	AA	AA	AA	BB	BB	BB	BB	BB	BB	BB	AA	AA	AA	AA	AA	AA	BB	BB	BB	AA	AA	BB	AA	AA	AA	AA	BB	BB	AA	BB	AA	BB	AA	BB	BB	BB	BB	AA	BB
SNP-149086258_7A	7A	65.127	7A.1	AA	BB	BB	BB	AA	AA	AA	AA	AA	BB	AA	AA	AA	AA	BB	AA	BB	AA	AA	BB	AA	BB	AA	AA	BB	BB	BB	BB	AA	AA	BB	BB	BB	BB	BB	AA	AA	AA	BB	BB	BB	BB	BB	BB	BB	AA	BB	BB	BB	AA	AA	AA	AA	BB	AA	AA	-	AA	AA	AA	AA	AA	BB	BB	BB	BB	BB	BB	BB	AA	AA	AA	AA	AA	AA	BB	BB	BB	AA	AA	BB	AA	AA	AA	AA	BB	BB	AA	BB	AA	BB	AA	BB	BB	BB	BB	AA	BB
SNP-150268024_7A	7A	65.127	7A.1	AA	BB	BB	BB	AA	AA	AA	AA	AA	BB	AA	AA	AA	AA	BB	AA	BB	AA	AA	BB	AA	BB	AA	AA	BB	BB	BB	BB	AA	AA	BB	BB	BB	BB	BB	AA	AA	AA	BB	BB	BB	BB	BB	BB	BB	AA	BB	BB	BB	AA	AA	AA	AA	BB	AA	AA	-	AA	AA	AA	AA	AA	BB	BB	BB	BB	BB	BB	BB	AA	AA	AA	AA	AA	AA	BB	BB	BB	AA	AA	BB	AA	AA	AA	AA	BB	BB	AA	BB	AA	BB	AA	BB	BB	BB	BB	AA	BB
SNP-150682507_7A	7A	65.127	7A.1	AA	BB	BB	BB	AA	AA	AA	AA	AA	BB	AA	AA	AA	AA	BB	AA	BB	AA	AA	BB	AA	BB	AA	AA	BB	BB	BB	BB	AA	AA	BB	BB	BB	BB	BB	AA	AA	AA	BB	BB	BB	BB	BB	BB	BB	AA	BB	BB	BB	AA	AA	AA	AA	BB	AA	AA	-	AA	AA	AA	AA	AA	BB	BB	BB	BB	BB	BB	BB	AA	AA	AA	AA	AA	AA	BB	BB	BB	AA	AA	BB	AA	AA	AA	AA	BB	BB	AA	BB	AA	BB	-	BB	BB	BB	BB	AA	BB
SNP-153936262_7A	7A	65.127	7A.1	AA	BB	BB	BB	AA	AA	AA	AA	-	BB	AA	AA	AA	AA	BB	AA	BB	AA	AA	BB	AA	BB	AA	AA	BB	BB	BB	BB	AA	AA	BB	BB	BB	BB	BB	AA	AA	AA	BB	BB	BB	BB	BB	BB	BB	AA	BB	BB	BB	AA	AA	AA	AA	BB	AA	AA	-	AA	AA	AA	AA	AA	BB	BB	BB	BB	BB	BB	BB	AA	AA	AA	AA	AA	AA	BB	BB	BB	AA	AA	BB	AA	AA	AA	AA	BB	BB	AA	BB	AA	BB	-	BB	BB	BB	BB	AA	BB
SNP-169334304_7A	7A	73.8985	7A.1	AA	AA	BB	BB	AA	AA	AA	AA	BB	BB	AA	AA	AA	AA	BB	AA	BB	AA	AA	BB	AA	BB	AA	AA	BB	AA	BB	BB	AA	AA	AA	AA	BB	BB	BB	AA	AA	AA	BB	BB	BB	AA	BB	AA	BB	BB	BB	AA	BB	AA	AA	AA	AA	BB	AA	AA	-	AA	AA	AA	AA	AA	BB	BB	BB	BB	AA	AA	BB	AA	AA	AA	AA	AA	AA	BB	BB	BB	AA	AA	BB	AA	AA	AA	AA	BB	BB	AA	BB	AA	AA	AA	AA	BB	AA	BB	AA	BB
SNP-169753520_7A	7A	73.8985	7A.1	AA	AA	BB	BB	AA	AA	AA	AA	BB	BB	AA	AA	AA	AA	BB	AA	BB	AA	AA	BB	AA	BB	AA	AA	BB	AA	BB	BB	AA	AA	AA	AA	BB	BB	BB	AA	AA	AA	BB	BB	BB	AA	BB	AA	BB	BB	BB	AA	BB	AA	AA	AA	AA	BB	AA	AA	-	AA	AA	AA	AA	AA	BB	BB	BB	BB	AA	AA	BB	AA	AA	AA	AA	AA	AA	BB	BB	BB	AA	AA	BB	AA	AA	AA	AA	BB	BB	AA	BB	AA	AA	AA	AA	BB	AA	BB	AA	BB
SNP-170288657_7A	7A	73.8985	7A.1	AA	AA	BB	BB	AA	AA	AA	AA	BB	BB	AA	AA	AA	AA	BB	AA	BB	AA	AA	BB	AA	BB	AA	AA	BB	AA	BB	BB	AA	AA	AA	AA	BB	BB	BB	AA	AA	AA	BB	BB	BB	AA	BB	AA	BB	BB	BB	AA	BB	AA	AA	AA	AA	BB	AA	AA	-	AA	AA	AA	AA	AA	BB	BB	BB	BB	AA	AA	BB	AA	AA	AA	AA	AA	AA	BB	BB	BB	AA	AA	BB	AA	AA	AA	AA	BB	BB	AA	BB	AA	AA	AA	AA	BB	AA	BB	AA	BB
SNP-170578862_7A	7A	73.8985	7A.1	AA	AA	BB	BB	AA	AA	AA	AA	BB	BB	AA	AA	AA	AA	BB	AA	BB	AA	AA	BB	AA	BB	AA	AA	BB	AA	BB	BB	AA	AA	AA	AA	BB	BB	BB	AA	AA	AA	BB	BB	BB	AA	BB	AA	BB	BB	BB	AA	BB	AA	AA	AA	AA	BB	AA	AA	-	AA	AA	AA	AA	AA	BB	BB	BB	BB	AA	AA	BB	AA	AA	AA	AA	AA	AA	BB	BB	BB	AA	AA	BB	AA	AA	AA	AA	BB	BB	AA	BB	AA	AA	AA	AA	BB	AA	BB	AA	BB
SNP-155463669_7A	7A	82.67	7A.1	AA	BB	BB	BB	AA	AA	AA	AA	BB	BB	AA	AA	AA	AA	BB	AA	BB	AA	AA	BB	AA	BB	AA	AA	BB	BB	BB	BB	AA	AA	BB	BB	BB	BB	BB	BB	AA	AA	BB	BB	BB	BB	BB	BB	BB	AA	BB	BB	BB	AA	AA	AA	AA	BB	AA	AA	-	AA	AA	AA	AA	AA	BB	BB	BB	BB	BB	BB	BB	AA	AA	AA	AA	AA	AA	BB	BB	BB	AA	AA	BB	AA	AA	AA	AA	BB	BB	AA	BB	AA	BB	-	BB	BB	BB	BB	AA	BB
SNP-155916898_7A	7A	82.67	7A.1	AA	BB	BB	BB	AA	AA	AA	AA	BB	BB	AA	AA	AA	AA	BB	AA	BB	AA	AA	BB	AA	BB	AA	AA	BB	BB	BB	BB	AA	AA	BB	BB	BB	BB	BB	BB	AA	AA	BB	BB	BB	BB	BB	BB	BB	AA	BB	BB	BB	AA	AA	AA	AA	BB	AA	AA	-	AA	AA	AA	AA	AA	BB	BB	BB	BB	BB	BB	BB	AA	AA	AA	AA	AA	AA	BB	BB	BB	AA	AA	BB	AA	AA	AA	AA	BB	BB	AA	BB	AA	BB	-	BB	BB	BB	BB	AA	BB
SNP-160210152_7A	7A	82.67	7A.1	AA	BB	BB	BB	AA	AA	AA	AA	BB	BB	AA	AA	AA	AA	BB	AA	BB	AA	AA	BB	AA	BB	AA	AA	BB	BB	BB	BB	AA	AA	BB	BB	BB	BB	BB	BB	AA	AA	BB	BB	BB	BB	BB	BB	BB	AA	BB	BB	BB	AA	AA	AA	AA	BB	AA	AA	-	AA	AA	AA	AA	AA	BB	BB	BB	BB	BB	BB	BB	AA	AA	AA	AA	AA	AA	BB	BB	BB	AA	AA	BB	AA	AA	AA	AA	BB	BB	AA	BB	AA	BB	AA	BB	BB	BB	BB	AA	BB
SNP-161069200_7A	7A	82.67	7A.1	AA	BB	BB	BB	AA	AA	AA	AA	BB	BB	AA	AA	AA	AA	BB	AA	BB	AA	AA	BB	AA	BB	AA	AA	BB	BB	BB	BB	AA	AA	BB	BB	BB	BB	BB	BB	AA	AA	BB	BB	BB	BB	BB	BB	BB	AA	BB	BB	BB	AA	AA	AA	AA	BB	AA	AA	-	AA	AA	AA	AA	AA	BB	BB	BB	BB	BB	BB	BB	AA	AA	AA	AA	AA	AA	BB	BB	BB	AA	AA	BB	AA	AA	AA	AA	BB	BB	AA	BB	AA	BB	AA	BB	BB	BB	BB	AA	BB
SNP-162203877_7A	7A	82.67	7A.1	AA	BB	BB	BB	AA	AA	AA	AA	BB	BB	AA	AA	AA	AA	BB	AA	BB	AA	AA	BB	AA	BB	AA	AA	BB	BB	BB	BB	AA	AA	BB	BB	BB	BB	BB	BB	AA	AA	BB	BB	BB	BB	BB	BB	BB	AA	BB	BB	BB	AA	AA	AA	AA	BB	AA	AA	-	AA	AA	AA	AA	AA	BB	BB	BB	BB	BB	BB	BB	AA	AA	AA	AA	AA	AA	BB	BB	BB	AA	AA	BB	AA	AA	AA	AA	BB	BB	AA	BB	AA	BB	AA	BB	BB	BB	BB	AA	BB
SNP-162218072_7A	7A	82.67	7A.1	AA	BB	BB	BB	AA	AA	AA	AA	BB	BB	AA	AA	AA	AA	BB	AA	BB	AA	AA	BB	AA	BB	AA	AA	BB	BB	BB	BB	AA	AA	BB	BB	BB	BB	BB	BB	AA	AA	BB	BB	BB	BB	BB	BB	BB	AA	BB	BB	BB	AA	AA	AA	AA	BB	AA	AA	-	AA	AA	AA	AA	AA	BB	BB	BB	BB	BB	BB	BB	AA	AA	AA	AA	AA	AA	BB	BB	BB	AA	AA	BB	AA	AA	AA	AA	BB	BB	AA	BB	AA	BB	AA	BB	BB	BB	BB	AA	BB
SNP-164159557_7A	7A	82.67	7A.1	AA	BB	BB	BB	AA	AA	AA	AA	BB	BB	AA	AA	AA	AA	BB	AA	BB	AA	AA	BB	AA	BB	AA	AA	BB	BB	BB	BB	AA	AA	BB	BB	BB	BB	BB	BB	AA	AA	BB	BB	BB	BB	BB	BB	BB	AA	BB	BB	BB	AA	AA	AA	AA	BB	AA	AA	-	AA	AA	AA	AA	AA	BB	BB	BB	BB	BB	BB	BB	AA	AA	AA	AA	AA	AA	BB	BB	BB	AA	AA	BB	AA	AA	AA	AA	BB	BB	AA	BB	AA	BB	AA	BB	BB	BB	BB	AA	BB
SNP-168571134_7A	7A	82.67	7A.1	AA	BB	BB	BB	AA	AA	AA	AA	BB	BB	AA	AA	AA	AA	BB	AA	BB	AA	AA	BB	AA	BB	AA	AA	BB	BB	BB	BB	AA	AA	BB	BB	BB	BB	BB	BB	AA	AA	BB	BB	BB	BB	BB	BB	BB	AA	BB	BB	BB	AA	AA	AA	AA	BB	AA	AA	-	AA	AA	AA	AA	AA	BB	BB	BB	BB	BB	BB	BB	AA	AA	AA	AA	AA	AA	BB	BB	BB	AA	AA	BB	AA	AA	AA	AA	BB	BB	AA	BB	AA	BB	AA	BB	BB	BB	BB	AA	BB
SNP-172205902_7A	7A	82.67	7A.1	AA	BB	BB	BB	AA	AA	AA	AA	BB	BB	AA	AA	AA	AA	BB	AA	BB	AA	AA	BB	AA	BB	AA	AA	BB	BB	BB	BB	AA	AA	BB	BB	BB	BB	BB	BB	AA	AA	BB	BB	BB	BB	BB	BB	BB	AA	BB	BB	BB	AA	AA	AA	AA	BB	AA	AA	-	AA	AA	AA	AA	AA	-	BB	BB	BB	BB	BB	BB	AA	AA	AA	AA	AA	AA	BB	BB	BB	AA	AA	BB	AA	AA	AA	AA	BB	BB	AA	BB	AA	BB	AA	BB	BB	BB	BB	AA	BB
SNP-178850341_7A	7A	82.67	7A.1	AA	BB	BB	BB	AA	AA	AA	AA	BB	BB	AA	AA	AA	AA	BB	AA	BB	AA	AA	BB	AA	BB	AA	AA	BB	BB	BB	BB	AA	AA	BB	BB	BB	BB	BB	BB	AA	AA	BB	BB	BB	BB	BB	BB	BB	AA	BB	BB	BB	AA	AA	AA	AA	BB	AA	AA	-	AA	AA	AA	AA	AA	-	BB	BB	BB	BB	BB	BB	AA	AA	AA	AA	AA	AA	BB	BB	BB	AA	AA	BB	AA	AA	AA	AA	BB	BB	AA	BB	AA	BB	AA	BB	BB	BB	BB	AA	BB
SNP-179641638_7A	7A	82.67	7A.1	AA	BB	BB	BB	AA	AA	AA	AA	BB	BB	AA	AA	AA	AA	BB	AA	BB	AA	AA	BB	AA	BB	AA	AA	BB	BB	BB	BB	AA	AA	BB	BB	BB	BB	BB	BB	AA	AA	BB	BB	BB	BB	BB	BB	BB	AA	BB	BB	BB	AA	AA	AA	AA	BB	AA	AA	-	AA	AA	AA	AA	AA	-	BB	BB	BB	BB	BB	BB	AA	AA	AA	AA	AA	AA	BB	BB	BB	AA	AA	BB	AA	AA	AA	AA	BB	BB	AA	BB	AA	BB	AA	BB	BB	BB	BB	AA	BB
SNP-179720213_7A	7A	82.67	7A.1	AA	BB	BB	BB	AA	AA	AA	AA	BB	BB	AA	AA	AA	AA	BB	AA	BB	AA	AA	BB	AA	BB	AA	AA	BB	BB	BB	BB	AA	AA	BB	BB	BB	BB	BB	BB	AA	AA	BB	BB	BB	BB	BB	BB	BB	AA	BB	BB	BB	AA	AA	AA	AA	BB	AA	AA	-	AA	AA	AA	AA	AA	-	BB	BB	BB	BB	BB	BB	AA	AA	AA	AA	AA	AA	BB	BB	BB	AA	AA	BB	AA	AA	AA	AA	BB	BB	AA	BB	AA	BB	AA	BB	BB	BB	BB	AA	BB
SNP-182711506_7A	7A	82.67	7A.1	AA	BB	BB	BB	AA	AA	AA	AA	BB	BB	AA	AA	AA	AA	BB	AA	BB	AA	AA	BB	AA	BB	AA	AA	BB	BB	BB	BB	AA	AA	BB	BB	BB	BB	BB	BB	AA	AA	BB	BB	BB	BB	BB	BB	BB	AA	BB	BB	BB	AA	AA	AA	AA	BB	AA	AA	-	AA	AA	AA	AA	AA	-	BB	BB	BB	BB	BB	BB	AA	AA	AA	AA	AA	AA	BB	BB	BB	AA	AA	BB	AA	AA	AA	AA	BB	BB	AA	BB	AA	BB	AA	BB	BB	BB	BB	AA	BB
SNP-184890051_7A	7A	82.67	7A.1	AA	BB	BB	BB	AA	AA	AA	AA	BB	BB	AA	AA	AA	AA	BB	AA	BB	AA	AA	BB	AA	BB	AA	AA	BB	BB	BB	BB	AA	AA	BB	BB	BB	BB	BB	BB	-	AA	BB	BB	BB	BB	BB	BB	BB	AA	BB	BB	BB	AA	AA	AA	AA	BB	AA	AA	-	AA	AA	AA	AA	AA	-	BB	BB	BB	BB	BB	BB	AA	AA	AA	AA	AA	AA	BB	BB	BB	AA	AA	BB	AA	AA	AA	AA	BB	BB	AA	BB	AA	-	AA	BB	BB	BB	BB	AA	BB
SNP-185465327_7A	7A	82.67	7A.1	AA	BB	BB	BB	AA	AA	AA	AA	BB	BB	AA	AA	AA	AA	BB	AA	BB	AA	AA	BB	AA	BB	AA	AA	BB	BB	BB	BB	AA	AA	BB	BB	BB	BB	BB	BB	-	AA	BB	BB	BB	BB	BB	BB	BB	AA	BB	BB	BB	AA	AA	AA	AA	BB	AA	AA	-	AA	AA	AA	AA	AA	-	BB	BB	BB	BB	BB	BB	AA	AA	AA	AA	AA	AA	BB	BB	BB	AA	AA	BB	AA	AA	AA	AA	BB	BB	AA	BB	AA	-	AA	BB	BB	BB	BB	AA	BB
SNP-187296186_7A	7A	82.67	7A.1	AA	BB	BB	BB	AA	AA	AA	AA	BB	BB	AA	AA	AA	AA	BB	AA	BB	AA	AA	BB	AA	BB	AA	AA	BB	BB	BB	BB	AA	AA	BB	BB	BB	BB	BB	BB	-	AA	BB	BB	BB	BB	BB	BB	BB	AA	BB	BB	BB	AA	AA	AA	AA	BB	AA	AA	-	AA	AA	AA	AA	AA	-	BB	BB	BB	BB	BB	BB	AA	AA	AA	AA	AA	AA	BB	BB	BB	AA	AA	BB	AA	AA	AA	AA	BB	BB	AA	BB	AA	-	AA	BB	BB	BB	BB	AA	BB
SNP-189787488_7A	7A	82.67	7A.1	AA	BB	BB	BB	AA	AA	AA	AA	BB	BB	AA	AA	AA	AA	BB	AA	BB	AA	AA	BB	AA	BB	AA	AA	BB	BB	BB	BB	AA	AA	BB	BB	BB	BB	BB	BB	-	AA	BB	BB	BB	BB	BB	BB	BB	AA	BB	BB	BB	AA	AA	AA	AA	BB	AA	AA	-	AA	AA	AA	AA	AA	-	BB	BB	BB	BB	BB	BB	AA	AA	AA	AA	AA	AA	BB	BB	BB	AA	AA	BB	AA	AA	AA	AA	BB	BB	AA	BB	AA	-	AA	BB	BB	BB	BB	AA	BB
SNP-189907350_7A	7A	82.67	7A.1	AA	BB	BB	BB	AA	AA	AA	AA	BB	BB	AA	AA	AA	AA	BB	AA	BB	AA	AA	BB	AA	BB	AA	AA	BB	BB	BB	BB	AA	AA	BB	BB	BB	BB	BB	BB	AA	AA	BB	BB	BB	BB	BB	BB	BB	AA	BB	BB	BB	AA	AA	AA	AA	BB	AA	AA	-	AA	AA	AA	AA	AA	-	BB	BB	BB	BB	BB	BB	AA	AA	AA	AA	AA	AA	BB	BB	BB	AA	AA	BB	AA	AA	AA	AA	BB	BB	AA	BB	AA	-	AA	BB	BB	BB	BB	AA	BB
SNP-207267076_7A	7A	83.4473	7A.1	AA	BB	BB	BB	AA	AA	AA	AA	BB	BB	AA	AA	AA	AA	BB	AA	BB	AA	AA	BB	AA	BB	AA	AA	BB	BB	BB	BB	AA	AA	BB	BB	BB	BB	BB	BB	AA	AA	BB	BB	BB	BB	BB	BB	BB	AA	BB	BB	BB	BB	AA	AA	AA	BB	AA	AA	-	AA	AA	AA	AA	AA	-	BB	BB	BB	BB	BB	BB	AA	AA	AA	AA	AA	AA	BB	BB	BB	AA	AA	BB	AA	AA	AA	AA	BB	BB	AA	BB	AA	-	AA	-	BB	BB	BB	AA	BB
SNP-229250147_7A	7A	83.4473	7A.1	AA	BB	BB	BB	AA	AA	AA	AA	BB	BB	AA	AA	AA	AA	BB	AA	BB	AA	AA	BB	AA	BB	AA	AA	BB	BB	BB	BB	AA	AA	BB	BB	BB	BB	BB	BB	AA	AA	BB	BB	BB	BB	BB	BB	BB	AA	BB	BB	BB	BB	AA	AA	AA	BB	AA	AA	-	AA	AA	AA	AA	AA	-	BB	BB	BB	BB	BB	BB	AA	AA	AA	AA	AA	AA	BB	BB	BB	AA	AA	BB	AA	AA	AA	AA	BB	BB	AA	BB	AA	BB	AA	-	BB	BB	BB	AA	BB
SNP-240074380_7A	7A	83.4473	7A.1	AA	BB	BB	BB	AA	AA	AA	AA	BB	BB	AA	AA	AA	AA	BB	AA	BB	AA	AA	BB	AA	BB	AA	AA	BB	BB	BB	BB	AA	AA	BB	BB	BB	BB	BB	BB	AA	AA	BB	BB	BB	BB	BB	BB	BB	AA	BB	BB	BB	BB	AA	AA	AA	BB	AA	AA	-	AA	AA	AA	AA	AA	-	BB	BB	BB	BB	BB	BB	AA	AA	AA	AA	AA	AA	BB	BB	BB	AA	AA	BB	AA	AA	AA	AA	BB	BB	AA	BB	AA	BB	AA	-	BB	BB	BB	AA	BB
SNP-249693897_7A	7A	83.4473	7A.1	AA	BB	BB	BB	AA	AA	AA	AA	BB	BB	AA	AA	AA	AA	BB	AA	BB	AA	AA	BB	AA	BB	AA	-	BB	BB	BB	BB	AA	AA	BB	BB	BB	BB	BB	BB	AA	AA	BB	BB	BB	BB	BB	BB	BB	AA	BB	BB	BB	BB	AA	AA	AA	BB	AA	AA	-	AA	AA	AA	AA	AA	-	BB	BB	BB	BB	BB	BB	AA	AA	AA	AA	AA	AA	BB	BB	BB	AA	AA	BB	AA	AA	AA	AA	BB	BB	AA	BB	AA	BB	AA	-	BB	BB	BB	AA	BB
SNP-255608481_7A	7A	83.4473	7A.1	AA	BB	BB	BB	AA	AA	AA	AA	BB	BB	AA	AA	AA	AA	BB	AA	BB	AA	AA	BB	AA	BB	AA	-	BB	BB	BB	BB	AA	AA	BB	BB	BB	BB	BB	BB	AA	AA	BB	BB	BB	BB	BB	BB	BB	AA	BB	BB	BB	BB	AA	AA	AA	BB	AA	AA	-	AA	AA	AA	AA	AA	-	BB	BB	BB	BB	BB	BB	AA	AA	AA	AA	AA	AA	BB	BB	BB	AA	AA	BB	AA	AA	AA	AA	BB	BB	AA	BB	AA	BB	AA	-	BB	BB	BB	AA	BB
SNP-257274567_7A	7A	83.4473	7A.1	AA	BB	BB	BB	AA	AA	AA	AA	BB	BB	AA	AA	AA	AA	BB	AA	BB	AA	AA	BB	AA	BB	AA	-	BB	BB	BB	BB	AA	AA	BB	BB	BB	BB	BB	BB	AA	AA	BB	BB	BB	BB	BB	BB	BB	AA	BB	BB	BB	BB	AA	AA	AA	BB	AA	AA	-	AA	AA	AA	AA	AA	-	BB	BB	BB	BB	BB	BB	AA	AA	AA	AA	AA	AA	BB	BB	BB	AA	AA	BB	AA	AA	AA	AA	BB	BB	AA	BB	AA	BB	AA	-	BB	BB	BB	AA	BB
SNP-257782801_7A	7A	83.4473	7A.1	AA	BB	BB	BB	AA	AA	AA	AA	BB	BB	AA	AA	AA	AA	BB	AA	BB	AA	AA	BB	AA	BB	AA	-	BB	BB	BB	BB	AA	AA	BB	BB	BB	BB	BB	BB	AA	AA	BB	BB	BB	BB	BB	BB	BB	-	BB	BB	BB	BB	AA	AA	AA	BB	AA	AA	-	AA	AA	AA	AA	AA	-	BB	BB	BB	BB	BB	BB	AA	AA	AA	AA	AA	AA	BB	BB	BB	AA	AA	BB	AA	AA	AA	AA	BB	BB	AA	BB	AA	BB	AA	BB	BB	BB	BB	AA	BB
SNP-264739755_7A	7A	83.4473	7A.1	AA	BB	BB	BB	AA	AA	AA	AA	BB	BB	AA	AA	AA	AA	BB	AA	BB	AA	AA	BB	AA	BB	AA	-	BB	BB	BB	BB	AA	AA	BB	BB	BB	BB	BB	BB	AA	AA	BB	BB	BB	BB	BB	BB	BB	-	BB	BB	BB	BB	AA	AA	AA	BB	AA	AA	-	AA	AA	AA	AA	AA	-	BB	BB	BB	BB	BB	BB	AA	AA	AA	AA	AA	AA	BB	BB	BB	AA	AA	BB	AA	AA	AA	AA	BB	BB	AA	BB	AA	BB	AA	BB	BB	BB	BB	AA	BB
SNP-265152073_7A	7A	83.4473	7A.1	AA	BB	BB	BB	AA	AA	AA	AA	BB	BB	AA	AA	AA	AA	BB	AA	BB	AA	AA	BB	AA	BB	AA	AA	BB	BB	BB	BB	AA	AA	BB	BB	BB	BB	BB	BB	AA	AA	BB	BB	BB	BB	BB	BB	BB	-	BB	BB	BB	BB	AA	AA	AA	BB	AA	AA	-	AA	AA	AA	AA	AA	-	BB	BB	BB	BB	BB	BB	AA	AA	AA	AA	AA	AA	BB	BB	BB	AA	AA	BB	AA	AA	AA	AA	BB	BB	AA	BB	AA	BB	AA	BB	BB	BB	BB	AA	BB
SNP-266451029_7A	7A	83.4473	7A.1	AA	BB	BB	BB	AA	AA	AA	AA	BB	BB	AA	AA	AA	AA	BB	AA	BB	AA	AA	BB	AA	BB	AA	AA	BB	BB	BB	BB	AA	AA	BB	BB	BB	BB	BB	BB	AA	AA	BB	BB	BB	BB	BB	BB	BB	-	BB	BB	BB	BB	AA	AA	AA	BB	AA	AA	AA	AA	AA	AA	AA	AA	-	BB	BB	BB	BB	BB	BB	AA	AA	AA	AA	AA	AA	BB	BB	BB	AA	AA	BB	AA	AA	AA	AA	BB	BB	AA	BB	AA	BB	AA	BB	BB	BB	BB	AA	BB
SNP-289137841_7A	7A	83.4473	7A.1	-	BB	BB	BB	-	AA	AA	AA	BB	BB	-	-	-	AA	BB	AA	BB	AA	AA	BB	AA	BB	AA	AA	BB	BB	BB	BB	AA	AA	BB	BB	BB	BB	BB	BB	AA	AA	BB	BB	BB	BB	BB	BB	BB	-	BB	BB	BB	BB	AA	AA	AA	BB	AA	AA	BB	AA	AA	AA	AA	AA	-	BB	BB	BB	BB	BB	BB	-	AA	-	AA	-	AA	BB	BB	BB	AA	AA	BB	AA	AA	AA	AA	BB	BB	AA	BB	AA	BB	AA	BB	BB	BB	BB	AA	BB
SNP-307676935_7A	7A	83.4473	7A.1	-	BB	BB	BB	-	AA	AA	AA	BB	BB	-	-	-	AA	BB	AA	BB	AA	AA	BB	AA	BB	AA	AA	BB	BB	BB	BB	AA	AA	BB	BB	BB	BB	BB	BB	AA	AA	BB	BB	BB	BB	BB	BB	BB	-	BB	BB	BB	BB	AA	AA	AA	BB	AA	AA	-	AA	AA	AA	AA	AA	-	BB	BB	BB	BB	BB	BB	-	AA	-	AA	-	AA	BB	BB	BB	AA	AA	BB	AA	AA	AA	AA	BB	BB	AA	BB	AA	BB	AA	BB	BB	BB	BB	AA	BB
SNP-314177792_7A	7A	83.4473	7A.1	-	BB	BB	BB	-	AA	AA	AA	BB	BB	-	-	-	AA	BB	AA	BB	AA	AA	BB	AA	BB	AA	AA	BB	BB	BB	BB	AA	AA	BB	BB	BB	BB	BB	BB	AA	AA	BB	BB	BB	BB	BB	BB	BB	-	BB	BB	BB	BB	AA	AA	AA	BB	AA	AA	-	AA	AA	AA	AA	AA	BB	BB	BB	BB	BB	BB	BB	-	AA	-	AA	AA	AA	BB	BB	BB	AA	AA	BB	AA	AA	AA	AA	BB	BB	AA	BB	AA	BB	-	BB	BB	BB	BB	AA	BB
SNP-344757892_7A	7A	83.4473	7A.1	-	BB	BB	BB	AA	AA	AA	AA	BB	BB	AA	AA	-	AA	BB	AA	BB	AA	AA	BB	AA	BB	AA	AA	BB	BB	BB	BB	AA	AA	BB	BB	BB	BB	BB	BB	AA	AA	BB	BB	BB	BB	BB	BB	BB	-	BB	BB	BB	BB	AA	AA	AA	BB	AA	AA	-	AA	AA	AA	AA	AA	BB	BB	BB	BB	BB	BB	BB	-	AA	AA	AA	AA	AA	BB	BB	BB	AA	AA	BB	AA	AA	AA	AA	BB	BB	AA	BB	AA	BB	-	BB	BB	BB	BB	AA	BB
SNP-347976608_7A	7A	83.4473	7A.1	AA	BB	BB	BB	AA	AA	AA	AA	BB	BB	AA	AA	AA	AA	BB	AA	BB	AA	AA	BB	AA	BB	AA	AA	BB	BB	BB	BB	AA	AA	BB	BB	BB	BB	BB	BB	AA	AA	BB	BB	BB	BB	BB	BB	BB	-	BB	BB	BB	BB	AA	AA	AA	BB	AA	AA	-	AA	AA	AA	AA	AA	BB	BB	BB	BB	BB	BB	BB	AA	AA	AA	AA	AA	AA	BB	BB	BB	AA	AA	BB	AA	AA	AA	AA	BB	BB	AA	BB	AA	BB	-	BB	BB	BB	BB	AA	BB
SNP-350308786_7A	7A	83.4473	7A.1	AA	BB	BB	BB	AA	AA	AA	AA	BB	BB	AA	AA	AA	AA	BB	AA	BB	AA	AA	BB	AA	BB	AA	AA	BB	BB	BB	BB	AA	AA	BB	BB	BB	BB	BB	BB	AA	AA	BB	BB	BB	BB	BB	BB	BB	-	BB	BB	BB	BB	AA	AA	AA	BB	AA	AA	-	AA	AA	AA	AA	AA	BB	BB	BB	BB	BB	BB	BB	AA	AA	AA	AA	AA	AA	BB	BB	BB	AA	AA	BB	AA	AA	AA	AA	BB	BB	AA	BB	AA	BB	-	BB	BB	BB	BB	AA	BB
SNP-372283326_7A	7A	83.4473	7A.1	AA	BB	BB	BB	AA	AA	AA	AA	BB	BB	AA	AA	AA	AA	BB	AA	BB	AA	AA	BB	AA	BB	AA	AA	BB	BB	BB	BB	AA	AA	BB	BB	BB	BB	BB	BB	AA	AA	BB	BB	BB	BB	BB	BB	BB	-	BB	BB	BB	BB	AA	AA	AA	BB	AA	AA	-	AA	AA	AA	AA	AA	BB	BB	BB	BB	BB	BB	BB	AA	AA	AA	AA	AA	AA	BB	BB	BB	AA	AA	BB	AA	AA	AA	AA	BB	BB	AA	BB	AA	BB	-	BB	BB	BB	BB	AA	BB
SNP-378410989_7A	7A	83.4473	7A.1	AA	BB	BB	BB	AA	AA	AA	AA	BB	BB	AA	AA	AA	AA	BB	AA	BB	AA	AA	BB	AA	BB	AA	AA	BB	BB	BB	BB	AA	AA	BB	BB	BB	BB	BB	BB	AA	AA	BB	BB	BB	BB	BB	BB	BB	-	BB	BB	BB	BB	AA	AA	AA	BB	AA	AA	-	AA	AA	AA	AA	AA	BB	BB	BB	BB	BB	BB	BB	AA	AA	AA	AA	AA	AA	BB	BB	BB	AA	AA	BB	AA	AA	AA	AA	BB	BB	AA	BB	AA	BB	-	BB	BB	BB	BB	AA	BB
SNP-378774405_7A	7A	83.4473	7A.1	AA	BB	BB	BB	AA	AA	AA	AA	BB	BB	AA	AA	AA	AA	BB	AA	BB	AA	AA	BB	AA	BB	AA	AA	BB	BB	BB	BB	AA	AA	BB	BB	BB	BB	BB	BB	AA	AA	BB	BB	BB	BB	BB	BB	BB	AA	BB	BB	BB	BB	AA	AA	AA	BB	AA	AA	-	AA	AA	AA	AA	AA	BB	BB	BB	BB	BB	BB	BB	AA	AA	AA	AA	AA	AA	BB	BB	BB	AA	AA	BB	AA	AA	AA	AA	BB	BB	AA	BB	AA	BB	AA	BB	BB	BB	BB	AA	BB
SNP-387727371_7A	7A	83.4473	7A.1	AA	BB	BB	BB	AA	AA	AA	AA	BB	BB	AA	AA	AA	AA	BB	AA	BB	AA	AA	BB	AA	BB	AA	AA	BB	BB	BB	BB	AA	AA	BB	BB	BB	BB	BB	BB	AA	AA	BB	BB	BB	BB	BB	BB	BB	AA	BB	BB	BB	BB	AA	AA	AA	BB	AA	AA	-	AA	AA	AA	AA	AA	BB	BB	BB	BB	BB	BB	BB	AA	AA	AA	AA	AA	AA	BB	BB	BB	AA	AA	BB	AA	AA	AA	AA	BB	BB	AA	BB	AA	BB	AA	BB	BB	BB	BB	AA	BB
SNP-397492956_7A	7A	83.4473	7A.1	AA	BB	BB	BB	AA	AA	AA	AA	BB	BB	AA	AA	AA	AA	BB	AA	BB	AA	AA	BB	AA	BB	AA	AA	BB	BB	BB	BB	AA	AA	BB	BB	BB	BB	BB	BB	AA	AA	BB	BB	BB	BB	BB	BB	BB	AA	BB	BB	BB	BB	AA	AA	AA	BB	AA	AA	-	AA	AA	AA	AA	AA	BB	BB	BB	BB	BB	BB	BB	AA	AA	AA	AA	AA	AA	BB	BB	BB	AA	AA	BB	AA	AA	AA	AA	BB	BB	AA	BB	AA	BB	AA	BB	BB	BB	BB	AA	BB
SNP-397566845_7A	7A	83.4473	7A.1	AA	BB	BB	BB	AA	AA	AA	AA	BB	BB	AA	AA	AA	AA	BB	AA	BB	AA	AA	BB	AA	BB	AA	AA	BB	BB	BB	BB	AA	AA	BB	BB	BB	BB	BB	BB	AA	AA	BB	BB	BB	BB	BB	BB	BB	AA	BB	BB	BB	BB	AA	AA	AA	BB	AA	AA	-	AA	AA	AA	AA	AA	BB	BB	BB	BB	BB	BB	BB	AA	AA	AA	AA	AA	AA	BB	BB	BB	AA	AA	BB	AA	AA	AA	AA	BB	BB	AA	BB	AA	BB	AA	BB	BB	BB	BB	AA	BB
SNP-411117198_7A	7A	83.4473	7A.1	AA	BB	BB	BB	AA	AA	AA	AA	BB	BB	AA	AA	AA	AA	BB	AA	BB	AA	AA	BB	AA	BB	AA	AA	BB	BB	BB	BB	AA	AA	BB	BB	BB	BB	BB	BB	AA	AA	BB	BB	BB	BB	BB	BB	BB	AA	BB	BB	BB	BB	AA	AA	AA	BB	AA	AA	-	AA	AA	AA	AA	AA	BB	BB	BB	BB	BB	BB	BB	AA	AA	AA	AA	AA	AA	BB	BB	BB	AA	AA	BB	AA	AA	AA	AA	BB	BB	AA	BB	AA	BB	AA	BB	BB	BB	BB	AA	BB
SNP-416871408_7A	7A	83.4473	7A.1	AA	BB	BB	BB	AA	AA	AA	-	BB	BB	AA	AA	AA	AA	BB	AA	BB	AA	AA	BB	AA	BB	AA	AA	BB	BB	BB	BB	AA	AA	BB	BB	BB	BB	BB	BB	AA	AA	BB	BB	BB	BB	BB	BB	BB	AA	BB	BB	BB	BB	AA	AA	AA	BB	AA	AA	-	AA	AA	AA	AA	AA	BB	BB	BB	BB	BB	BB	BB	AA	AA	AA	AA	AA	AA	BB	BB	BB	AA	AA	BB	AA	AA	AA	AA	BB	BB	AA	BB	AA	BB	AA	BB	BB	BB	BB	AA	BB
SNP-417254365_7A	7A	83.4473	7A.1	AA	BB	BB	BB	AA	AA	AA	-	BB	BB	AA	AA	AA	AA	BB	AA	BB	AA	AA	BB	AA	BB	AA	AA	BB	BB	BB	BB	AA	AA	BB	BB	BB	BB	BB	BB	AA	AA	BB	BB	BB	BB	BB	BB	BB	AA	BB	BB	BB	BB	AA	AA	AA	BB	AA	AA	-	AA	AA	AA	AA	AA	BB	BB	BB	BB	BB	BB	BB	AA	AA	AA	AA	AA	AA	BB	BB	BB	AA	AA	BB	AA	AA	AA	AA	BB	BB	AA	BB	AA	BB	AA	BB	BB	BB	BB	AA	BB
SNP-426930343_7A	7A	83.4473	7A.1	AA	BB	BB	BB	AA	AA	AA	-	BB	BB	AA	AA	AA	AA	BB	AA	BB	AA	AA	BB	AA	BB	AA	AA	BB	BB	BB	BB	AA	AA	BB	BB	BB	BB	BB	BB	AA	AA	BB	BB	BB	BB	BB	BB	BB	AA	BB	BB	BB	BB	AA	AA	AA	BB	AA	AA	-	AA	AA	AA	AA	AA	BB	BB	BB	BB	BB	BB	BB	AA	AA	AA	AA	AA	AA	BB	BB	BB	AA	AA	BB	AA	AA	AA	AA	BB	BB	AA	BB	AA	BB	AA	BB	BB	BB	BB	AA	BB
SNP-429194453_7A	7A	83.4473	7A.1	AA	BB	BB	BB	AA	AA	AA	-	BB	BB	AA	AA	AA	AA	BB	AA	BB	AA	AA	BB	AA	BB	AA	AA	BB	BB	BB	BB	AA	AA	BB	BB	BB	BB	BB	BB	AA	AA	BB	BB	BB	BB	BB	BB	BB	AA	BB	BB	BB	BB	AA	AA	AA	BB	AA	AA	-	AA	AA	AA	AA	AA	BB	BB	BB	BB	BB	BB	BB	AA	AA	AA	AA	AA	AA	BB	BB	BB	AA	AA	BB	AA	AA	AA	AA	BB	BB	AA	BB	AA	BB	AA	BB	BB	BB	BB	AA	BB
SNP-429540449_7A	7A	84.2246	7A.1	AA	BB	BB	BB	AA	AA	AA	-	BB	BB	AA	AA	AA	AA	BB	AA	BB	AA	AA	BB	AA	BB	AA	AA	BB	BB	BB	BB	AA	AA	BB	BB	BB	BB	BB	BB	AA	AA	BB	BB	BB	BB	BB	BB	BB	AA	BB	BB	BB	BB	AA	BB	AA	BB	AA	AA	-	AA	AA	AA	AA	AA	BB	BB	BB	BB	BB	BB	BB	AA	AA	AA	AA	AA	AA	BB	BB	BB	AA	AA	BB	AA	AA	AA	AA	BB	BB	AA	BB	AA	BB	AA	BB	BB	BB	BB	AA	BB
SNP-429540523_7A	7A	84.2246	7A.1	AA	BB	BB	BB	AA	AA	AA	AA	BB	BB	AA	AA	AA	AA	BB	AA	BB	AA	AA	BB	AA	BB	AA	AA	BB	BB	BB	BB	AA	AA	BB	BB	BB	BB	BB	BB	AA	AA	BB	BB	BB	BB	BB	BB	BB	AA	BB	BB	BB	BB	AA	BB	AA	BB	AA	AA	-	AA	AA	AA	AA	AA	BB	BB	BB	BB	BB	BB	BB	AA	AA	AA	AA	AA	AA	BB	BB	BB	AA	AA	BB	AA	AA	AA	AA	BB	BB	AA	BB	AA	BB	AA	BB	BB	BB	BB	AA	BB
SNP-430756023_7A	7A	84.2246	7A.1	AA	BB	BB	BB	AA	AA	AA	AA	BB	BB	AA	AA	AA	AA	BB	AA	BB	AA	AA	BB	AA	BB	AA	AA	BB	BB	BB	BB	AA	AA	BB	BB	BB	BB	BB	BB	AA	AA	BB	BB	BB	BB	BB	BB	BB	AA	BB	BB	BB	BB	AA	BB	AA	BB	AA	AA	-	AA	AA	AA	AA	AA	BB	BB	BB	BB	BB	BB	BB	AA	AA	AA	AA	AA	AA	BB	BB	BB	AA	AA	BB	AA	AA	AA	AA	BB	BB	AA	BB	AA	BB	AA	BB	BB	BB	BB	AA	BB
SNP-435352050_7A	7A	84.2246	7A.1	AA	BB	BB	BB	AA	AA	AA	AA	BB	BB	AA	AA	AA	AA	BB	AA	BB	AA	AA	BB	AA	BB	AA	AA	BB	BB	BB	BB	AA	AA	BB	BB	BB	BB	BB	BB	AA	AA	BB	BB	BB	BB	BB	BB	BB	AA	BB	BB	BB	BB	AA	BB	AA	BB	AA	AA	-	AA	AA	AA	AA	AA	BB	BB	BB	BB	BB	BB	BB	AA	AA	AA	AA	AA	AA	BB	BB	BB	AA	AA	BB	AA	AA	AA	AA	BB	BB	AA	BB	AA	BB	AA	BB	BB	BB	BB	AA	BB
SNP-442726824_7A	7A	85.5338	7A.1	AA	BB	BB	BB	AA	AA	AA	AA	AA	AA	AA	AA	AA	AA	BB	AA	BB	AA	AA	BB	AA	BB	AA	AA	BB	BB	BB	BB	AA	AA	BB	BB	BB	BB	BB	BB	AA	AA	BB	BB	BB	BB	BB	BB	BB	AA	BB	BB	BB	BB	AA	BB	AA	BB	AA	AA	-	AA	AA	AA	AA	AA	BB	BB	BB	BB	BB	BB	BB	AA	AA	AA	AA	AA	AA	BB	BB	BB	AA	AA	BB	AA	AA	AA	AA	BB	BB	AA	BB	AA	BB	AA	BB	BB	BB	BB	AA	BB
SNP-442306156_7A	7A	85.5338	7A.1	AA	BB	BB	BB	AA	AA	AA	AA	-	AA	AA	AA	AA	AA	BB	AA	BB	AA	AA	BB	AA	BB	AA	AA	BB	BB	BB	BB	AA	AA	BB	BB	BB	BB	BB	BB	AA	AA	BB	BB	BB	BB	BB	BB	BB	AA	BB	BB	BB	BB	AA	BB	AA	BB	AA	AA	-	AA	AA	AA	AA	AA	BB	BB	BB	BB	BB	BB	BB	AA	AA	AA	AA	AA	AA	BB	BB	BB	AA	AA	BB	AA	AA	AA	AA	BB	BB	AA	BB	AA	BB	AA	BB	BB	BB	BB	AA	BB
SNP-442366115_7A	7A	85.5338	7A.1	AA	BB	BB	BB	AA	AA	AA	AA	-	AA	AA	AA	AA	AA	BB	AA	BB	AA	AA	BB	AA	BB	AA	AA	BB	BB	BB	BB	AA	AA	BB	BB	BB	BB	BB	BB	AA	AA	BB	BB	BB	BB	BB	BB	BB	AA	BB	BB	BB	BB	AA	BB	AA	BB	AA	AA	-	AA	AA	AA	AA	AA	BB	BB	BB	BB	BB	BB	BB	AA	AA	AA	AA	AA	AA	BB	BB	BB	AA	AA	BB	AA	AA	AA	AA	BB	BB	AA	BB	AA	BB	AA	BB	BB	BB	BB	AA	BB
SNP-442652492_7A	7A	85.5338	7A.1	AA	BB	BB	BB	AA	AA	AA	AA	-	AA	AA	AA	AA	AA	BB	AA	BB	AA	AA	BB	AA	BB	AA	AA	BB	BB	BB	BB	AA	AA	BB	BB	BB	BB	BB	BB	AA	AA	BB	BB	BB	BB	BB	BB	BB	AA	BB	BB	BB	BB	AA	BB	AA	BB	AA	AA	-	AA	AA	AA	AA	AA	BB	BB	BB	BB	BB	BB	BB	AA	AA	AA	AA	AA	AA	BB	BB	BB	AA	AA	BB	AA	AA	AA	AA	BB	BB	AA	BB	AA	BB	AA	BB	BB	BB	BB	AA	BB
SNP-443053971_7A	7A	85.5338	7A.1	AA	BB	BB	BB	AA	AA	AA	AA	-	AA	AA	AA	AA	AA	BB	AA	BB	AA	AA	BB	AA	BB	AA	AA	BB	BB	BB	BB	AA	AA	BB	BB	BB	BB	BB	BB	AA	AA	BB	BB	BB	BB	BB	BB	BB	AA	BB	BB	BB	BB	AA	BB	AA	BB	AA	AA	-	AA	AA	AA	AA	AA	BB	BB	BB	BB	BB	BB	BB	AA	AA	AA	AA	AA	AA	BB	BB	BB	AA	AA	BB	AA	AA	AA	AA	BB	BB	AA	BB	AA	BB	AA	BB	BB	BB	BB	AA	BB
SNP-446358178_7A	7A	85.5338	7A.1	AA	BB	BB	BB	AA	AA	AA	AA	-	AA	AA	AA	AA	AA	BB	AA	BB	AA	AA	BB	AA	BB	AA	AA	BB	BB	BB	BB	AA	AA	BB	BB	BB	BB	BB	BB	AA	AA	BB	BB	BB	BB	BB	BB	BB	AA	BB	BB	BB	BB	AA	BB	AA	BB	AA	AA	-	AA	AA	AA	AA	AA	BB	BB	BB	BB	BB	BB	BB	AA	AA	AA	AA	AA	AA	BB	BB	BB	AA	AA	BB	AA	AA	AA	AA	BB	BB	AA	BB	AA	BB	AA	BB	BB	BB	BB	AA	BB
SNP-447989572_7A	7A	85.5338	7A.1	AA	BB	BB	BB	AA	AA	AA	AA	-	AA	AA	AA	AA	AA	BB	AA	BB	AA	AA	BB	AA	BB	AA	AA	BB	BB	BB	BB	AA	AA	BB	BB	BB	BB	BB	BB	AA	AA	BB	BB	BB	BB	BB	BB	BB	AA	BB	BB	BB	-	AA	BB	AA	BB	AA	AA	-	AA	AA	AA	AA	AA	BB	BB	BB	BB	BB	BB	BB	AA	AA	AA	AA	AA	AA	BB	BB	BB	AA	AA	BB	AA	AA	AA	AA	BB	BB	AA	BB	AA	BB	AA	BB	BB	BB	BB	AA	BB
SNP-448384271_7A	7A	85.5338	7A.1	AA	BB	BB	BB	AA	AA	AA	AA	-	AA	AA	AA	AA	AA	BB	AA	BB	AA	AA	BB	AA	BB	AA	AA	BB	BB	BB	BB	AA	AA	BB	BB	BB	BB	BB	BB	AA	AA	BB	BB	BB	BB	BB	BB	BB	AA	BB	BB	BB	-	AA	BB	AA	BB	AA	AA	-	AA	AA	AA	AA	AA	BB	BB	BB	BB	BB	BB	BB	AA	AA	AA	AA	AA	AA	BB	BB	BB	AA	AA	BB	AA	AA	AA	AA	BB	BB	AA	BB	AA	BB	AA	BB	BB	BB	BB	AA	BB
SNP-436495634_7A	7A	86.311	7A.1	AA	BB	BB	BB	AA	AA	AA	AA	BB	AA	AA	AA	AA	AA	BB	AA	BB	AA	AA	BB	AA	BB	AA	AA	BB	BB	BB	BB	AA	AA	BB	BB	BB	BB	BB	BB	AA	AA	BB	BB	BB	BB	BB	BB	BB	AA	BB	BB	BB	BB	AA	BB	AA	BB	AA	AA	-	AA	AA	AA	AA	AA	BB	BB	BB	BB	BB	BB	BB	AA	AA	AA	AA	AA	AA	BB	BB	BB	AA	AA	BB	AA	AA	AA	AA	BB	BB	AA	BB	AA	BB	AA	BB	BB	BB	BB	AA	BB
SNP-436597531_7A	7A	86.311	7A.1	AA	BB	BB	BB	AA	AA	AA	AA	BB	AA	AA	AA	AA	AA	BB	AA	BB	AA	AA	BB	AA	BB	AA	AA	BB	BB	BB	BB	AA	AA	BB	BB	BB	BB	BB	BB	AA	AA	BB	BB	BB	BB	BB	BB	BB	AA	BB	BB	BB	BB	AA	BB	AA	BB	AA	AA	-	AA	AA	AA	AA	AA	BB	BB	BB	BB	BB	BB	BB	AA	AA	AA	AA	AA	AA	BB	BB	BB	AA	AA	BB	AA	AA	AA	AA	BB	BB	AA	BB	AA	BB	AA	BB	BB	BB	BB	AA	BB
SNP-438587776_7A	7A	86.311	7A.1	AA	BB	BB	BB	AA	AA	AA	AA	BB	AA	AA	AA	AA	AA	BB	AA	BB	AA	AA	BB	AA	BB	AA	AA	BB	BB	BB	BB	AA	AA	BB	BB	BB	BB	BB	BB	AA	AA	BB	BB	BB	BB	BB	BB	BB	AA	BB	BB	BB	BB	AA	BB	AA	BB	AA	AA	-	AA	AA	AA	AA	AA	BB	BB	BB	BB	BB	BB	BB	AA	AA	AA	AA	AA	AA	BB	BB	BB	AA	AA	BB	AA	AA	AA	AA	BB	BB	AA	BB	AA	BB	AA	BB	BB	BB	BB	AA	BB
SNP-440081099_7A	7A	86.311	7A.1	AA	BB	BB	BB	AA	AA	AA	AA	BB	AA	AA	AA	AA	AA	BB	AA	BB	AA	AA	BB	AA	BB	AA	AA	BB	BB	BB	BB	AA	AA	BB	BB	BB	BB	BB	BB	AA	AA	BB	BB	BB	BB	BB	BB	BB	AA	BB	BB	BB	BB	AA	BB	AA	BB	AA	AA	-	AA	AA	AA	AA	AA	BB	BB	BB	BB	BB	BB	BB	AA	AA	AA	AA	AA	AA	BB	BB	BB	AA	AA	BB	AA	AA	AA	AA	BB	BB	AA	BB	AA	BB	AA	BB	BB	BB	BB	AA	BB
SNP-440587066_7A	7A	86.311	7A.1	AA	BB	BB	BB	AA	AA	AA	AA	BB	AA	AA	AA	AA	AA	BB	AA	BB	AA	AA	BB	AA	BB	AA	AA	BB	BB	BB	BB	AA	AA	BB	BB	BB	BB	BB	BB	AA	AA	BB	BB	BB	BB	BB	BB	BB	AA	BB	BB	BB	BB	AA	BB	AA	BB	AA	AA	-	AA	AA	AA	AA	AA	BB	BB	BB	BB	BB	BB	BB	AA	AA	AA	AA	AA	AA	BB	BB	BB	AA	AA	BB	AA	AA	AA	AA	BB	BB	AA	BB	AA	BB	AA	BB	BB	BB	BB	AA	BB
SNP-440590977_7A	7A	86.311	7A.1	AA	BB	BB	BB	AA	AA	AA	AA	BB	AA	AA	AA	AA	AA	BB	AA	BB	AA	AA	BB	AA	BB	AA	AA	BB	BB	BB	BB	AA	AA	BB	BB	BB	BB	BB	BB	AA	AA	BB	BB	BB	BB	BB	BB	BB	AA	BB	BB	BB	BB	AA	BB	AA	BB	AA	AA	-	AA	AA	AA	AA	AA	BB	BB	BB	BB	BB	BB	BB	AA	AA	AA	AA	AA	AA	BB	BB	BB	AA	AA	BB	AA	AA	AA	AA	BB	BB	AA	BB	AA	BB	AA	BB	BB	BB	BB	AA	BB
SNP-441200010_7A	7A	86.311	7A.1	AA	BB	BB	BB	AA	AA	AA	AA	BB	AA	AA	AA	AA	AA	BB	AA	BB	AA	AA	BB	AA	BB	AA	AA	BB	BB	BB	BB	AA	AA	BB	BB	BB	BB	BB	BB	AA	AA	BB	BB	BB	BB	BB	BB	BB	AA	BB	BB	BB	BB	AA	BB	AA	BB	AA	AA	-	AA	AA	AA	AA	AA	BB	BB	BB	BB	BB	BB	BB	AA	AA	AA	AA	AA	AA	BB	BB	BB	AA	AA	BB	AA	AA	AA	AA	BB	BB	AA	BB	AA	BB	AA	BB	BB	BB	BB	AA	BB
SNP-448384463_7A	7A	86.311	7A.1	AA	BB	BB	BB	AA	AA	AA	AA	BB	AA	AA	AA	AA	AA	BB	AA	BB	AA	AA	BB	AA	BB	AA	AA	BB	BB	BB	BB	AA	AA	BB	BB	BB	BB	BB	BB	AA	AA	BB	BB	BB	BB	BB	BB	BB	AA	BB	BB	BB	-	AA	BB	AA	BB	AA	AA	-	AA	AA	AA	AA	AA	BB	BB	BB	BB	BB	BB	BB	AA	AA	AA	AA	AA	AA	BB	BB	BB	AA	AA	BB	AA	AA	AA	AA	BB	BB	AA	BB	AA	BB	AA	BB	BB	BB	BB	AA	BB
SNP-453022815_7A	7A	88.8693	7A.1	AA	BB	BB	BB	AA	BB	AA	AA	BB	AA	AA	AA	AA	AA	BB	AA	BB	AA	AA	BB	AA	BB	AA	AA	BB	BB	BB	BB	AA	AA	BB	BB	BB	BB	BB	BB	AA	AA	BB	BB	BB	BB	BB	BB	BB	AA	BB	BB	BB	-	AA	BB	AA	BB	AA	BB	-	AA	AA	AA	AA	AA	BB	BB	BB	BB	BB	BB	BB	AA	BB	AA	AA	AA	AA	BB	BB	BB	BB	AA	BB	AA	AA	AA	AA	BB	BB	AA	BB	AA	BB	AA	BB	BB	BB	BB	AA	BB
SNP-454199653_7A	7A	88.8693	7A.1	AA	BB	BB	BB	AA	BB	AA	AA	BB	AA	AA	AA	AA	AA	BB	AA	BB	AA	AA	BB	AA	BB	AA	AA	BB	BB	BB	BB	AA	AA	BB	BB	BB	BB	BB	BB	AA	AA	BB	BB	BB	BB	BB	BB	BB	AA	BB	BB	BB	BB	AA	BB	AA	BB	AA	BB	-	AA	AA	AA	AA	AA	BB	BB	BB	BB	BB	BB	BB	AA	BB	AA	AA	AA	AA	BB	BB	BB	BB	AA	BB	AA	AA	AA	AA	BB	BB	AA	BB	AA	BB	AA	BB	BB	BB	BB	AA	BB
SNP-454327993_7A	7A	88.8693	7A.1	AA	BB	BB	BB	AA	BB	AA	AA	BB	AA	AA	AA	AA	AA	BB	AA	BB	AA	AA	BB	AA	BB	AA	AA	BB	BB	BB	BB	AA	AA	BB	BB	BB	BB	BB	BB	AA	AA	BB	BB	BB	BB	BB	BB	BB	AA	BB	BB	BB	BB	AA	BB	AA	BB	AA	BB	-	AA	AA	AA	AA	AA	BB	BB	BB	BB	BB	BB	BB	AA	BB	AA	AA	AA	AA	BB	BB	BB	BB	AA	BB	AA	AA	AA	AA	BB	BB	AA	BB	AA	BB	AA	BB	BB	BB	BB	-	BB
SNP-456962323_7A	7A	88.8693	7A.1	AA	BB	BB	BB	AA	BB	AA	AA	BB	AA	AA	AA	AA	AA	BB	AA	BB	AA	AA	BB	AA	BB	AA	AA	BB	BB	BB	BB	AA	AA	BB	BB	BB	BB	BB	BB	AA	AA	BB	BB	BB	BB	BB	BB	BB	AA	BB	BB	BB	BB	AA	BB	AA	BB	AA	BB	-	AA	AA	AA	AA	AA	BB	BB	BB	BB	BB	BB	BB	AA	BB	AA	AA	AA	AA	BB	BB	BB	BB	AA	BB	AA	AA	AA	AA	BB	BB	AA	BB	AA	BB	AA	BB	BB	BB	BB	-	BB
SNP-457426079_7A	7A	88.8693	7A.1	AA	BB	BB	BB	AA	BB	AA	AA	BB	AA	AA	AA	AA	AA	BB	AA	BB	AA	AA	BB	AA	BB	AA	AA	BB	BB	BB	BB	AA	AA	BB	BB	BB	BB	BB	BB	AA	AA	BB	BB	BB	BB	BB	BB	BB	AA	BB	BB	BB	BB	AA	BB	AA	BB	AA	BB	-	AA	AA	AA	AA	AA	BB	BB	BB	BB	BB	BB	BB	AA	BB	AA	AA	AA	AA	BB	BB	BB	BB	AA	BB	AA	AA	AA	AA	BB	BB	AA	BB	AA	BB	-	BB	BB	BB	BB	-	BB
SNP-474191161_7A	7A	96.9833	7A.1	AA	BB	BB	BB	AA	BB	AA	AA	AA	AA	AA	AA	AA	AA	AA	AA	BB	AA	AA	BB	AA	BB	AA	BB	BB	BB	AA	BB	AA	AA	BB	BB	BB	BB	BB	BB	AA	AA	AA	BB	BB	BB	BB	BB	BB	AA	BB	BB	BB	AA	AA	AA	AA	BB	AA	BB	-	AA	AA	BB	AA	AA	-	BB	BB	BB	BB	AA	BB	AA	BB	AA	AA	AA	BB	BB	BB	BB	BB	AA	BB	AA	AA	AA	BB	BB	BB	AA	BB	AA	BB	-	BB	BB	AA	AA	AA	BB
SNP-474718336_7A	7A	96.9833	7A.1	AA	BB	BB	BB	AA	BB	AA	AA	AA	AA	AA	AA	AA	AA	AA	AA	BB	AA	AA	BB	AA	BB	AA	BB	BB	BB	AA	BB	AA	AA	BB	BB	BB	BB	BB	BB	AA	AA	AA	BB	BB	BB	BB	BB	BB	AA	BB	BB	BB	AA	AA	AA	AA	BB	AA	BB	-	AA	AA	BB	AA	AA	-	BB	BB	BB	BB	AA	BB	AA	BB	AA	AA	AA	BB	BB	BB	BB	BB	AA	BB	AA	AA	AA	BB	BB	BB	AA	BB	AA	BB	-	BB	BB	AA	AA	AA	BB
SNP-475331000_7A	7A	96.9833	7A.1	AA	BB	BB	BB	AA	BB	AA	AA	AA	AA	AA	AA	AA	AA	AA	AA	BB	AA	AA	BB	AA	BB	AA	BB	BB	BB	AA	BB	AA	AA	BB	BB	BB	BB	BB	BB	AA	AA	AA	BB	BB	BB	BB	BB	BB	AA	BB	BB	BB	AA	AA	AA	AA	BB	AA	BB	-	AA	AA	BB	AA	AA	-	BB	BB	BB	BB	AA	BB	AA	BB	AA	AA	AA	BB	BB	BB	BB	BB	AA	BB	AA	AA	AA	BB	BB	BB	AA	BB	AA	BB	AA	BB	BB	AA	AA	AA	BB
SNP-475605570_7A	7A	96.9833	7A.1	AA	BB	BB	BB	AA	BB	AA	AA	AA	AA	AA	AA	AA	AA	AA	AA	BB	AA	AA	BB	AA	BB	AA	BB	BB	BB	AA	BB	AA	AA	BB	BB	BB	BB	BB	BB	AA	AA	AA	BB	BB	BB	BB	BB	BB	AA	BB	BB	BB	AA	AA	AA	AA	BB	AA	BB	-	AA	AA	BB	AA	AA	-	BB	BB	BB	BB	AA	BB	AA	BB	AA	AA	AA	BB	BB	BB	BB	BB	AA	BB	AA	AA	AA	BB	BB	BB	AA	BB	AA	BB	AA	BB	BB	AA	AA	AA	BB
SNP-478449298_7A	7A	96.9833	7A.1	AA	BB	BB	BB	AA	BB	AA	AA	AA	AA	AA	AA	AA	AA	AA	AA	BB	AA	AA	BB	AA	BB	AA	BB	BB	BB	AA	BB	AA	AA	BB	BB	BB	BB	BB	BB	AA	AA	AA	BB	BB	BB	BB	BB	BB	AA	BB	BB	BB	AA	AA	AA	AA	BB	AA	BB	-	AA	AA	BB	AA	AA	-	BB	BB	BB	BB	AA	BB	AA	BB	AA	AA	AA	BB	BB	BB	BB	BB	AA	BB	AA	AA	AA	BB	BB	BB	AA	BB	AA	BB	AA	BB	BB	AA	AA	AA	BB
SNP-478449344_7A	7A	96.9833	7A.1	AA	BB	BB	BB	AA	BB	AA	AA	AA	AA	AA	AA	AA	AA	AA	AA	BB	AA	AA	BB	AA	BB	AA	BB	BB	BB	AA	BB	AA	AA	BB	BB	BB	BB	BB	BB	AA	AA	AA	BB	BB	BB	BB	BB	BB	AA	BB	BB	BB	AA	AA	AA	AA	BB	AA	BB	-	AA	AA	BB	AA	AA	-	BB	BB	BB	BB	AA	BB	AA	BB	AA	AA	AA	BB	BB	BB	BB	BB	AA	BB	AA	AA	AA	BB	BB	BB	AA	BB	AA	BB	AA	BB	BB	AA	AA	AA	BB
SNP-478842154_7A	7A	96.9833	7A.1	AA	BB	BB	BB	AA	BB	AA	AA	AA	AA	AA	AA	AA	AA	AA	AA	BB	AA	AA	BB	AA	BB	AA	BB	BB	BB	AA	BB	AA	AA	BB	BB	BB	BB	BB	BB	AA	AA	AA	BB	BB	BB	BB	BB	BB	AA	BB	BB	BB	AA	AA	AA	AA	BB	AA	BB	-	AA	AA	BB	AA	AA	-	BB	BB	BB	BB	AA	BB	AA	BB	AA	AA	AA	BB	BB	BB	BB	BB	AA	BB	AA	AA	AA	BB	BB	BB	AA	BB	AA	BB	AA	BB	BB	AA	AA	AA	BB
SNP-480054089_7A	7A	98.5462	7A.1	AA	BB	BB	BB	AA	BB	AA	AA	AA	AA	AA	AA	AA	BB	AA	AA	BB	AA	AA	BB	AA	BB	AA	BB	BB	BB	AA	BB	AA	AA	BB	BB	BB	BB	BB	BB	AA	AA	AA	BB	BB	BB	BB	BB	BB	BB	BB	BB	BB	AA	AA	AA	AA	BB	AA	BB	-	AA	AA	BB	AA	AA	-	BB	BB	BB	BB	AA	BB	AA	BB	AA	AA	AA	BB	BB	BB	BB	BB	AA	BB	AA	AA	AA	BB	BB	BB	AA	BB	AA	BB	AA	BB	BB	AA	AA	AA	BB
SNP-480054402_7A	7A	98.5462	7A.1	AA	BB	BB	BB	AA	BB	AA	AA	AA	AA	AA	AA	AA	BB	AA	AA	BB	AA	AA	BB	AA	BB	AA	BB	BB	BB	AA	BB	AA	AA	BB	BB	BB	BB	BB	BB	AA	AA	AA	BB	BB	BB	BB	BB	BB	BB	BB	BB	BB	AA	AA	AA	AA	BB	AA	BB	-	AA	AA	BB	AA	AA	-	BB	BB	BB	BB	AA	BB	AA	BB	AA	AA	AA	BB	BB	BB	BB	BB	AA	BB	AA	AA	AA	BB	BB	BB	AA	BB	AA	BB	AA	BB	BB	AA	AA	AA	BB
SNP-480718083_7A	7A	98.5462	7A.1	AA	BB	BB	BB	AA	BB	AA	AA	AA	AA	AA	AA	AA	BB	AA	AA	BB	AA	AA	BB	AA	BB	AA	BB	BB	BB	AA	BB	AA	AA	BB	BB	BB	BB	BB	BB	AA	AA	AA	BB	BB	BB	BB	BB	BB	BB	BB	BB	BB	AA	AA	AA	AA	BB	AA	BB	-	AA	AA	BB	AA	AA	-	BB	BB	BB	BB	AA	BB	AA	BB	AA	AA	AA	BB	BB	BB	BB	BB	AA	BB	AA	AA	AA	BB	BB	BB	AA	BB	AA	BB	AA	BB	BB	AA	AA	AA	BB
SNP-481118860_7A	7A	99.5794	7A.1	AA	BB	BB	BB	AA	BB	AA	AA	AA	AA	AA	AA	AA	BB	AA	AA	BB	AA	AA	BB	AA	BB	BB	BB	BB	BB	AA	BB	AA	AA	BB	BB	BB	BB	BB	BB	AA	AA	AA	BB	BB	BB	BB	BB	BB	BB	BB	BB	BB	AA	AA	AA	AA	BB	AA	BB	-	AA	AA	BB	AA	AA	-	BB	BB	BB	BB	AA	BB	AA	BB	AA	AA	AA	BB	BB	BB	BB	BB	AA	BB	AA	AA	AA	BB	BB	BB	AA	BB	AA	BB	AA	BB	BB	AA	AA	AA	BB
SNP-481546578_7A	7A	99.5794	7A.1	AA	BB	BB	BB	AA	BB	AA	AA	AA	AA	AA	AA	AA	BB	AA	AA	BB	AA	AA	BB	AA	BB	BB	BB	BB	BB	AA	BB	AA	AA	BB	BB	BB	BB	BB	BB	AA	AA	AA	BB	BB	BB	BB	BB	BB	BB	BB	BB	BB	AA	AA	AA	AA	BB	AA	BB	-	AA	AA	BB	AA	AA	-	BB	BB	BB	BB	AA	BB	AA	BB	AA	AA	AA	BB	BB	BB	BB	BB	AA	BB	AA	AA	AA	BB	BB	BB	AA	BB	AA	BB	AA	BB	BB	AA	AA	AA	BB
SNP-481546702_7A	7A	99.5794	7A.1	AA	BB	BB	BB	AA	BB	AA	AA	AA	AA	AA	AA	AA	BB	AA	AA	BB	AA	AA	BB	AA	BB	BB	BB	BB	BB	AA	BB	AA	AA	BB	BB	BB	BB	BB	BB	AA	AA	AA	BB	BB	BB	BB	BB	BB	BB	BB	BB	BB	AA	AA	AA	AA	BB	AA	BB	-	AA	AA	BB	AA	AA	-	BB	BB	BB	BB	AA	BB	AA	BB	AA	AA	AA	BB	BB	BB	BB	BB	AA	BB	AA	AA	AA	BB	BB	BB	AA	BB	AA	BB	AA	BB	BB	AA	AA	AA	BB
SNP-482302120_7A	7A	99.5794	7A.1	AA	BB	BB	BB	AA	BB	AA	AA	AA	AA	AA	AA	AA	BB	AA	AA	BB	AA	AA	BB	AA	BB	BB	BB	BB	BB	AA	BB	AA	AA	BB	BB	BB	BB	BB	BB	AA	AA	AA	BB	BB	BB	BB	BB	BB	BB	BB	BB	BB	AA	AA	AA	AA	BB	AA	BB	-	AA	AA	BB	AA	AA	-	BB	BB	BB	BB	AA	BB	AA	BB	AA	AA	AA	BB	BB	BB	BB	BB	AA	BB	AA	AA	AA	BB	BB	BB	AA	BB	AA	BB	AA	BB	BB	AA	AA	AA	BB
SNP-483001518_7A	7A	99.5794	7A.1	AA	BB	BB	BB	AA	BB	AA	AA	AA	AA	AA	AA	AA	BB	AA	AA	BB	AA	AA	BB	AA	BB	BB	BB	BB	BB	AA	BB	AA	AA	BB	BB	BB	BB	BB	BB	AA	AA	AA	BB	BB	BB	BB	BB	BB	BB	BB	BB	BB	AA	AA	AA	AA	BB	AA	BB	-	AA	AA	BB	-	AA	-	BB	BB	BB	BB	AA	BB	AA	BB	AA	AA	AA	BB	BB	BB	BB	BB	AA	BB	AA	AA	AA	BB	BB	BB	AA	BB	AA	BB	AA	BB	BB	AA	AA	AA	BB
SNP-483222854_7A	7A	99.5794	7A.1	AA	BB	BB	BB	AA	BB	AA	AA	AA	AA	AA	AA	AA	BB	AA	AA	BB	AA	AA	BB	AA	BB	BB	BB	BB	BB	AA	BB	AA	AA	BB	BB	BB	BB	BB	BB	AA	AA	AA	BB	BB	BB	BB	BB	BB	BB	BB	BB	BB	AA	AA	AA	AA	BB	AA	BB	-	AA	AA	BB	-	AA	-	BB	BB	BB	BB	AA	BB	AA	BB	AA	AA	AA	BB	BB	BB	BB	BB	AA	BB	AA	AA	AA	BB	BB	BB	AA	BB	AA	BB	AA	BB	BB	AA	AA	AA	BB
SNP-483287115_7A	7A	99.5794	7A.1	AA	BB	BB	BB	AA	BB	AA	AA	AA	AA	AA	AA	AA	BB	AA	AA	BB	AA	AA	BB	AA	BB	BB	BB	BB	BB	AA	BB	AA	AA	BB	BB	BB	BB	BB	BB	AA	AA	AA	BB	BB	BB	BB	BB	BB	BB	BB	BB	BB	AA	AA	AA	AA	BB	AA	BB	-	AA	AA	BB	-	AA	-	BB	BB	BB	BB	AA	BB	AA	BB	AA	AA	AA	BB	BB	BB	BB	BB	AA	BB	AA	AA	AA	BB	BB	BB	AA	BB	AA	BB	AA	BB	BB	AA	AA	AA	BB
SNP-484194896_7A	7A	99.5794	7A.1	AA	BB	BB	BB	AA	BB	AA	AA	AA	AA	AA	AA	AA	BB	AA	AA	BB	AA	AA	BB	AA	BB	BB	BB	BB	BB	AA	BB	AA	AA	BB	BB	BB	BB	BB	BB	AA	AA	AA	BB	BB	BB	BB	BB	BB	BB	BB	BB	BB	AA	AA	AA	AA	BB	AA	BB	BB	AA	AA	BB	-	AA	-	BB	BB	BB	BB	AA	BB	AA	BB	AA	AA	AA	BB	BB	BB	BB	BB	AA	BB	-	AA	AA	BB	BB	BB	AA	BB	AA	BB	AA	BB	BB	AA	AA	AA	BB
SNP-486886855_7A	7A	106.574	7A.1	AA	AA	BB	BB	AA	BB	AA	BB	AA	AA	AA	BB	AA	BB	AA	AA	BB	AA	AA	BB	BB	BB	BB	BB	BB	AA	AA	BB	AA	AA	BB	BB	BB	BB	BB	BB	BB	AA	AA	BB	BB	BB	BB	-	BB	BB	BB	BB	BB	AA	BB	AA	AA	BB	AA	BB	BB	AA	AA	BB	AA	AA	-	BB	BB	BB	BB	AA	BB	AA	BB	AA	AA	AA	BB	BB	BB	BB	BB	AA	BB	BB	AA	BB	BB	BB	BB	AA	AA	BB	BB	AA	BB	BB	AA	AA	AA	BB
SNP-487047911_7A	7A	106.574	7A.1	AA	AA	BB	BB	AA	BB	AA	BB	AA	AA	AA	BB	AA	BB	AA	AA	BB	AA	AA	BB	BB	BB	BB	BB	BB	AA	AA	BB	AA	AA	BB	BB	BB	BB	BB	BB	BB	AA	AA	BB	BB	BB	BB	-	BB	BB	BB	BB	BB	AA	BB	AA	AA	BB	AA	BB	BB	AA	AA	BB	AA	AA	-	BB	BB	BB	BB	AA	BB	AA	BB	AA	AA	AA	BB	BB	BB	BB	BB	AA	BB	BB	AA	BB	BB	BB	BB	AA	AA	BB	BB	AA	BB	BB	AA	AA	AA	BB
SNP-487098600_7A	7A	106.574	7A.1	AA	AA	BB	BB	AA	BB	AA	BB	AA	AA	AA	BB	AA	BB	AA	AA	BB	AA	AA	BB	BB	BB	BB	BB	BB	AA	AA	BB	AA	AA	BB	BB	BB	BB	BB	BB	BB	AA	AA	BB	BB	BB	BB	-	BB	BB	BB	BB	BB	AA	BB	AA	AA	BB	AA	BB	BB	AA	AA	BB	AA	AA	-	BB	BB	BB	BB	AA	BB	AA	BB	AA	AA	AA	BB	BB	BB	BB	BB	AA	BB	BB	AA	BB	BB	BB	BB	AA	AA	BB	BB	AA	BB	BB	AA	AA	AA	BB
SNP-487139654_7A	7A	106.574	7A.1	AA	AA	BB	BB	AA	BB	AA	BB	AA	AA	AA	BB	AA	BB	AA	AA	BB	AA	AA	BB	BB	BB	BB	BB	BB	AA	AA	BB	AA	AA	BB	BB	BB	BB	BB	BB	BB	AA	AA	BB	BB	BB	BB	-	BB	BB	BB	BB	BB	AA	BB	AA	AA	BB	AA	BB	BB	AA	AA	BB	AA	AA	-	BB	BB	BB	BB	AA	BB	AA	BB	AA	AA	AA	BB	BB	BB	BB	BB	AA	BB	BB	AA	BB	BB	BB	BB	AA	AA	BB	BB	AA	BB	BB	AA	AA	AA	BB
SNP-487229012_7A	7A	106.574	7A.1	AA	AA	BB	BB	AA	BB	AA	BB	AA	AA	AA	BB	AA	BB	AA	AA	BB	AA	AA	BB	BB	BB	BB	BB	BB	AA	AA	BB	AA	AA	BB	BB	BB	BB	BB	BB	BB	AA	AA	BB	BB	BB	BB	-	BB	BB	BB	BB	BB	AA	BB	AA	AA	BB	AA	BB	BB	AA	AA	BB	AA	AA	-	BB	BB	BB	BB	AA	BB	AA	BB	AA	AA	AA	BB	BB	BB	BB	BB	AA	BB	BB	AA	BB	BB	BB	BB	AA	AA	BB	BB	AA	BB	BB	AA	AA	AA	BB
SNP-489444693_7A	7A	112.584	7A.1	AA	AA	BB	BB	AA	BB	AA	BB	AA	AA	AA	BB	AA	BB	AA	AA	BB	AA	AA	BB	BB	BB	BB	BB	BB	AA	AA	AA	AA	BB	BB	BB	AA	BB	BB	BB	BB	AA	BB	BB	BB	BB	BB	-	BB	BB	BB	BB	BB	AA	BB	AA	AA	BB	AA	BB	BB	AA	AA	AA	AA	BB	-	BB	BB	BB	BB	AA	BB	AA	BB	AA	BB	BB	AA	BB	BB	BB	BB	AA	BB	BB	AA	BB	BB	BB	BB	BB	AA	BB	BB	AA	BB	BB	AA	AA	AA	BB
SNP-490281700_7A	7A	112.584	7A.1	AA	AA	BB	BB	AA	BB	AA	BB	AA	AA	AA	BB	AA	BB	AA	AA	BB	AA	AA	BB	BB	BB	BB	BB	BB	AA	AA	AA	AA	BB	BB	BB	AA	BB	BB	BB	BB	AA	BB	BB	BB	BB	BB	-	BB	BB	BB	BB	BB	AA	BB	AA	AA	BB	AA	BB	BB	AA	AA	AA	AA	BB	-	BB	BB	BB	BB	AA	BB	AA	BB	AA	BB	BB	AA	BB	BB	BB	BB	AA	BB	BB	AA	BB	BB	BB	BB	BB	AA	BB	BB	AA	BB	BB	AA	AA	AA	BB
SNP-490298906_7A	7A	112.584	7A.1	AA	AA	BB	BB	AA	BB	AA	BB	AA	AA	AA	BB	AA	BB	AA	AA	BB	AA	AA	BB	BB	BB	BB	BB	BB	AA	AA	AA	AA	BB	BB	BB	AA	BB	BB	BB	BB	AA	BB	BB	BB	BB	BB	-	BB	BB	BB	BB	BB	AA	BB	AA	AA	BB	AA	BB	BB	AA	AA	AA	AA	BB	-	BB	BB	BB	BB	AA	BB	AA	BB	AA	BB	BB	AA	BB	BB	BB	BB	AA	BB	BB	AA	BB	BB	BB	BB	BB	AA	BB	BB	AA	BB	BB	AA	AA	AA	BB
SNP-2188073_7C	7C	0	7C	AA	BB	BB	BB	BB	BB	AA	BB	AA	BB	AA	AA	AA	BB	BB	AA	AA	AA	BB	AA	BB	AA	AA	BB	BB	AA	-	AA	AA	AA	BB	AA	AA	AA	AA	AA	AA	AA	BB	AA	AA	BB	AA	BB	AA	AA	AA	AA	AA	AA	BB	AA	AA	AA	AA	AA	AA	AA	BB	BB	AA	AA	AA	BB	AA	BB	BB	AA	BB	AA	AA	AA	AA	AA	BB	BB	BB	AA	AA	AA	BB	AA	AA	AA	AA	-	BB	AA	AA	AA	AA	BB	AA	BB	AA	AA	AA	AA
SNP-1735018_7C	7C	0	7C	AA	BB	BB	BB	-	BB	AA	BB	AA	BB	AA	AA	AA	BB	BB	AA	AA	AA	BB	AA	BB	AA	AA	BB	BB	AA	-	AA	AA	AA	BB	AA	AA	AA	AA	AA	AA	AA	BB	AA	AA	BB	AA	BB	AA	AA	AA	AA	AA	AA	BB	AA	AA	AA	AA	AA	AA	AA	BB	BB	AA	AA	AA	BB	AA	BB	BB	AA	BB	AA	AA	AA	AA	AA	BB	BB	BB	AA	AA	AA	BB	AA	AA	AA	AA	AA	BB	AA	AA	AA	AA	BB	AA	BB	AA	AA	AA	AA
SNP-1834387_7C	7C	0	7C	AA	BB	BB	BB	BB	BB	AA	BB	AA	BB	AA	AA	AA	BB	BB	AA	AA	AA	BB	AA	BB	AA	AA	BB	BB	AA	-	AA	AA	AA	BB	AA	AA	AA	AA	AA	AA	AA	BB	AA	AA	BB	AA	BB	AA	AA	AA	AA	AA	AA	BB	AA	AA	AA	AA	AA	AA	AA	BB	BB	AA	AA	AA	BB	AA	BB	BB	AA	BB	AA	AA	AA	AA	AA	BB	BB	BB	AA	AA	AA	BB	AA	AA	AA	AA	AA	BB	AA	AA	AA	AA	BB	AA	BB	AA	AA	AA	AA
SNP-897573_7C	7C	0	7C	AA	BB	BB	BB	-	BB	AA	-	-	BB	AA	-	AA	-	-	AA	AA	AA	BB	AA	BB	AA	-	BB	BB	AA	-	AA	AA	AA	-	AA	AA	AA	AA	AA	AA	AA	BB	AA	AA	BB	AA	BB	AA	AA	AA	AA	AA	AA	-	AA	AA	AA	AA	AA	AA	AA	-	BB	AA	AA	AA	BB	AA	BB	BB	AA	BB	AA	AA	AA	AA	-	-	BB	BB	-	AA	AA	BB	-	AA	AA	AA	AA	BB	AA	AA	AA	AA	BB	AA	BB	AA	AA	AA	AA
SNP-2285276_7C	7C	2.00127	7C	AA	BB	BB	BB	BB	BB	AA	BB	AA	BB	AA	AA	BB	BB	BB	AA	AA	AA	BB	AA	BB	AA	AA	BB	BB	AA	-	AA	AA	AA	BB	AA	AA	AA	AA	AA	AA	AA	BB	AA	AA	BB	AA	BB	AA	AA	AA	AA	AA	BB	BB	AA	AA	AA	AA	AA	AA	AA	BB	BB	AA	AA	AA	BB	AA	BB	BB	AA	BB	AA	AA	AA	AA	AA	BB	BB	BB	AA	AA	AA	BB	BB	AA	AA	AA	-	BB	AA	AA	AA	AA	BB	AA	BB	AA	AA	AA	AA
SNP-2611663_7C	7C	2.00127	7C	AA	BB	BB	BB	BB	BB	AA	BB	AA	BB	AA	AA	BB	BB	BB	AA	AA	AA	BB	AA	BB	AA	AA	BB	BB	AA	-	AA	AA	AA	BB	AA	AA	AA	AA	AA	AA	AA	BB	AA	AA	BB	AA	BB	AA	AA	AA	AA	AA	BB	BB	AA	AA	AA	AA	AA	AA	AA	BB	BB	AA	AA	AA	BB	AA	BB	BB	AA	BB	AA	AA	AA	AA	AA	BB	BB	BB	AA	AA	AA	BB	BB	AA	AA	AA	-	BB	AA	AA	AA	AA	BB	AA	BB	AA	AA	AA	AA
SNP-2611766_7C	7C	2.00127	7C	AA	BB	BB	BB	BB	BB	AA	BB	AA	BB	AA	AA	BB	BB	BB	AA	AA	AA	BB	AA	BB	AA	AA	BB	BB	AA	-	AA	AA	AA	BB	AA	AA	AA	AA	AA	AA	AA	BB	AA	AA	BB	AA	BB	AA	AA	AA	AA	AA	BB	BB	AA	AA	AA	AA	AA	AA	AA	BB	BB	AA	AA	AA	BB	AA	BB	BB	AA	BB	AA	AA	AA	AA	AA	BB	BB	BB	AA	AA	AA	BB	BB	AA	AA	AA	-	BB	AA	AA	AA	AA	BB	AA	BB	AA	AA	AA	AA
SNP-2860860_7C	7C	2.00127	7C	AA	BB	BB	BB	BB	BB	AA	BB	AA	BB	AA	AA	BB	BB	BB	AA	AA	AA	BB	AA	BB	AA	AA	BB	BB	AA	-	AA	AA	AA	BB	AA	AA	AA	AA	AA	AA	AA	BB	AA	AA	BB	AA	BB	AA	AA	AA	AA	AA	BB	BB	AA	AA	AA	AA	AA	AA	AA	BB	BB	AA	AA	AA	BB	AA	BB	BB	AA	BB	AA	AA	AA	AA	AA	BB	BB	BB	AA	AA	AA	BB	BB	AA	AA	AA	AA	BB	AA	AA	AA	AA	BB	AA	BB	AA	AA	AA	AA
SNP-3283454_7C	7C	2.00127	7C	AA	BB	BB	BB	BB	BB	AA	BB	AA	BB	AA	AA	BB	BB	BB	AA	AA	AA	BB	AA	BB	AA	AA	BB	BB	AA	-	AA	AA	AA	BB	AA	AA	AA	AA	AA	AA	AA	BB	AA	AA	BB	AA	BB	AA	AA	AA	AA	AA	BB	BB	AA	AA	AA	AA	AA	AA	AA	BB	BB	AA	AA	AA	BB	AA	BB	BB	AA	BB	AA	AA	AA	AA	AA	BB	BB	BB	AA	AA	AA	BB	BB	AA	AA	AA	AA	BB	AA	AA	AA	AA	BB	-	BB	AA	AA	AA	AA
SNP-3444660_7C	7C	2.00127	7C	AA	BB	BB	BB	BB	BB	AA	BB	AA	BB	AA	AA	BB	BB	BB	AA	AA	AA	BB	AA	BB	AA	AA	BB	BB	AA	-	AA	AA	AA	BB	AA	AA	AA	AA	AA	AA	AA	BB	AA	AA	BB	AA	BB	AA	AA	AA	AA	AA	BB	BB	AA	AA	AA	AA	AA	AA	AA	BB	BB	AA	AA	AA	BB	AA	BB	BB	AA	BB	AA	AA	AA	AA	AA	BB	BB	BB	AA	AA	AA	BB	BB	AA	AA	AA	AA	BB	AA	AA	AA	AA	BB	-	BB	AA	AA	AA	AA
SNP-3526233_7C	7C	2.00127	7C	AA	BB	BB	BB	BB	BB	AA	BB	AA	BB	AA	AA	BB	BB	BB	AA	AA	AA	BB	AA	BB	AA	AA	BB	BB	AA	-	AA	AA	AA	BB	AA	AA	AA	AA	AA	AA	AA	BB	AA	AA	BB	AA	BB	AA	AA	AA	AA	AA	BB	BB	AA	AA	AA	AA	AA	AA	AA	BB	BB	AA	AA	AA	BB	AA	BB	BB	AA	BB	AA	AA	AA	AA	AA	BB	BB	BB	AA	AA	AA	BB	BB	AA	AA	AA	AA	BB	AA	AA	AA	AA	BB	-	BB	AA	AA	AA	AA
SNP-3609779_7C	7C	2.00127	7C	AA	BB	BB	BB	BB	BB	AA	BB	AA	BB	AA	AA	BB	BB	BB	AA	AA	AA	BB	AA	BB	AA	AA	BB	BB	AA	-	AA	AA	AA	BB	AA	AA	AA	AA	AA	AA	AA	BB	AA	AA	BB	AA	BB	AA	AA	AA	AA	AA	BB	BB	AA	AA	AA	AA	AA	AA	AA	BB	BB	AA	AA	AA	BB	AA	BB	BB	AA	BB	AA	AA	AA	AA	AA	BB	BB	BB	AA	AA	AA	BB	BB	AA	AA	AA	AA	BB	AA	AA	AA	AA	BB	-	BB	AA	AA	AA	AA
SNP-3678944_7C	7C	2.00127	7C	AA	BB	BB	BB	BB	BB	AA	BB	AA	BB	AA	AA	BB	BB	BB	AA	AA	AA	BB	AA	BB	AA	AA	BB	BB	AA	-	AA	AA	AA	BB	AA	AA	AA	AA	AA	AA	AA	BB	AA	AA	BB	AA	BB	AA	AA	AA	AA	AA	BB	BB	AA	AA	AA	AA	AA	AA	AA	BB	BB	AA	AA	AA	BB	AA	BB	BB	AA	BB	AA	AA	AA	AA	AA	BB	BB	BB	AA	AA	AA	BB	BB	AA	AA	AA	AA	BB	AA	AA	AA	AA	BB	AA	BB	AA	AA	AA	AA
SNP-3681589_7C	7C	2.00127	7C	AA	BB	BB	BB	BB	BB	AA	BB	AA	BB	AA	AA	BB	BB	BB	AA	AA	AA	BB	AA	BB	AA	AA	BB	BB	AA	-	AA	AA	AA	BB	AA	AA	AA	AA	AA	AA	AA	BB	AA	AA	BB	AA	BB	AA	AA	AA	AA	AA	BB	BB	AA	AA	AA	AA	AA	AA	AA	BB	BB	AA	AA	AA	BB	AA	BB	BB	AA	BB	AA	AA	AA	AA	AA	BB	BB	BB	AA	AA	AA	BB	BB	AA	AA	AA	AA	BB	AA	AA	AA	AA	BB	AA	BB	AA	AA	AA	AA
SNP-4143700_7C	7C	2.00127	7C	AA	BB	BB	BB	BB	BB	AA	BB	AA	BB	AA	AA	BB	BB	BB	AA	AA	AA	BB	AA	BB	AA	AA	BB	BB	AA	-	AA	AA	AA	BB	AA	AA	AA	AA	AA	AA	AA	BB	AA	AA	BB	AA	BB	AA	AA	AA	AA	AA	BB	BB	AA	AA	AA	AA	AA	AA	AA	BB	BB	AA	AA	AA	BB	AA	BB	BB	AA	BB	AA	AA	AA	AA	AA	BB	BB	BB	AA	AA	AA	BB	BB	AA	AA	AA	AA	BB	AA	AA	AA	AA	BB	AA	BB	AA	AA	AA	AA
SNP-9754827_7C	7C	14.7259	7C	AA	AA	BB	BB	BB	BB	AA	BB	AA	AA	AA	AA	BB	BB	BB	AA	BB	AA	BB	AA	BB	AA	AA	BB	BB	BB	BB	BB	BB	AA	BB	BB	AA	AA	AA	AA	AA	AA	BB	BB	BB	BB	AA	AA	BB	AA	AA	BB	AA	BB	BB	AA	AA	AA	AA	BB	AA	AA	BB	BB	AA	AA	AA	BB	AA	BB	BB	AA	BB	AA	BB	BB	AA	AA	BB	BB	BB	AA	BB	BB	BB	BB	AA	AA	AA	BB	BB	BB	AA	AA	AA	BB	AA	BB	BB	AA	AA	AA
SNP-17001157_7C	7C	14.7259	7C	AA	AA	BB	BB	BB	BB	AA	BB	AA	AA	AA	AA	BB	BB	BB	AA	BB	AA	BB	AA	BB	AA	AA	BB	BB	BB	BB	BB	BB	AA	BB	BB	AA	AA	AA	AA	AA	AA	BB	BB	BB	BB	AA	AA	BB	AA	AA	BB	AA	BB	BB	AA	AA	AA	AA	BB	AA	AA	BB	BB	AA	AA	AA	BB	AA	BB	BB	AA	BB	AA	BB	BB	AA	AA	BB	BB	BB	AA	BB	BB	BB	BB	AA	AA	AA	BB	BB	BB	AA	AA	AA	BB	AA	BB	BB	AA	AA	AA
SNP-17001158_7C	7C	14.7259	7C	AA	AA	BB	BB	BB	BB	AA	BB	AA	AA	AA	AA	BB	BB	BB	AA	BB	AA	BB	AA	BB	AA	AA	BB	BB	BB	BB	BB	BB	AA	BB	BB	AA	AA	AA	AA	AA	AA	BB	BB	BB	BB	AA	AA	BB	AA	AA	BB	AA	BB	BB	AA	AA	AA	AA	BB	AA	AA	BB	BB	AA	AA	AA	BB	AA	BB	BB	AA	BB	AA	BB	BB	AA	AA	BB	BB	BB	AA	BB	BB	BB	BB	AA	AA	AA	BB	BB	BB	AA	AA	AA	BB	AA	BB	BB	AA	AA	AA
SNP-17001186_7C	7C	14.7259	7C	AA	AA	BB	BB	BB	BB	AA	BB	AA	AA	AA	AA	BB	BB	BB	AA	BB	AA	BB	AA	BB	AA	AA	BB	BB	BB	BB	BB	BB	AA	BB	BB	AA	AA	AA	AA	AA	AA	BB	BB	BB	BB	AA	AA	BB	AA	AA	BB	AA	BB	BB	AA	AA	AA	AA	BB	AA	AA	BB	BB	AA	AA	AA	BB	AA	BB	BB	AA	BB	AA	BB	BB	AA	AA	BB	BB	BB	AA	BB	BB	BB	BB	AA	AA	AA	BB	BB	BB	AA	AA	AA	BB	AA	BB	BB	AA	AA	AA
SNP-17163488_7C	7C	14.7259	7C	AA	AA	BB	BB	BB	BB	AA	BB	AA	AA	AA	AA	BB	BB	BB	AA	BB	AA	BB	AA	BB	AA	AA	BB	BB	BB	BB	BB	BB	AA	BB	BB	AA	AA	AA	AA	AA	AA	BB	BB	BB	BB	AA	AA	BB	AA	AA	BB	AA	BB	BB	AA	AA	AA	AA	BB	AA	AA	BB	BB	AA	AA	AA	BB	AA	BB	BB	AA	BB	AA	BB	BB	AA	AA	BB	BB	BB	AA	BB	BB	BB	BB	AA	AA	AA	BB	BB	BB	AA	AA	AA	BB	AA	BB	BB	AA	AA	AA
SNP-17293471_7C	7C	14.7259	7C	AA	AA	BB	BB	BB	BB	AA	BB	AA	AA	AA	AA	BB	BB	BB	AA	BB	AA	BB	AA	BB	AA	AA	BB	BB	BB	BB	BB	BB	AA	BB	BB	AA	AA	AA	AA	AA	AA	BB	BB	BB	BB	AA	AA	BB	AA	AA	BB	AA	BB	BB	AA	AA	AA	AA	BB	AA	AA	BB	BB	AA	AA	AA	BB	AA	BB	BB	AA	BB	AA	BB	BB	AA	AA	BB	BB	BB	AA	BB	BB	BB	BB	AA	AA	AA	BB	BB	BB	AA	AA	AA	BB	AA	BB	BB	AA	AA	AA
SNP-17356411_7C	7C	14.7259	7C	AA	AA	BB	BB	BB	BB	AA	BB	AA	AA	AA	AA	BB	BB	BB	AA	BB	AA	BB	AA	BB	AA	AA	BB	BB	BB	BB	BB	BB	AA	BB	BB	AA	AA	AA	AA	AA	AA	BB	BB	BB	BB	AA	AA	BB	AA	AA	BB	AA	BB	BB	AA	AA	AA	AA	BB	AA	AA	BB	BB	AA	AA	AA	BB	AA	BB	BB	AA	BB	AA	BB	BB	AA	AA	BB	BB	BB	AA	BB	BB	BB	BB	AA	AA	AA	BB	BB	BB	AA	AA	AA	-	AA	BB	BB	AA	AA	AA
SNP-17356447_7C	7C	14.7259	7C	AA	AA	BB	BB	BB	BB	AA	BB	AA	AA	AA	AA	BB	BB	BB	AA	BB	AA	BB	AA	BB	AA	AA	BB	BB	BB	BB	BB	BB	AA	BB	BB	AA	AA	AA	AA	AA	AA	BB	BB	BB	BB	AA	AA	BB	AA	AA	BB	AA	BB	BB	AA	AA	AA	AA	BB	AA	AA	BB	BB	AA	AA	AA	BB	AA	BB	BB	AA	BB	AA	BB	BB	AA	AA	BB	BB	BB	AA	BB	BB	BB	BB	AA	AA	AA	BB	BB	BB	AA	AA	AA	-	AA	BB	BB	AA	AA	AA
SNP-17371211_7C	7C	14.7259	7C	AA	AA	BB	BB	BB	BB	AA	BB	AA	AA	AA	AA	BB	BB	BB	AA	BB	AA	BB	AA	BB	AA	AA	BB	BB	BB	BB	BB	BB	AA	BB	BB	AA	AA	AA	-	AA	AA	BB	BB	BB	BB	AA	AA	BB	AA	AA	BB	AA	BB	BB	AA	AA	AA	AA	BB	AA	AA	BB	BB	AA	AA	AA	BB	AA	BB	BB	AA	BB	AA	BB	BB	AA	AA	BB	BB	BB	AA	BB	BB	BB	BB	AA	AA	AA	BB	BB	BB	AA	AA	AA	-	AA	BB	BB	AA	AA	AA
SNP-17887593_7C	7C	14.7259	7C	AA	AA	BB	BB	BB	BB	AA	BB	AA	AA	AA	AA	BB	BB	BB	AA	BB	AA	BB	AA	BB	AA	AA	BB	BB	BB	BB	BB	BB	AA	BB	BB	AA	AA	AA	-	AA	AA	BB	BB	BB	BB	AA	AA	BB	AA	AA	BB	AA	BB	BB	AA	AA	AA	AA	BB	AA	AA	BB	BB	AA	AA	AA	BB	AA	BB	BB	AA	BB	AA	BB	BB	AA	AA	BB	BB	BB	AA	BB	BB	BB	BB	AA	AA	AA	BB	BB	BB	AA	AA	AA	-	AA	BB	BB	AA	AA	AA
SNP-18669917_7C	7C	15.2414	7C	AA	AA	BB	BB	BB	BB	AA	BB	AA	AA	AA	AA	BB	BB	BB	AA	BB	AA	BB	AA	BB	AA	AA	BB	BB	BB	BB	BB	BB	AA	BB	BB	AA	AA	AA	-	AA	AA	BB	BB	BB	BB	AA	AA	BB	AA	AA	BB	AA	BB	BB	AA	AA	AA	AA	BB	AA	AA	BB	BB	AA	AA	AA	BB	AA	BB	BB	AA	BB	AA	BB	BB	AA	AA	BB	BB	BB	AA	BB	BB	BB	BB	BB	AA	AA	BB	BB	BB	AA	AA	AA	-	AA	BB	BB	AA	AA	AA
SNP-18669923_7C	7C	15.2414	7C	AA	AA	BB	BB	BB	BB	AA	BB	AA	AA	AA	AA	BB	BB	BB	AA	BB	AA	BB	AA	BB	AA	AA	BB	BB	BB	BB	BB	BB	AA	BB	BB	AA	AA	AA	-	AA	AA	BB	BB	BB	BB	AA	AA	BB	AA	AA	BB	AA	BB	BB	AA	AA	AA	AA	BB	AA	AA	BB	BB	AA	AA	AA	BB	AA	BB	BB	AA	BB	AA	BB	BB	AA	AA	BB	BB	BB	AA	BB	BB	BB	BB	BB	AA	AA	BB	BB	BB	AA	AA	AA	BB	AA	BB	BB	AA	AA	AA
SNP-19519286_7C	7C	16.0653	7C	AA	AA	BB	BB	BB	BB	AA	BB	-	AA	AA	AA	BB	BB	BB	AA	-	AA	BB	AA	BB	AA	AA	BB	BB	BB	BB	BB	AA	AA	BB	BB	AA	AA	AA	AA	AA	AA	BB	BB	BB	BB	AA	AA	BB	AA	AA	BB	AA	BB	BB	AA	AA	AA	AA	BB	AA	AA	BB	BB	AA	AA	AA	BB	AA	BB	BB	AA	BB	AA	BB	BB	AA	AA	BB	BB	BB	AA	BB	BB	BB	BB	BB	AA	AA	BB	BB	BB	AA	AA	AA	BB	AA	BB	BB	AA	AA	AA
SNP-19627741_7C	7C	16.0653	7C	AA	AA	BB	BB	BB	BB	AA	BB	-	AA	AA	AA	BB	BB	BB	AA	AA	AA	BB	AA	BB	AA	AA	BB	BB	BB	BB	BB	AA	AA	BB	BB	AA	AA	AA	AA	AA	AA	BB	BB	BB	BB	AA	AA	BB	AA	AA	BB	AA	BB	BB	AA	AA	AA	AA	BB	AA	AA	BB	BB	AA	AA	AA	BB	AA	BB	BB	AA	BB	AA	BB	BB	AA	AA	BB	BB	BB	AA	BB	BB	BB	BB	BB	AA	AA	BB	BB	BB	AA	AA	AA	BB	AA	BB	BB	AA	AA	AA
SNP-19628908_7C	7C	16.0653	7C	AA	AA	BB	BB	BB	BB	AA	BB	-	AA	AA	AA	BB	BB	BB	AA	AA	AA	BB	AA	BB	AA	AA	BB	BB	BB	BB	BB	AA	AA	BB	BB	AA	AA	AA	AA	AA	AA	BB	BB	BB	BB	AA	AA	BB	AA	AA	BB	AA	-	BB	AA	AA	AA	AA	BB	AA	AA	BB	BB	AA	AA	AA	BB	AA	BB	BB	AA	BB	AA	BB	BB	AA	AA	BB	BB	BB	AA	BB	BB	BB	BB	BB	AA	AA	BB	BB	BB	AA	AA	AA	BB	AA	BB	BB	AA	AA	AA
SNP-19633955_7C	7C	16.0653	7C	AA	AA	BB	BB	BB	BB	AA	BB	-	AA	AA	AA	BB	BB	BB	AA	AA	AA	BB	AA	BB	AA	AA	BB	BB	BB	BB	BB	AA	AA	BB	BB	AA	AA	AA	AA	AA	AA	BB	BB	BB	BB	AA	AA	BB	AA	AA	BB	AA	-	BB	AA	AA	AA	AA	BB	AA	AA	BB	BB	AA	AA	AA	BB	AA	BB	BB	AA	BB	AA	BB	BB	AA	AA	BB	BB	BB	AA	BB	BB	BB	BB	BB	AA	AA	BB	BB	BB	AA	AA	AA	BB	AA	BB	BB	AA	AA	AA
SNP-19519256_7C	7C	16.0653	7C	AA	AA	BB	BB	BB	BB	AA	BB	-	AA	AA	AA	BB	BB	BB	AA	-	AA	BB	AA	BB	AA	AA	BB	BB	BB	BB	BB	-	AA	BB	BB	AA	AA	AA	-	AA	AA	BB	BB	BB	BB	AA	AA	BB	AA	AA	BB	AA	BB	BB	AA	AA	AA	AA	BB	AA	AA	BB	BB	AA	AA	AA	BB	AA	BB	BB	AA	BB	AA	BB	BB	AA	AA	BB	BB	BB	AA	BB	BB	BB	BB	BB	AA	AA	BB	BB	BB	AA	AA	AA	BB	AA	BB	BB	AA	AA	AA
SNP-20665842_7C	7C	16.796	7C	AA	AA	BB	BB	BB	BB	AA	BB	AA	AA	AA	AA	BB	BB	BB	AA	AA	AA	BB	AA	BB	AA	AA	BB	BB	BB	BB	BB	AA	AA	BB	BB	AA	AA	AA	AA	AA	AA	BB	BB	BB	BB	AA	AA	BB	AA	AA	BB	AA	-	BB	AA	AA	AA	AA	BB	AA	AA	BB	BB	AA	AA	AA	BB	AA	BB	BB	AA	BB	AA	BB	BB	AA	AA	BB	BB	BB	AA	BB	BB	BB	BB	BB	AA	AA	BB	BB	BB	AA	AA	AA	BB	BB	BB	BB	AA	AA	AA
SNP-21022788_7C	7C	16.796	7C	AA	AA	BB	BB	BB	BB	AA	BB	AA	AA	AA	AA	BB	BB	BB	AA	AA	AA	BB	AA	BB	AA	AA	BB	BB	BB	BB	BB	AA	AA	BB	BB	AA	AA	AA	AA	AA	AA	BB	BB	BB	BB	AA	AA	BB	AA	AA	BB	AA	-	BB	AA	AA	AA	AA	BB	AA	AA	BB	BB	AA	AA	AA	BB	AA	BB	BB	AA	BB	AA	BB	BB	AA	AA	BB	BB	BB	AA	BB	BB	BB	BB	BB	AA	AA	BB	BB	BB	AA	AA	AA	BB	BB	BB	BB	AA	AA	AA
SNP-21482189_7C	7C	16.796	7C	AA	AA	BB	BB	BB	BB	AA	BB	AA	AA	AA	AA	BB	BB	BB	AA	AA	AA	BB	AA	BB	AA	AA	BB	BB	BB	-	BB	AA	AA	BB	BB	AA	AA	AA	AA	AA	AA	BB	BB	BB	BB	AA	AA	BB	AA	AA	BB	AA	-	BB	AA	AA	AA	AA	BB	AA	AA	BB	BB	AA	AA	AA	BB	AA	BB	BB	AA	BB	AA	BB	BB	AA	AA	BB	BB	BB	AA	BB	BB	BB	BB	BB	AA	AA	BB	BB	BB	AA	AA	AA	BB	BB	BB	BB	AA	AA	AA
SNP-21672987_7C	7C	16.796	7C	AA	AA	BB	BB	BB	BB	AA	BB	AA	AA	AA	AA	BB	BB	BB	AA	AA	AA	BB	AA	BB	AA	AA	BB	BB	BB	-	BB	AA	AA	BB	BB	AA	AA	AA	AA	AA	AA	BB	BB	BB	BB	AA	AA	BB	AA	AA	BB	AA	-	BB	AA	AA	AA	AA	BB	AA	AA	BB	BB	AA	AA	AA	BB	AA	BB	BB	AA	BB	AA	BB	BB	AA	AA	BB	BB	BB	AA	BB	BB	BB	BB	BB	AA	AA	BB	-	BB	AA	AA	AA	BB	BB	BB	BB	AA	AA	AA
SNP-21774387_7C	7C	16.796	7C	AA	AA	BB	BB	BB	BB	AA	BB	AA	AA	AA	AA	BB	BB	BB	AA	AA	AA	BB	AA	BB	AA	AA	BB	BB	BB	-	BB	AA	AA	BB	BB	AA	AA	AA	AA	AA	AA	BB	BB	BB	BB	AA	AA	BB	AA	AA	BB	AA	BB	BB	AA	AA	AA	AA	BB	AA	AA	BB	BB	AA	AA	AA	BB	AA	BB	BB	AA	BB	AA	BB	BB	AA	AA	BB	BB	BB	AA	BB	BB	BB	BB	BB	AA	AA	BB	-	BB	AA	AA	AA	BB	BB	BB	BB	AA	AA	AA
SNP-22565002_7C	7C	17.4768	7C	AA	AA	BB	BB	BB	BB	AA	BB	AA	AA	AA	AA	BB	BB	BB	AA	AA	AA	BB	AA	BB	AA	AA	BB	BB	BB	-	BB	AA	AA	BB	BB	AA	AA	AA	AA	AA	AA	BB	BB	BB	BB	AA	AA	BB	AA	AA	BB	AA	BB	BB	AA	AA	AA	AA	BB	AA	AA	BB	BB	AA	AA	AA	AA	AA	BB	BB	AA	BB	AA	BB	BB	AA	AA	BB	BB	BB	AA	BB	BB	BB	BB	BB	AA	AA	BB	-	-	AA	AA	AA	BB	BB	BB	BB	AA	AA	AA
SNP-22591110_7C	7C	17.4768	7C	AA	AA	BB	BB	BB	BB	AA	BB	AA	AA	AA	AA	BB	BB	BB	AA	AA	AA	BB	AA	BB	AA	AA	BB	BB	BB	BB	BB	AA	AA	BB	BB	AA	AA	AA	AA	AA	AA	BB	BB	BB	BB	AA	AA	BB	AA	AA	BB	AA	BB	BB	AA	AA	AA	AA	BB	AA	AA	BB	BB	AA	AA	AA	AA	AA	BB	BB	AA	BB	AA	BB	BB	AA	AA	BB	BB	BB	AA	BB	BB	BB	BB	BB	AA	AA	BB	-	AA	AA	AA	AA	BB	BB	BB	BB	AA	AA	AA
SNP-22788017_7C	7C	17.4768	7C	AA	AA	BB	BB	BB	BB	AA	BB	AA	AA	AA	AA	BB	BB	BB	AA	AA	AA	BB	AA	BB	AA	AA	BB	BB	BB	BB	BB	AA	AA	BB	BB	AA	AA	AA	AA	AA	AA	BB	BB	BB	BB	AA	AA	BB	AA	AA	BB	AA	BB	BB	AA	AA	AA	AA	BB	AA	AA	BB	BB	AA	AA	AA	AA	AA	BB	BB	AA	BB	AA	BB	BB	AA	AA	BB	BB	BB	AA	BB	BB	BB	BB	BB	AA	AA	BB	BB	AA	AA	AA	AA	BB	BB	BB	BB	AA	AA	AA
SNP-23396815_7C	7C	18.3616	7C	AA	AA	BB	BB	BB	BB	AA	BB	AA	AA	AA	AA	BB	BB	BB	AA	AA	AA	BB	AA	BB	AA	AA	BB	BB	BB	BB	BB	AA	AA	BB	BB	AA	AA	AA	AA	AA	AA	BB	BB	BB	BB	AA	AA	BB	AA	AA	BB	AA	BB	BB	AA	AA	AA	AA	BB	AA	AA	BB	BB	AA	AA	AA	AA	AA	AA	BB	AA	BB	AA	BB	BB	AA	AA	BB	BB	BB	AA	BB	BB	BB	BB	BB	AA	AA	-	BB	AA	AA	AA	AA	BB	BB	BB	BB	AA	AA	AA
SNP-23494522_7C	7C	18.3616	7C	AA	AA	BB	BB	BB	BB	AA	BB	AA	AA	AA	AA	BB	BB	BB	AA	AA	AA	BB	AA	BB	AA	AA	BB	BB	BB	BB	BB	AA	AA	BB	BB	AA	AA	AA	AA	AA	AA	BB	BB	BB	BB	AA	AA	BB	AA	AA	BB	AA	BB	BB	AA	AA	AA	AA	BB	AA	AA	BB	BB	AA	AA	AA	AA	AA	AA	BB	AA	BB	AA	BB	BB	AA	AA	BB	BB	BB	AA	BB	BB	BB	BB	BB	AA	AA	-	BB	AA	AA	AA	AA	BB	BB	BB	BB	AA	AA	AA
SNP-23655680_7C	7C	18.3616	7C	AA	AA	BB	BB	BB	BB	AA	BB	AA	AA	AA	AA	BB	BB	BB	AA	AA	AA	BB	AA	BB	AA	AA	BB	BB	BB	BB	BB	AA	AA	BB	BB	AA	AA	AA	AA	AA	AA	BB	BB	BB	BB	AA	AA	BB	AA	AA	BB	AA	BB	BB	AA	AA	AA	AA	BB	AA	AA	BB	BB	AA	AA	AA	AA	AA	AA	BB	AA	BB	AA	BB	BB	AA	AA	BB	BB	BB	AA	BB	BB	BB	BB	BB	AA	AA	-	BB	AA	AA	AA	AA	BB	BB	BB	BB	AA	AA	AA
SNP-25188012_7C	7C	21.0165	7C	AA	AA	BB	BB	BB	AA	AA	BB	AA	AA	AA	AA	BB	BB	BB	AA	AA	AA	BB	AA	BB	AA	-	BB	BB	BB	BB	BB	AA	AA	BB	BB	AA	AA	AA	AA	AA	AA	BB	AA	BB	BB	AA	AA	BB	AA	AA	BB	AA	BB	BB	AA	AA	AA	AA	BB	AA	AA	BB	BB	AA	AA	AA	AA	AA	AA	BB	AA	BB	BB	BB	BB	AA	AA	BB	BB	BB	-	-	BB	-	BB	BB	AA	AA	BB	BB	AA	AA	AA	AA	BB	BB	BB	BB	AA	AA	AA
SNP-25299497_7C	7C	21.0165	7C	AA	AA	BB	BB	BB	AA	AA	BB	AA	AA	AA	AA	BB	BB	BB	AA	AA	AA	BB	AA	BB	AA	-	BB	BB	BB	BB	BB	AA	AA	BB	BB	AA	AA	AA	AA	AA	AA	BB	AA	BB	BB	AA	AA	BB	AA	AA	BB	AA	BB	BB	AA	AA	AA	AA	BB	AA	AA	BB	BB	AA	AA	AA	AA	AA	AA	BB	AA	BB	BB	BB	BB	AA	AA	BB	BB	BB	-	BB	BB	-	BB	BB	AA	AA	BB	BB	AA	AA	AA	AA	BB	BB	BB	BB	AA	AA	AA
SNP-25852347_7C	7C	21.0165	7C	AA	AA	BB	BB	BB	AA	AA	BB	AA	AA	AA	AA	BB	BB	BB	AA	AA	AA	BB	AA	BB	AA	BB	BB	BB	BB	BB	BB	AA	AA	BB	BB	AA	AA	AA	AA	AA	AA	BB	AA	BB	BB	AA	AA	BB	AA	AA	BB	AA	BB	BB	AA	AA	AA	AA	BB	AA	AA	BB	BB	AA	AA	AA	AA	AA	AA	BB	AA	BB	BB	BB	BB	AA	AA	BB	BB	BB	-	BB	BB	AA	BB	BB	AA	AA	BB	BB	AA	AA	AA	AA	BB	BB	BB	BB	AA	AA	AA
SNP-25912090_7C	7C	21.0165	7C	AA	AA	BB	BB	BB	AA	AA	BB	AA	AA	AA	AA	BB	BB	BB	AA	AA	AA	BB	AA	BB	AA	BB	BB	BB	BB	BB	BB	AA	AA	BB	BB	AA	AA	AA	AA	AA	AA	BB	AA	BB	BB	AA	AA	BB	AA	AA	BB	AA	BB	BB	AA	AA	AA	AA	BB	AA	AA	BB	BB	AA	AA	AA	AA	AA	AA	BB	AA	BB	BB	BB	BB	AA	AA	BB	BB	BB	AA	BB	BB	AA	BB	BB	AA	AA	BB	BB	AA	AA	AA	AA	BB	BB	BB	BB	AA	AA	AA
SNP-26032801_7C	7C	21.0165	7C	AA	AA	BB	BB	BB	AA	AA	BB	AA	AA	AA	AA	BB	BB	BB	AA	AA	AA	BB	AA	BB	AA	BB	BB	BB	BB	BB	BB	AA	AA	BB	BB	AA	AA	AA	AA	AA	AA	BB	AA	BB	BB	AA	AA	BB	AA	AA	BB	AA	BB	BB	AA	AA	AA	AA	BB	AA	AA	BB	BB	AA	AA	AA	AA	AA	AA	BB	AA	BB	BB	BB	BB	AA	AA	BB	BB	BB	AA	BB	BB	AA	BB	BB	AA	AA	BB	BB	AA	AA	AA	AA	BB	BB	BB	BB	AA	AA	AA
SNP-26154431_7C	7C	21.0165	7C	AA	AA	BB	BB	BB	AA	AA	BB	AA	AA	AA	AA	BB	BB	BB	AA	AA	AA	BB	AA	BB	AA	BB	BB	BB	BB	BB	BB	AA	AA	BB	BB	AA	AA	AA	AA	AA	AA	BB	AA	BB	BB	AA	AA	BB	AA	AA	BB	AA	BB	BB	AA	AA	AA	AA	BB	AA	AA	BB	BB	AA	AA	AA	AA	AA	AA	BB	AA	BB	BB	BB	BB	AA	AA	BB	BB	BB	AA	BB	BB	AA	BB	BB	AA	AA	BB	BB	AA	AA	AA	AA	BB	BB	BB	BB	AA	AA	AA
SNP-26462265_7C	7C	21.0165	7C	AA	AA	BB	BB	BB	AA	AA	BB	AA	AA	AA	AA	BB	BB	BB	AA	AA	AA	BB	AA	BB	AA	BB	BB	BB	BB	BB	BB	AA	AA	BB	BB	AA	AA	AA	AA	AA	AA	BB	AA	BB	BB	AA	AA	BB	AA	AA	-	AA	BB	BB	AA	AA	AA	AA	BB	AA	AA	BB	BB	AA	AA	AA	AA	AA	AA	BB	AA	BB	BB	BB	BB	AA	AA	BB	BB	BB	AA	BB	BB	AA	BB	BB	AA	AA	BB	BB	AA	AA	AA	AA	BB	BB	BB	BB	AA	AA	AA
SNP-27006354_7C	7C	21.0165	7C	AA	AA	BB	BB	BB	AA	AA	BB	AA	AA	AA	AA	BB	BB	BB	AA	AA	AA	BB	AA	BB	AA	BB	BB	BB	BB	BB	BB	AA	AA	-	BB	AA	AA	AA	AA	AA	AA	BB	AA	BB	BB	AA	AA	-	AA	AA	BB	AA	-	BB	AA	AA	AA	AA	BB	AA	AA	BB	BB	AA	AA	AA	AA	AA	AA	BB	AA	BB	BB	BB	-	AA	AA	BB	BB	BB	AA	BB	BB	AA	BB	BB	AA	AA	BB	-	AA	AA	AA	AA	BB	BB	BB	BB	AA	AA	AA
SNP-27017400_7C	7C	21.0165	7C	AA	AA	BB	BB	BB	AA	AA	BB	AA	AA	AA	AA	BB	BB	BB	AA	AA	AA	BB	AA	BB	AA	BB	BB	BB	BB	BB	BB	AA	AA	-	BB	AA	AA	AA	AA	AA	AA	BB	AA	BB	BB	AA	AA	BB	AA	AA	BB	AA	BB	BB	AA	AA	AA	AA	BB	AA	AA	BB	BB	AA	AA	AA	AA	AA	AA	BB	AA	BB	BB	BB	BB	AA	AA	BB	BB	BB	AA	BB	BB	AA	BB	BB	AA	AA	BB	BB	AA	AA	AA	AA	BB	BB	BB	BB	AA	AA	AA
SNP-27249142_7C	7C	21.0165	7C	AA	AA	BB	BB	BB	AA	AA	BB	AA	AA	AA	AA	BB	BB	BB	AA	AA	AA	BB	AA	BB	AA	BB	BB	BB	BB	BB	BB	AA	AA	-	BB	AA	AA	AA	AA	AA	AA	BB	AA	BB	BB	AA	AA	BB	AA	AA	BB	AA	BB	BB	AA	AA	AA	AA	BB	AA	AA	BB	BB	AA	AA	AA	AA	AA	AA	BB	AA	BB	BB	BB	BB	AA	AA	BB	BB	-	AA	BB	BB	AA	BB	BB	AA	AA	BB	BB	AA	AA	AA	AA	BB	BB	BB	BB	AA	AA	AA
SNP-27564441_7C	7C	21.0165	7C	AA	AA	BB	BB	BB	AA	AA	BB	AA	AA	AA	AA	BB	BB	BB	AA	AA	AA	BB	AA	BB	AA	BB	BB	BB	BB	BB	BB	AA	AA	-	BB	AA	AA	AA	AA	AA	AA	BB	AA	BB	BB	AA	AA	BB	AA	AA	BB	AA	BB	BB	AA	AA	AA	AA	BB	AA	AA	BB	BB	AA	AA	AA	AA	AA	AA	BB	AA	BB	BB	BB	BB	AA	AA	BB	BB	-	AA	BB	BB	AA	BB	BB	AA	AA	BB	BB	AA	AA	AA	AA	BB	BB	BB	BB	AA	AA	AA
SNP-27570147_7C	7C	21.0165	7C	AA	AA	BB	BB	BB	AA	AA	BB	AA	AA	AA	AA	BB	BB	BB	AA	AA	AA	BB	AA	BB	AA	BB	BB	BB	BB	BB	BB	AA	AA	-	BB	AA	AA	AA	AA	AA	AA	BB	AA	BB	BB	AA	AA	BB	AA	AA	BB	AA	BB	BB	AA	AA	AA	AA	BB	AA	AA	BB	BB	AA	AA	AA	AA	AA	AA	BB	AA	BB	BB	BB	BB	AA	AA	BB	BB	-	AA	BB	BB	AA	BB	BB	AA	AA	BB	BB	AA	AA	AA	AA	BB	BB	BB	BB	AA	AA	AA
SNP-27682464_7C	7C	21.0165	7C	AA	AA	BB	BB	BB	AA	AA	BB	AA	AA	AA	AA	BB	BB	BB	AA	AA	AA	BB	AA	BB	AA	BB	BB	BB	BB	BB	BB	AA	AA	BB	BB	AA	AA	AA	AA	AA	AA	BB	AA	BB	BB	AA	AA	BB	AA	AA	BB	AA	BB	BB	AA	-	AA	AA	BB	AA	AA	BB	BB	AA	AA	AA	AA	AA	AA	BB	AA	BB	BB	BB	BB	AA	AA	BB	BB	-	AA	BB	BB	AA	BB	BB	AA	AA	BB	BB	AA	AA	AA	AA	BB	BB	BB	BB	AA	AA	AA
SNP-27871703_7C	7C	21.0165	7C	AA	AA	BB	BB	BB	AA	AA	BB	AA	AA	AA	AA	BB	BB	BB	AA	AA	AA	BB	AA	BB	AA	BB	BB	BB	BB	BB	BB	AA	AA	BB	BB	AA	AA	AA	AA	AA	AA	BB	AA	BB	BB	AA	AA	BB	AA	AA	BB	AA	BB	BB	AA	-	AA	AA	BB	AA	AA	BB	BB	AA	AA	AA	AA	AA	AA	BB	AA	BB	BB	BB	BB	AA	AA	BB	BB	-	AA	BB	BB	AA	BB	BB	AA	AA	BB	BB	AA	AA	AA	AA	BB	BB	BB	BB	AA	AA	AA
SNP-28042048_7C	7C	21.0165	7C	AA	AA	BB	BB	BB	AA	AA	BB	AA	AA	AA	AA	BB	BB	BB	AA	AA	AA	BB	AA	BB	AA	BB	BB	BB	BB	BB	BB	AA	AA	BB	BB	AA	AA	AA	AA	AA	AA	BB	AA	BB	BB	AA	AA	BB	AA	AA	BB	AA	BB	BB	AA	-	AA	AA	BB	AA	AA	BB	BB	AA	AA	AA	AA	AA	AA	BB	AA	BB	BB	BB	BB	AA	AA	BB	BB	-	AA	BB	BB	AA	BB	BB	AA	AA	BB	BB	AA	AA	AA	AA	BB	BB	BB	BB	AA	AA	AA
SNP-28297081_7C	7C	21.0165	7C	AA	AA	BB	BB	BB	AA	AA	BB	AA	AA	AA	AA	BB	BB	BB	AA	AA	AA	BB	AA	BB	AA	BB	BB	BB	BB	BB	BB	AA	AA	BB	BB	AA	AA	AA	AA	AA	AA	BB	AA	BB	BB	AA	AA	BB	AA	AA	BB	AA	BB	BB	AA	-	AA	AA	BB	AA	AA	BB	BB	AA	AA	AA	AA	AA	AA	BB	AA	BB	BB	BB	BB	AA	AA	BB	BB	-	AA	BB	BB	AA	BB	BB	AA	AA	BB	BB	AA	AA	AA	AA	BB	BB	BB	BB	AA	AA	AA
SNP-26470239_7C	7C	22.0919	7C	AA	AA	BB	BB	BB	AA	AA	BB	AA	AA	AA	AA	BB	BB	BB	AA	AA	AA	BB	AA	BB	AA	BB	BB	BB	BB	BB	BB	AA	AA	BB	BB	AA	AA	AA	AA	AA	AA	BB	AA	BB	BB	AA	AA	-	AA	AA	-	AA	-	BB	AA	AA	AA	AA	BB	AA	AA	BB	BB	AA	AA	AA	AA	AA	AA	BB	AA	BB	BB	BB	BB	AA	AA	BB	BB	BB	AA	BB	BB	AA	AA	BB	AA	AA	BB	AA	AA	AA	AA	AA	BB	BB	BB	BB	AA	AA	AA
SNP-26470253_7C	7C	22.0919	7C	AA	AA	BB	BB	BB	AA	AA	BB	AA	AA	AA	AA	BB	BB	BB	AA	AA	AA	BB	AA	BB	AA	BB	BB	BB	BB	BB	BB	AA	AA	BB	BB	AA	AA	AA	AA	AA	AA	BB	AA	BB	BB	AA	AA	-	AA	AA	-	AA	-	BB	AA	AA	AA	AA	BB	AA	AA	BB	BB	AA	AA	AA	AA	AA	AA	BB	AA	BB	BB	BB	-	AA	AA	BB	BB	BB	AA	BB	BB	AA	-	BB	AA	AA	BB	-	AA	AA	AA	AA	BB	BB	BB	BB	AA	AA	AA
SNP-26487276_7C	7C	22.0919	7C	AA	AA	BB	BB	BB	AA	AA	BB	AA	AA	AA	AA	BB	BB	BB	AA	AA	AA	BB	AA	BB	AA	BB	BB	BB	BB	BB	BB	AA	AA	BB	BB	AA	AA	AA	AA	AA	AA	BB	AA	BB	BB	AA	AA	-	AA	AA	-	AA	-	BB	AA	AA	AA	AA	BB	AA	AA	BB	BB	AA	AA	AA	AA	AA	AA	BB	AA	BB	BB	BB	-	AA	AA	BB	BB	BB	AA	BB	BB	AA	-	BB	AA	AA	BB	-	AA	AA	AA	AA	BB	BB	BB	BB	AA	AA	AA
SNP-26791914_7C	7C	22.0919	7C	AA	AA	BB	BB	BB	AA	AA	BB	AA	AA	AA	AA	BB	BB	BB	AA	AA	AA	BB	AA	BB	AA	BB	BB	BB	BB	BB	BB	AA	AA	BB	BB	AA	AA	AA	AA	AA	AA	BB	AA	BB	BB	AA	AA	-	AA	AA	BB	AA	-	BB	AA	AA	AA	AA	BB	AA	AA	BB	BB	AA	AA	AA	AA	AA	AA	BB	AA	BB	BB	BB	-	AA	AA	BB	BB	BB	AA	BB	BB	AA	-	BB	AA	AA	BB	-	AA	AA	AA	AA	BB	BB	BB	BB	AA	AA	AA
SNP-28349387_7C	7C	23.6714	7C	AA	AA	BB	BB	BB	AA	AA	BB	AA	AA	AA	AA	BB	BB	BB	AA	AA	AA	AA	AA	BB	AA	BB	BB	BB	BB	BB	BB	AA	AA	BB	BB	AA	AA	AA	AA	AA	AA	BB	AA	BB	BB	AA	AA	BB	AA	AA	BB	AA	BB	BB	AA	-	AA	AA	BB	AA	AA	BB	BB	AA	AA	AA	AA	AA	AA	BB	AA	BB	BB	BB	BB	AA	AA	BB	BB	-	AA	BB	BB	AA	BB	BB	AA	AA	BB	BB	AA	AA	AA	AA	BB	BB	BB	BB	AA	AA	AA
SNP-28349708_7C	7C	23.6714	7C	AA	AA	BB	BB	BB	AA	AA	BB	AA	AA	AA	AA	BB	BB	BB	AA	AA	AA	AA	AA	BB	AA	BB	BB	BB	BB	BB	BB	AA	AA	BB	BB	AA	AA	AA	AA	AA	AA	BB	AA	BB	BB	AA	AA	BB	AA	AA	BB	AA	BB	BB	AA	AA	AA	AA	BB	AA	AA	BB	BB	AA	AA	AA	AA	AA	AA	BB	AA	BB	BB	BB	BB	AA	AA	BB	BB	BB	AA	BB	BB	AA	BB	BB	AA	AA	BB	BB	AA	AA	AA	AA	BB	BB	BB	BB	AA	AA	AA
SNP-28793216_7C	7C	23.6714	7C	AA	AA	BB	BB	BB	AA	AA	BB	AA	AA	AA	AA	BB	BB	BB	AA	AA	AA	AA	AA	BB	AA	BB	BB	BB	BB	BB	BB	AA	AA	BB	BB	AA	AA	AA	AA	AA	AA	BB	AA	BB	BB	AA	AA	BB	AA	AA	BB	AA	BB	BB	AA	AA	AA	AA	BB	AA	AA	BB	BB	AA	AA	AA	AA	AA	AA	BB	AA	BB	BB	BB	BB	AA	AA	BB	BB	BB	AA	BB	BB	AA	BB	BB	AA	AA	BB	BB	AA	AA	AA	AA	BB	BB	BB	BB	AA	AA	AA
SNP-28795514_7C	7C	23.6714	7C	AA	AA	BB	BB	BB	AA	AA	BB	AA	AA	AA	AA	BB	BB	BB	AA	AA	AA	AA	AA	BB	AA	BB	BB	BB	BB	BB	BB	AA	AA	BB	BB	AA	AA	AA	AA	AA	AA	BB	AA	BB	BB	AA	AA	BB	AA	AA	BB	AA	BB	BB	AA	AA	AA	AA	BB	AA	AA	BB	BB	AA	AA	AA	AA	AA	AA	BB	AA	BB	BB	BB	BB	AA	AA	BB	BB	BB	AA	BB	BB	AA	BB	BB	AA	AA	BB	BB	AA	AA	-	AA	BB	BB	BB	BB	AA	AA	AA
SNP-29191191_7C	7C	24.1869	7C	AA	AA	BB	BB	BB	AA	AA	BB	AA	AA	AA	AA	BB	BB	BB	AA	AA	AA	AA	AA	BB	AA	BB	BB	BB	BB	BB	BB	AA	AA	BB	BB	AA	AA	AA	AA	AA	AA	BB	AA	BB	BB	AA	AA	BB	AA	AA	BB	AA	BB	BB	AA	AA	BB	AA	BB	AA	AA	BB	BB	AA	AA	AA	AA	AA	AA	BB	AA	BB	BB	BB	BB	AA	AA	BB	BB	BB	AA	BB	BB	AA	BB	BB	AA	AA	BB	BB	AA	AA	-	AA	BB	BB	BB	BB	AA	AA	AA
SNP-30169776_7C	7C	24.1869	7C	AA	AA	BB	BB	BB	AA	AA	BB	AA	AA	AA	AA	BB	BB	BB	AA	AA	AA	AA	AA	BB	AA	BB	BB	BB	BB	BB	BB	AA	AA	BB	BB	AA	AA	AA	AA	AA	AA	BB	AA	BB	BB	AA	AA	BB	AA	AA	BB	AA	BB	BB	AA	AA	BB	AA	BB	AA	AA	BB	BB	AA	AA	AA	AA	AA	AA	BB	AA	BB	BB	BB	BB	AA	AA	BB	BB	BB	AA	BB	BB	AA	BB	BB	AA	AA	BB	BB	AA	AA	-	AA	BB	BB	BB	BB	AA	AA	AA
SNP-30428884_7C	7C	24.1869	7C	AA	AA	BB	BB	BB	AA	AA	BB	AA	AA	AA	AA	BB	BB	BB	AA	AA	AA	AA	AA	BB	AA	BB	BB	BB	BB	BB	BB	AA	AA	BB	BB	AA	AA	AA	AA	AA	AA	BB	AA	BB	BB	AA	AA	BB	AA	AA	BB	AA	BB	BB	AA	AA	BB	AA	BB	-	AA	BB	BB	AA	AA	AA	AA	AA	AA	BB	AA	BB	BB	BB	BB	AA	AA	BB	BB	BB	AA	BB	BB	AA	BB	BB	AA	AA	BB	BB	AA	AA	-	AA	BB	BB	BB	BB	AA	AA	AA
SNP-30506108_7C	7C	24.1869	7C	AA	AA	BB	BB	BB	AA	AA	BB	AA	AA	AA	AA	BB	BB	BB	AA	AA	AA	AA	AA	BB	AA	BB	BB	BB	BB	BB	BB	AA	AA	BB	BB	AA	AA	AA	AA	AA	AA	BB	AA	BB	BB	AA	AA	BB	AA	AA	BB	AA	BB	BB	AA	AA	BB	AA	BB	-	AA	BB	BB	AA	AA	AA	AA	AA	AA	BB	AA	BB	BB	BB	BB	AA	AA	BB	BB	BB	AA	BB	BB	AA	BB	BB	AA	AA	BB	BB	AA	AA	-	AA	BB	BB	BB	BB	AA	AA	AA
SNP-30625390_7C	7C	24.1869	7C	AA	AA	BB	BB	BB	AA	AA	BB	AA	AA	AA	AA	BB	BB	BB	-	AA	AA	-	AA	BB	AA	BB	BB	BB	BB	BB	BB	AA	AA	BB	BB	-	AA	AA	AA	-	AA	BB	AA	BB	BB	AA	AA	BB	AA	AA	BB	-	BB	BB	AA	AA	BB	AA	BB	-	AA	BB	BB	AA	AA	AA	AA	AA	-	BB	AA	BB	BB	BB	BB	AA	AA	BB	BB	BB	-	BB	BB	AA	BB	BB	AA	AA	BB	BB	AA	AA	AA	AA	BB	BB	BB	BB	AA	AA	AA
SNP-33411660_7C	7C	24.8765	7C	AA	AA	BB	BB	BB	AA	AA	BB	AA	AA	AA	AA	BB	BB	BB	AA	AA	AA	-	AA	BB	BB	BB	BB	BB	BB	BB	BB	AA	AA	BB	BB	-	AA	AA	AA	AA	AA	BB	AA	BB	BB	AA	AA	BB	AA	AA	BB	AA	BB	BB	AA	AA	BB	AA	BB	AA	AA	BB	BB	-	AA	AA	-	AA	AA	BB	AA	BB	BB	BB	BB	AA	AA	BB	BB	BB	AA	BB	BB	AA	BB	BB	AA	AA	BB	BB	AA	AA	AA	AA	BB	BB	BB	BB	AA	AA	AA
SNP-33857309_7C	7C	24.8765	7C	AA	AA	BB	BB	BB	AA	AA	BB	AA	AA	AA	AA	BB	BB	BB	AA	AA	AA	-	AA	BB	BB	BB	BB	BB	BB	BB	BB	AA	AA	BB	BB	-	AA	AA	AA	AA	AA	BB	AA	BB	BB	AA	AA	-	AA	AA	BB	AA	BB	BB	AA	AA	BB	AA	BB	AA	AA	BB	BB	-	AA	AA	AA	AA	AA	BB	AA	BB	BB	BB	BB	AA	AA	BB	BB	BB	AA	BB	BB	AA	BB	BB	AA	AA	BB	BB	AA	AA	AA	AA	BB	BB	BB	BB	AA	AA	AA
SNP-33995602_7C	7C	24.8765	7C	AA	AA	BB	BB	BB	AA	AA	BB	AA	AA	AA	AA	BB	BB	BB	AA	AA	AA	AA	AA	BB	BB	BB	BB	BB	BB	BB	BB	AA	AA	BB	BB	AA	AA	AA	AA	AA	AA	BB	AA	BB	BB	AA	AA	-	AA	AA	BB	AA	BB	BB	AA	AA	BB	AA	BB	AA	AA	BB	BB	-	AA	AA	AA	AA	AA	BB	AA	BB	BB	BB	BB	AA	AA	BB	BB	BB	AA	BB	BB	AA	BB	BB	AA	AA	BB	BB	AA	AA	AA	AA	BB	BB	BB	BB	AA	AA	AA
SNP-34439297_7C	7C	24.8765	7C	AA	AA	BB	BB	BB	AA	AA	BB	AA	AA	AA	AA	BB	BB	BB	AA	AA	AA	AA	AA	BB	BB	BB	BB	BB	BB	BB	BB	AA	AA	BB	BB	AA	AA	AA	AA	AA	AA	BB	AA	BB	BB	AA	AA	-	AA	AA	BB	AA	BB	BB	AA	AA	BB	AA	BB	AA	AA	BB	BB	BB	AA	AA	AA	AA	AA	BB	AA	BB	BB	BB	BB	AA	AA	BB	BB	BB	AA	BB	BB	AA	BB	BB	AA	AA	BB	BB	AA	AA	AA	AA	BB	BB	BB	BB	AA	AA	AA
SNP-34439326_7C	7C	24.8765	7C	AA	AA	BB	BB	BB	AA	AA	BB	AA	AA	AA	AA	BB	BB	BB	AA	AA	AA	AA	AA	BB	BB	BB	BB	BB	BB	BB	BB	AA	AA	BB	BB	AA	AA	AA	AA	AA	AA	BB	AA	BB	BB	AA	AA	-	AA	AA	BB	AA	BB	BB	AA	AA	BB	AA	BB	AA	AA	BB	BB	BB	AA	AA	AA	AA	AA	BB	AA	BB	BB	BB	BB	AA	AA	BB	BB	BB	AA	BB	BB	AA	BB	BB	AA	AA	BB	BB	AA	AA	AA	AA	BB	BB	BB	BB	AA	AA	AA
SNP-35923546_7C	7C	26.0961	7C	AA	AA	BB	BB	BB	AA	AA	BB	AA	AA	AA	AA	BB	BB	BB	AA	AA	AA	AA	AA	BB	BB	BB	BB	BB	BB	BB	BB	AA	AA	BB	BB	AA	AA	AA	AA	AA	AA	BB	AA	BB	BB	AA	AA	BB	AA	AA	BB	AA	BB	BB	BB	AA	BB	BB	BB	AA	AA	BB	BB	AA	AA	AA	AA	AA	AA	BB	AA	BB	BB	BB	BB	AA	AA	BB	BB	BB	AA	BB	BB	AA	BB	BB	AA	AA	BB	BB	AA	AA	AA	AA	BB	BB	BB	BB	AA	AA	AA
SNP-35974971_7C	7C	26.0961	7C	AA	AA	BB	BB	BB	AA	AA	BB	AA	AA	AA	AA	BB	BB	BB	AA	AA	AA	AA	AA	BB	BB	BB	BB	BB	BB	BB	BB	AA	AA	BB	BB	AA	AA	AA	AA	AA	AA	BB	AA	BB	BB	AA	AA	BB	AA	AA	BB	AA	BB	BB	BB	AA	BB	BB	BB	AA	AA	BB	BB	AA	AA	AA	AA	AA	AA	BB	AA	BB	BB	BB	BB	AA	AA	BB	BB	BB	AA	BB	BB	AA	BB	BB	AA	AA	BB	BB	AA	AA	AA	AA	BB	BB	BB	BB	AA	AA	AA
SNP-36149391_7C	7C	26.0961	7C	AA	AA	BB	BB	BB	AA	AA	BB	AA	AA	AA	AA	BB	BB	BB	AA	AA	AA	AA	AA	BB	BB	BB	BB	BB	BB	BB	BB	AA	AA	BB	BB	AA	AA	AA	AA	AA	AA	BB	AA	BB	BB	AA	AA	BB	AA	AA	BB	AA	BB	BB	BB	AA	BB	BB	BB	AA	AA	BB	BB	AA	AA	AA	AA	AA	AA	BB	AA	BB	BB	BB	BB	AA	AA	BB	BB	BB	AA	BB	BB	AA	BB	BB	AA	AA	BB	BB	AA	AA	AA	AA	BB	BB	BB	BB	AA	AA	AA
SNP-36149437_7C	7C	26.0961	7C	AA	AA	BB	BB	BB	AA	AA	BB	AA	AA	AA	AA	BB	BB	BB	AA	AA	AA	AA	AA	BB	BB	BB	BB	BB	BB	BB	BB	AA	AA	BB	BB	AA	AA	AA	AA	AA	AA	BB	AA	BB	BB	AA	AA	BB	AA	AA	BB	AA	BB	BB	BB	AA	BB	BB	BB	AA	AA	BB	BB	AA	AA	AA	AA	AA	AA	BB	AA	BB	BB	BB	BB	AA	AA	BB	BB	BB	AA	BB	BB	AA	BB	BB	AA	AA	BB	BB	AA	AA	AA	AA	BB	BB	BB	BB	AA	AA	AA
SNP-37002956_7C	7C	27.6756	7C	AA	AA	BB	BB	BB	AA	BB	BB	AA	AA	AA	AA	BB	BB	BB	AA	AA	AA	AA	AA	BB	BB	BB	BB	BB	BB	BB	BB	AA	AA	BB	BB	AA	AA	AA	AA	AA	AA	BB	AA	BB	BB	AA	AA	BB	AA	AA	BB	AA	BB	BB	BB	AA	AA	BB	BB	AA	AA	BB	BB	AA	AA	AA	AA	AA	AA	BB	AA	BB	BB	BB	BB	AA	BB	BB	BB	BB	AA	BB	BB	AA	BB	BB	AA	AA	BB	BB	AA	AA	AA	AA	BB	BB	BB	BB	AA	AA	AA
SNP-37402124_7C	7C	27.6756	7C	AA	AA	BB	BB	BB	AA	BB	BB	AA	AA	AA	AA	BB	BB	BB	AA	AA	AA	AA	AA	BB	BB	BB	BB	BB	BB	BB	BB	AA	AA	BB	BB	AA	AA	AA	AA	AA	AA	BB	AA	BB	BB	AA	AA	BB	AA	AA	BB	AA	BB	BB	BB	AA	AA	BB	BB	AA	AA	BB	BB	AA	AA	AA	AA	AA	AA	BB	AA	BB	BB	BB	BB	AA	BB	BB	BB	BB	AA	BB	BB	AA	BB	BB	AA	AA	BB	BB	AA	AA	AA	AA	BB	BB	BB	BB	AA	AA	AA
SNP-37903621_7C	7C	27.6756	7C	AA	AA	BB	BB	BB	AA	BB	BB	AA	AA	AA	AA	BB	BB	BB	AA	AA	AA	AA	AA	BB	BB	BB	BB	BB	BB	BB	BB	AA	AA	BB	BB	AA	AA	AA	AA	AA	AA	BB	AA	BB	BB	AA	AA	BB	AA	AA	BB	AA	BB	BB	BB	AA	AA	BB	BB	AA	AA	BB	BB	AA	AA	AA	AA	AA	AA	BB	AA	BB	BB	BB	BB	AA	BB	BB	BB	BB	AA	BB	BB	AA	BB	BB	AA	AA	BB	BB	AA	AA	AA	AA	BB	BB	BB	BB	AA	AA	AA
SNP-38174800_7C	7C	27.6756	7C	AA	AA	BB	BB	BB	AA	BB	BB	AA	AA	AA	AA	BB	BB	BB	AA	AA	AA	AA	AA	BB	BB	BB	BB	BB	BB	BB	BB	AA	AA	BB	BB	AA	AA	AA	AA	AA	AA	BB	AA	BB	BB	AA	AA	BB	AA	AA	BB	AA	BB	BB	BB	AA	AA	BB	BB	AA	AA	BB	BB	AA	AA	AA	AA	AA	AA	BB	AA	BB	BB	BB	BB	AA	BB	BB	BB	BB	AA	BB	BB	AA	BB	BB	AA	AA	BB	BB	AA	AA	AA	AA	BB	BB	BB	BB	AA	AA	AA
SNP-38300365_7C	7C	28.1911	7C	AA	AA	BB	BB	BB	AA	BB	BB	AA	AA	AA	AA	BB	BB	BB	AA	AA	AA	AA	AA	BB	BB	BB	AA	BB	BB	BB	BB	AA	AA	BB	BB	AA	AA	AA	AA	AA	AA	BB	AA	BB	BB	AA	AA	BB	AA	AA	BB	AA	BB	BB	BB	AA	AA	BB	BB	AA	AA	BB	BB	AA	AA	AA	AA	AA	AA	BB	AA	BB	BB	BB	BB	AA	BB	BB	BB	BB	AA	BB	BB	AA	BB	BB	AA	AA	BB	BB	AA	AA	AA	AA	BB	BB	BB	BB	AA	AA	AA
SNP-39325715_7C	7C	28.1911	7C	AA	AA	BB	BB	BB	AA	BB	BB	AA	AA	AA	AA	BB	BB	BB	AA	AA	AA	AA	AA	BB	BB	BB	AA	BB	BB	BB	BB	AA	AA	BB	BB	AA	AA	AA	AA	AA	AA	BB	AA	BB	BB	AA	AA	BB	AA	AA	BB	AA	BB	BB	BB	AA	AA	BB	BB	AA	AA	BB	BB	AA	AA	AA	AA	AA	AA	BB	AA	BB	BB	BB	BB	AA	BB	BB	BB	BB	AA	BB	BB	AA	BB	BB	AA	AA	BB	BB	AA	AA	AA	AA	BB	BB	BB	BB	AA	AA	AA
SNP-39328625_7C	7C	28.1911	7C	AA	AA	BB	BB	BB	AA	BB	BB	AA	AA	AA	AA	BB	BB	BB	AA	AA	AA	AA	AA	BB	BB	BB	AA	BB	BB	BB	BB	AA	AA	BB	BB	AA	AA	AA	AA	AA	AA	BB	AA	BB	BB	AA	AA	BB	AA	AA	BB	AA	BB	BB	BB	AA	AA	BB	BB	AA	AA	BB	BB	AA	AA	AA	AA	AA	AA	BB	AA	BB	BB	BB	BB	AA	BB	BB	BB	BB	AA	BB	BB	AA	BB	BB	AA	AA	BB	BB	AA	AA	AA	AA	BB	BB	BB	BB	AA	AA	AA
SNP-39334822_7C	7C	28.1911	7C	AA	AA	BB	BB	BB	AA	BB	BB	AA	AA	AA	AA	BB	BB	BB	AA	AA	AA	AA	AA	BB	BB	BB	AA	BB	BB	BB	BB	AA	AA	BB	BB	AA	AA	AA	AA	AA	AA	BB	AA	BB	BB	AA	AA	BB	AA	AA	BB	AA	BB	BB	BB	AA	AA	BB	BB	AA	AA	BB	BB	AA	AA	AA	AA	AA	AA	BB	AA	BB	BB	BB	BB	AA	BB	BB	BB	BB	AA	BB	BB	AA	BB	BB	AA	AA	BB	BB	AA	AA	AA	AA	BB	BB	BB	BB	AA	AA	AA
SNP-39440077_7C	7C	28.1911	7C	AA	AA	BB	BB	BB	AA	BB	BB	AA	AA	AA	AA	BB	BB	BB	AA	AA	AA	AA	AA	BB	BB	BB	AA	BB	BB	BB	BB	AA	AA	BB	BB	AA	AA	AA	AA	AA	AA	BB	AA	BB	BB	AA	AA	BB	AA	AA	BB	AA	BB	BB	BB	AA	AA	BB	BB	AA	AA	BB	BB	AA	-	AA	AA	AA	AA	BB	AA	BB	BB	BB	BB	AA	BB	BB	BB	BB	AA	BB	BB	AA	BB	BB	AA	AA	BB	BB	AA	AA	AA	AA	BB	BB	BB	BB	AA	AA	AA
SNP-39549772_7C	7C	28.1911	7C	AA	AA	BB	BB	BB	AA	BB	BB	AA	AA	AA	AA	BB	BB	BB	AA	AA	AA	AA	AA	BB	BB	BB	AA	BB	BB	BB	BB	AA	AA	BB	BB	AA	AA	AA	AA	AA	AA	BB	AA	BB	BB	AA	AA	BB	AA	AA	BB	AA	BB	BB	BB	AA	AA	BB	BB	AA	AA	BB	BB	AA	-	AA	AA	AA	AA	BB	AA	BB	BB	BB	BB	AA	BB	BB	BB	BB	AA	BB	BB	AA	BB	BB	AA	AA	BB	BB	AA	AA	AA	AA	BB	BB	BB	BB	AA	AA	AA
SNP-39551964_7C	7C	28.1911	7C	AA	AA	BB	BB	BB	AA	BB	BB	AA	AA	AA	AA	BB	BB	BB	AA	AA	AA	AA	AA	BB	BB	BB	AA	BB	BB	BB	BB	AA	AA	BB	BB	AA	AA	AA	AA	AA	AA	BB	AA	BB	BB	AA	AA	BB	AA	AA	BB	AA	BB	BB	BB	AA	AA	BB	BB	AA	AA	BB	BB	AA	-	AA	AA	AA	AA	BB	AA	BB	BB	BB	BB	AA	BB	BB	BB	BB	AA	BB	BB	AA	BB	BB	AA	AA	BB	BB	AA	AA	AA	AA	BB	BB	BB	BB	AA	AA	AA
SNP-39690880_7C	7C	28.1911	7C	AA	AA	BB	BB	BB	AA	BB	BB	AA	AA	AA	AA	BB	BB	BB	AA	AA	AA	AA	AA	BB	BB	BB	AA	BB	BB	BB	BB	AA	AA	BB	BB	AA	AA	AA	AA	AA	AA	BB	AA	BB	BB	AA	AA	BB	AA	AA	BB	AA	BB	BB	BB	AA	AA	BB	BB	AA	AA	BB	BB	AA	-	AA	AA	AA	AA	BB	AA	BB	BB	BB	BB	AA	BB	BB	BB	BB	AA	BB	BB	AA	BB	BB	AA	AA	BB	BB	AA	AA	AA	AA	BB	BB	BB	BB	AA	AA	AA
SNP-40170654_7C	7C	28.1911	7C	AA	AA	BB	BB	BB	AA	BB	BB	AA	AA	AA	AA	BB	BB	BB	AA	AA	AA	AA	AA	BB	BB	BB	AA	BB	BB	BB	BB	AA	AA	BB	BB	AA	AA	AA	AA	AA	AA	BB	AA	BB	BB	AA	AA	BB	AA	AA	BB	AA	BB	BB	BB	AA	AA	BB	BB	AA	AA	BB	BB	AA	-	AA	AA	AA	AA	BB	AA	BB	BB	BB	BB	AA	BB	BB	BB	BB	AA	BB	BB	AA	BB	BB	AA	AA	BB	BB	AA	AA	AA	AA	BB	BB	BB	BB	AA	AA	AA
SNP-40265940_7C	7C	28.1911	7C	AA	AA	BB	BB	BB	AA	BB	BB	AA	AA	AA	AA	BB	BB	BB	AA	AA	AA	AA	AA	BB	BB	BB	AA	BB	BB	BB	BB	AA	AA	BB	BB	AA	AA	AA	AA	AA	AA	BB	AA	BB	BB	AA	AA	BB	AA	AA	BB	AA	BB	BB	BB	AA	AA	BB	BB	AA	AA	BB	BB	AA	AA	AA	AA	AA	AA	BB	AA	BB	BB	BB	BB	AA	BB	BB	BB	BB	AA	BB	BB	AA	BB	BB	AA	AA	BB	BB	AA	AA	AA	AA	BB	BB	BB	BB	AA	AA	AA
SNP-40438620_7C	7C	28.1911	7C	AA	AA	BB	BB	BB	AA	BB	BB	AA	AA	AA	AA	BB	BB	BB	AA	AA	AA	AA	AA	BB	BB	BB	AA	BB	BB	BB	BB	AA	AA	BB	BB	AA	AA	AA	AA	AA	AA	BB	AA	BB	BB	AA	AA	BB	AA	AA	BB	AA	BB	BB	BB	AA	AA	BB	BB	AA	AA	BB	BB	AA	AA	AA	AA	AA	AA	BB	AA	BB	BB	BB	BB	AA	BB	BB	BB	-	AA	BB	BB	AA	BB	BB	AA	AA	BB	BB	AA	AA	AA	AA	BB	BB	BB	BB	AA	AA	AA
SNP-40438953_7C	7C	28.1911	7C	AA	AA	BB	BB	BB	AA	BB	BB	AA	AA	AA	AA	BB	BB	BB	AA	AA	AA	AA	AA	BB	BB	BB	AA	BB	BB	BB	BB	AA	AA	BB	BB	AA	AA	AA	AA	AA	AA	BB	AA	BB	BB	AA	AA	BB	AA	AA	BB	AA	BB	BB	BB	AA	AA	BB	BB	AA	AA	BB	BB	AA	AA	AA	AA	AA	AA	BB	AA	BB	BB	BB	BB	AA	BB	BB	BB	-	AA	BB	BB	AA	BB	BB	AA	AA	BB	BB	AA	AA	AA	AA	BB	BB	BB	BB	AA	AA	AA
SNP-41234768_7C	7C	29.2329	7C	AA	AA	BB	BB	BB	AA	BB	BB	AA	AA	AA	AA	BB	BB	BB	AA	AA	AA	AA	AA	BB	BB	BB	AA	BB	BB	BB	BB	AA	AA	BB	BB	AA	AA	AA	AA	AA	AA	BB	AA	BB	BB	AA	AA	BB	AA	AA	BB	AA	BB	BB	BB	AA	AA	BB	BB	AA	AA	BB	BB	AA	AA	AA	AA	AA	AA	BB	AA	BB	AA	BB	BB	AA	BB	AA	BB	-	AA	BB	BB	AA	BB	BB	AA	AA	BB	BB	AA	AA	AA	AA	BB	BB	BB	BB	AA	AA	AA
SNP-42274937_7C	7C	29.2329	7C	AA	AA	BB	BB	BB	AA	BB	BB	AA	AA	AA	AA	BB	BB	BB	AA	AA	AA	AA	AA	BB	BB	BB	AA	BB	BB	BB	BB	AA	AA	BB	BB	AA	AA	AA	AA	AA	AA	BB	AA	BB	BB	AA	AA	BB	AA	AA	BB	AA	BB	BB	BB	AA	AA	BB	BB	AA	AA	BB	BB	AA	AA	AA	AA	AA	AA	BB	AA	BB	AA	BB	BB	AA	BB	AA	BB	-	AA	BB	BB	AA	BB	BB	AA	AA	BB	BB	AA	AA	AA	AA	BB	BB	BB	BB	AA	AA	AA
SNP-42698919_7C	7C	29.2329	7C	AA	AA	BB	BB	BB	AA	BB	BB	AA	AA	AA	AA	BB	BB	BB	AA	AA	AA	AA	AA	BB	BB	BB	AA	BB	BB	BB	BB	AA	AA	BB	BB	AA	AA	AA	AA	AA	AA	BB	AA	BB	BB	AA	AA	BB	AA	AA	BB	AA	BB	BB	BB	AA	AA	BB	BB	AA	AA	BB	BB	AA	AA	AA	AA	AA	AA	BB	AA	BB	AA	BB	BB	AA	BB	AA	BB	BB	AA	BB	BB	AA	BB	BB	AA	AA	BB	BB	AA	AA	AA	AA	BB	BB	BB	BB	AA	AA	AA
SNP-42993152_7C	7C	29.2329	7C	AA	AA	BB	BB	BB	AA	BB	BB	AA	AA	AA	AA	BB	BB	BB	AA	AA	AA	AA	AA	BB	BB	BB	AA	BB	BB	BB	BB	AA	AA	BB	BB	AA	AA	AA	AA	AA	AA	BB	AA	BB	BB	AA	AA	BB	AA	AA	BB	AA	BB	BB	BB	AA	AA	BB	BB	AA	AA	BB	BB	AA	AA	AA	AA	AA	AA	BB	AA	BB	AA	BB	BB	AA	BB	AA	BB	BB	AA	BB	BB	AA	BB	BB	AA	AA	BB	BB	AA	AA	AA	AA	BB	BB	BB	BB	AA	AA	AA
SNP-43529807_7C	7C	29.2329	7C	AA	AA	BB	BB	BB	AA	BB	BB	AA	AA	AA	AA	BB	BB	BB	AA	AA	AA	AA	AA	BB	BB	BB	AA	BB	BB	BB	BB	AA	AA	BB	BB	AA	AA	AA	AA	AA	AA	BB	AA	BB	BB	AA	AA	BB	AA	AA	BB	AA	BB	BB	BB	AA	AA	BB	BB	AA	AA	BB	BB	AA	AA	AA	AA	AA	AA	BB	AA	BB	AA	BB	BB	AA	BB	AA	BB	BB	AA	BB	BB	AA	BB	BB	AA	AA	BB	BB	AA	AA	AA	AA	BB	BB	BB	BB	AA	AA	AA
SNP-43665403_7C	7C	29.2329	7C	AA	AA	BB	BB	BB	AA	BB	BB	AA	AA	AA	AA	BB	BB	BB	AA	AA	AA	AA	AA	BB	BB	BB	AA	BB	BB	BB	BB	AA	AA	BB	BB	AA	AA	AA	AA	AA	AA	BB	AA	BB	BB	AA	AA	BB	AA	AA	BB	AA	BB	BB	BB	AA	AA	BB	BB	AA	AA	BB	BB	AA	AA	AA	AA	AA	AA	BB	AA	BB	AA	BB	BB	AA	BB	AA	BB	BB	AA	BB	BB	AA	BB	BB	AA	AA	BB	BB	AA	AA	AA	AA	BB	BB	BB	BB	AA	AA	AA
SNP-43929053_7C	7C	29.2329	7C	AA	AA	BB	BB	BB	AA	BB	BB	AA	AA	AA	AA	BB	BB	BB	AA	AA	AA	AA	AA	BB	BB	BB	AA	BB	BB	BB	BB	AA	AA	BB	BB	AA	AA	AA	AA	AA	AA	BB	AA	BB	BB	AA	AA	BB	AA	AA	BB	AA	BB	BB	BB	AA	AA	BB	BB	AA	AA	BB	BB	AA	-	AA	AA	AA	AA	BB	AA	BB	AA	BB	BB	AA	BB	AA	BB	BB	AA	BB	BB	AA	BB	BB	AA	AA	BB	BB	AA	AA	AA	AA	BB	BB	BB	BB	AA	AA	AA
SNP-44003328_7C	7C	29.2329	7C	AA	AA	BB	BB	BB	AA	BB	BB	AA	AA	AA	AA	BB	BB	BB	AA	AA	AA	AA	AA	BB	BB	BB	AA	BB	BB	BB	BB	AA	AA	BB	BB	AA	AA	AA	AA	AA	AA	BB	AA	BB	BB	AA	AA	BB	AA	AA	BB	AA	BB	BB	BB	AA	AA	BB	BB	AA	AA	BB	BB	AA	-	AA	AA	AA	AA	BB	AA	BB	AA	BB	BB	AA	BB	AA	BB	BB	AA	BB	BB	AA	BB	BB	AA	AA	BB	BB	AA	AA	AA	AA	BB	BB	BB	BB	AA	AA	AA
SNP-44043512_7C	7C	29.2329	7C	AA	AA	BB	BB	BB	AA	BB	BB	AA	AA	AA	AA	BB	BB	BB	AA	AA	AA	AA	AA	BB	BB	BB	AA	BB	BB	BB	BB	AA	AA	BB	BB	AA	AA	AA	AA	AA	AA	BB	AA	BB	BB	AA	AA	BB	AA	AA	BB	AA	BB	BB	BB	AA	AA	BB	BB	AA	AA	BB	BB	AA	-	AA	AA	AA	AA	BB	-	BB	AA	BB	BB	AA	BB	AA	BB	BB	AA	BB	BB	AA	BB	BB	AA	AA	BB	BB	AA	AA	AA	AA	BB	BB	BB	BB	AA	AA	AA
SNP-44195608_7C	7C	29.2329	7C	AA	AA	BB	BB	BB	AA	BB	BB	AA	AA	AA	AA	BB	BB	BB	AA	AA	AA	AA	AA	BB	BB	BB	AA	BB	BB	BB	BB	AA	AA	BB	BB	AA	AA	AA	AA	AA	AA	BB	AA	BB	BB	AA	AA	BB	AA	AA	BB	AA	BB	BB	BB	AA	AA	BB	BB	AA	AA	BB	BB	AA	-	AA	AA	AA	AA	BB	-	BB	AA	BB	BB	AA	BB	AA	BB	BB	AA	BB	BB	AA	BB	BB	AA	AA	BB	BB	AA	AA	AA	AA	BB	BB	BB	BB	AA	AA	AA
SNP-44651636_7C	7C	29.7484	7C	AA	AA	BB	BB	BB	AA	BB	BB	AA	AA	AA	AA	BB	BB	BB	AA	AA	AA	AA	AA	BB	BB	BB	AA	BB	BB	BB	BB	AA	AA	BB	BB	AA	AA	AA	AA	AA	AA	BB	AA	BB	BB	AA	AA	BB	AA	AA	BB	AA	BB	BB	BB	AA	AA	BB	BB	AA	AA	BB	BB	AA	-	AA	AA	AA	AA	BB	-	BB	AA	BB	BB	AA	BB	AA	BB	BB	AA	BB	BB	AA	BB	AA	AA	AA	BB	BB	AA	AA	AA	AA	BB	BB	BB	BB	AA	AA	AA
SNP-44701421_7C	7C	29.7484	7C	AA	AA	BB	BB	BB	AA	BB	BB	AA	AA	AA	AA	BB	BB	BB	AA	AA	AA	AA	AA	BB	BB	BB	AA	BB	BB	BB	BB	AA	AA	BB	BB	AA	AA	AA	AA	AA	AA	BB	AA	BB	BB	AA	AA	BB	AA	AA	BB	AA	BB	BB	BB	AA	AA	BB	BB	AA	AA	BB	BB	AA	-	AA	AA	AA	AA	BB	-	BB	AA	BB	BB	AA	BB	AA	BB	BB	AA	BB	BB	AA	BB	AA	AA	AA	BB	BB	AA	AA	AA	AA	BB	BB	BB	BB	AA	AA	AA
SNP-44747276_7C	7C	29.7484	7C	-	AA	BB	BB	BB	AA	BB	BB	AA	AA	AA	AA	BB	BB	BB	AA	AA	AA	-	AA	BB	BB	BB	AA	BB	BB	BB	BB	AA	AA	BB	BB	AA	AA	AA	AA	AA	AA	BB	AA	BB	BB	AA	AA	BB	AA	AA	BB	AA	BB	BB	BB	AA	AA	BB	BB	AA	AA	BB	BB	AA	-	AA	AA	AA	AA	BB	-	BB	AA	BB	BB	AA	BB	AA	BB	BB	AA	BB	BB	AA	BB	AA	AA	AA	BB	BB	AA	AA	AA	AA	BB	BB	BB	BB	AA	AA	AA
SNP-44747298_7C	7C	29.7484	7C	-	AA	BB	BB	BB	AA	BB	BB	AA	AA	AA	AA	BB	BB	BB	AA	AA	AA	-	AA	BB	BB	BB	AA	BB	BB	BB	BB	AA	AA	BB	BB	AA	AA	AA	AA	AA	AA	BB	AA	BB	BB	AA	AA	BB	AA	AA	BB	AA	BB	BB	BB	AA	AA	BB	BB	AA	AA	BB	BB	AA	AA	AA	AA	AA	AA	BB	AA	BB	AA	BB	BB	AA	BB	AA	BB	BB	AA	BB	BB	AA	BB	AA	AA	AA	BB	BB	AA	AA	AA	AA	BB	BB	BB	BB	AA	AA	AA
SNP-44818568_7C	7C	29.7484	7C	-	AA	BB	BB	BB	AA	BB	BB	AA	AA	AA	AA	BB	BB	BB	AA	AA	AA	-	AA	BB	BB	BB	AA	BB	BB	BB	BB	AA	AA	BB	BB	AA	AA	AA	AA	AA	AA	BB	AA	BB	BB	AA	AA	BB	AA	AA	BB	AA	BB	BB	BB	AA	AA	BB	BB	AA	AA	BB	BB	AA	AA	AA	AA	AA	AA	BB	AA	BB	AA	BB	BB	AA	BB	AA	BB	BB	AA	BB	BB	AA	BB	AA	AA	AA	BB	BB	AA	AA	AA	AA	BB	BB	BB	BB	AA	AA	AA
SNP-44916594_7C	7C	29.7484	7C	-	AA	BB	BB	BB	AA	BB	BB	AA	AA	AA	AA	BB	BB	BB	AA	AA	AA	-	AA	BB	BB	BB	AA	BB	BB	BB	BB	AA	AA	BB	BB	AA	AA	AA	AA	AA	AA	BB	AA	BB	BB	AA	AA	BB	AA	AA	BB	AA	BB	BB	BB	AA	AA	BB	BB	AA	AA	BB	BB	AA	AA	AA	AA	AA	AA	BB	AA	BB	AA	BB	BB	AA	BB	AA	BB	BB	AA	BB	BB	AA	BB	AA	AA	AA	BB	BB	AA	AA	AA	AA	BB	BB	BB	BB	AA	AA	AA
SNP-45173141_7C	7C	29.7484	7C	-	AA	BB	BB	BB	AA	BB	BB	AA	AA	AA	AA	BB	BB	BB	AA	AA	AA	-	AA	BB	BB	BB	AA	BB	BB	BB	BB	AA	AA	BB	BB	AA	AA	AA	AA	AA	AA	BB	AA	BB	BB	AA	AA	BB	AA	AA	BB	AA	BB	BB	BB	AA	AA	BB	BB	AA	AA	BB	BB	AA	AA	AA	AA	AA	AA	BB	AA	BB	AA	BB	BB	AA	BB	AA	BB	BB	AA	BB	BB	AA	BB	AA	AA	AA	BB	BB	AA	AA	AA	AA	BB	BB	BB	BB	AA	AA	AA
SNP-45285440_7C	7C	29.7484	7C	AA	AA	BB	BB	BB	AA	BB	BB	AA	AA	AA	AA	BB	BB	BB	AA	AA	AA	AA	AA	BB	BB	BB	AA	BB	BB	BB	BB	AA	AA	BB	BB	AA	AA	AA	AA	AA	AA	BB	AA	BB	BB	AA	AA	BB	AA	AA	BB	AA	BB	BB	BB	AA	AA	BB	BB	AA	AA	BB	BB	AA	AA	AA	AA	AA	AA	BB	AA	BB	AA	BB	BB	AA	BB	AA	BB	BB	AA	BB	BB	AA	BB	AA	AA	AA	BB	BB	AA	AA	AA	AA	BB	BB	BB	BB	AA	AA	AA
SNP-45286393_7C	7C	29.7484	7C	AA	AA	BB	BB	BB	AA	BB	BB	AA	AA	AA	AA	BB	BB	BB	AA	AA	AA	AA	AA	BB	BB	BB	AA	BB	BB	BB	BB	AA	AA	BB	BB	AA	AA	AA	AA	AA	AA	BB	AA	BB	BB	AA	AA	BB	AA	AA	BB	AA	BB	BB	BB	AA	AA	BB	BB	AA	AA	BB	BB	AA	AA	AA	AA	AA	AA	BB	AA	BB	AA	BB	BB	AA	BB	AA	BB	BB	AA	BB	BB	AA	BB	AA	AA	AA	BB	BB	AA	AA	AA	AA	BB	BB	BB	BB	AA	AA	AA
SNP-45397687_7C	7C	29.7484	7C	AA	AA	BB	BB	BB	AA	BB	BB	AA	AA	AA	AA	BB	BB	BB	AA	AA	AA	AA	AA	BB	BB	BB	AA	BB	BB	BB	BB	AA	AA	BB	BB	AA	AA	AA	AA	AA	AA	BB	AA	BB	BB	AA	AA	BB	AA	AA	BB	AA	BB	BB	BB	AA	AA	BB	BB	AA	AA	BB	BB	AA	AA	AA	AA	AA	AA	BB	AA	BB	AA	BB	BB	AA	BB	AA	BB	BB	AA	BB	BB	AA	BB	AA	AA	AA	BB	BB	AA	AA	AA	AA	BB	BB	BB	BB	AA	AA	AA
SNP-45525944_7C	7C	29.7484	7C	AA	AA	BB	BB	BB	AA	BB	BB	AA	AA	AA	AA	BB	BB	BB	AA	AA	AA	AA	AA	BB	BB	BB	AA	BB	BB	BB	BB	AA	AA	BB	BB	AA	AA	AA	AA	AA	AA	BB	AA	BB	BB	AA	AA	BB	AA	AA	BB	AA	BB	BB	BB	AA	AA	BB	BB	AA	AA	BB	BB	AA	AA	AA	AA	AA	AA	BB	AA	BB	AA	BB	BB	AA	BB	AA	BB	BB	AA	BB	BB	AA	BB	AA	AA	AA	BB	BB	AA	AA	AA	AA	BB	BB	BB	BB	AA	AA	AA
SNP-45634244_7C	7C	29.7484	7C	AA	AA	BB	BB	BB	AA	BB	BB	AA	AA	AA	AA	BB	BB	BB	AA	AA	AA	AA	AA	BB	BB	BB	AA	BB	BB	BB	BB	AA	AA	BB	BB	AA	AA	AA	AA	AA	AA	BB	AA	BB	BB	AA	AA	BB	AA	AA	BB	AA	BB	BB	BB	AA	AA	BB	BB	AA	AA	BB	BB	AA	AA	AA	AA	AA	AA	BB	AA	BB	AA	BB	BB	AA	BB	AA	BB	BB	AA	BB	BB	AA	BB	AA	AA	AA	BB	BB	AA	AA	AA	AA	BB	BB	BB	BB	AA	AA	AA
SNP-45636190_7C	7C	29.7484	7C	AA	AA	BB	BB	BB	AA	BB	BB	AA	AA	AA	AA	BB	BB	BB	AA	AA	AA	AA	AA	BB	BB	BB	AA	BB	BB	BB	BB	AA	AA	BB	BB	AA	AA	AA	AA	AA	AA	BB	AA	BB	BB	AA	AA	BB	AA	AA	BB	AA	BB	BB	BB	AA	AA	BB	BB	AA	AA	BB	BB	AA	AA	AA	AA	AA	AA	BB	AA	BB	AA	BB	BB	AA	BB	AA	BB	BB	AA	BB	BB	AA	BB	AA	AA	AA	BB	BB	AA	AA	AA	AA	BB	BB	BB	BB	AA	AA	AA
SNP-45636495_7C	7C	29.7484	7C	AA	AA	BB	BB	BB	AA	BB	BB	AA	AA	AA	AA	BB	BB	BB	AA	AA	AA	AA	AA	BB	BB	BB	AA	BB	BB	BB	BB	AA	AA	BB	BB	AA	AA	AA	AA	AA	AA	BB	AA	BB	BB	AA	AA	BB	AA	AA	BB	AA	BB	BB	BB	AA	AA	BB	BB	AA	AA	BB	BB	AA	AA	AA	AA	AA	AA	BB	AA	BB	AA	BB	BB	AA	BB	AA	BB	BB	AA	BB	BB	AA	BB	AA	AA	AA	BB	BB	AA	AA	AA	AA	BB	BB	BB	BB	AA	AA	AA
SNP-45849068_7C	7C	29.7484	7C	AA	AA	BB	BB	BB	AA	BB	BB	AA	AA	AA	AA	BB	BB	BB	AA	AA	AA	AA	AA	BB	BB	BB	AA	BB	BB	BB	BB	AA	AA	BB	BB	AA	AA	-	AA	AA	AA	BB	AA	BB	BB	AA	AA	BB	AA	AA	BB	AA	BB	BB	BB	AA	AA	BB	BB	AA	AA	BB	BB	AA	AA	AA	AA	AA	AA	BB	AA	BB	AA	BB	BB	AA	BB	AA	BB	BB	AA	BB	BB	AA	BB	AA	AA	AA	BB	BB	AA	AA	AA	AA	BB	BB	BB	BB	AA	AA	AA
SNP-45870512_7C	7C	29.7484	7C	AA	AA	BB	BB	BB	AA	BB	BB	AA	AA	AA	AA	BB	BB	BB	AA	AA	AA	AA	AA	BB	BB	BB	AA	BB	BB	BB	BB	AA	AA	BB	BB	AA	AA	-	AA	AA	AA	BB	AA	BB	BB	AA	AA	BB	AA	AA	BB	AA	BB	BB	BB	AA	AA	BB	BB	AA	AA	BB	BB	AA	AA	AA	AA	AA	AA	BB	AA	BB	AA	BB	BB	AA	BB	AA	BB	BB	AA	BB	BB	AA	BB	AA	AA	AA	BB	BB	AA	AA	AA	AA	BB	BB	BB	BB	AA	AA	AA
SNP-46270137_7C	7C	29.7484	7C	AA	AA	BB	BB	BB	AA	BB	BB	AA	AA	AA	AA	BB	BB	BB	AA	AA	AA	AA	AA	BB	BB	BB	AA	BB	BB	BB	BB	AA	AA	BB	BB	AA	AA	-	AA	AA	AA	BB	AA	BB	BB	AA	AA	BB	AA	AA	BB	AA	BB	BB	BB	AA	AA	BB	BB	AA	AA	BB	BB	AA	AA	AA	AA	AA	AA	BB	AA	BB	AA	BB	BB	AA	BB	AA	BB	BB	AA	BB	BB	AA	BB	AA	AA	AA	BB	BB	AA	AA	AA	AA	BB	BB	BB	BB	AA	AA	AA
SNP-46573325_7C	7C	29.7484	7C	AA	AA	BB	BB	BB	AA	BB	BB	AA	AA	AA	AA	BB	BB	BB	AA	AA	AA	AA	AA	BB	BB	BB	AA	BB	BB	BB	BB	AA	AA	BB	BB	AA	AA	-	AA	AA	AA	BB	AA	BB	BB	AA	AA	BB	AA	AA	BB	AA	BB	BB	BB	AA	AA	BB	BB	AA	AA	BB	BB	AA	AA	AA	AA	AA	AA	BB	AA	BB	AA	BB	BB	AA	BB	AA	BB	BB	AA	BB	BB	AA	BB	AA	AA	AA	BB	BB	AA	AA	AA	AA	BB	BB	BB	BB	AA	AA	AA
SNP-46755020_7C	7C	30.2639	7C	AA	AA	BB	BB	BB	AA	BB	BB	AA	AA	AA	AA	BB	AA	BB	AA	AA	AA	AA	AA	BB	BB	BB	AA	BB	BB	BB	BB	AA	AA	BB	BB	AA	AA	AA	AA	AA	AA	BB	AA	BB	BB	AA	AA	BB	AA	AA	BB	AA	BB	BB	BB	AA	AA	BB	BB	AA	AA	BB	BB	AA	AA	AA	AA	AA	AA	BB	AA	BB	AA	BB	BB	AA	BB	AA	BB	BB	AA	BB	BB	AA	BB	AA	AA	AA	BB	BB	AA	AA	AA	AA	BB	BB	BB	BB	AA	AA	AA
SNP-47143845_7C	7C	30.2639	7C	AA	AA	BB	BB	BB	AA	BB	BB	AA	AA	AA	AA	BB	AA	BB	AA	AA	AA	AA	AA	BB	BB	BB	AA	BB	BB	BB	BB	AA	AA	BB	BB	AA	AA	AA	AA	AA	AA	BB	AA	BB	BB	AA	AA	BB	AA	AA	BB	AA	BB	BB	BB	AA	AA	BB	BB	AA	AA	BB	BB	AA	AA	AA	AA	AA	AA	BB	AA	BB	AA	BB	BB	AA	BB	AA	BB	BB	AA	BB	BB	AA	BB	AA	AA	AA	BB	BB	AA	AA	AA	AA	BB	BB	BB	BB	AA	AA	AA
SNP-47429512_7C	7C	30.2639	7C	AA	AA	BB	BB	BB	AA	BB	BB	AA	AA	AA	AA	BB	AA	BB	AA	AA	AA	AA	AA	BB	BB	BB	AA	BB	BB	BB	BB	AA	AA	BB	BB	AA	AA	AA	AA	AA	AA	BB	AA	BB	BB	AA	AA	BB	AA	AA	BB	AA	BB	BB	BB	AA	AA	BB	BB	AA	AA	BB	BB	AA	AA	AA	AA	AA	AA	BB	AA	BB	AA	BB	BB	AA	BB	AA	BB	BB	AA	BB	BB	AA	BB	AA	AA	AA	BB	BB	AA	AA	AA	AA	BB	BB	BB	BB	AA	AA	AA
SNP-47432192_7C	7C	30.2639	7C	AA	AA	BB	BB	BB	AA	BB	BB	AA	AA	AA	AA	BB	AA	BB	AA	AA	AA	AA	AA	BB	BB	BB	AA	BB	BB	BB	BB	AA	AA	BB	BB	AA	AA	AA	AA	AA	AA	BB	AA	BB	BB	AA	AA	BB	AA	AA	BB	AA	BB	BB	BB	AA	AA	BB	BB	AA	AA	BB	BB	AA	AA	AA	AA	AA	AA	BB	AA	BB	AA	BB	BB	AA	BB	AA	BB	BB	AA	BB	BB	AA	BB	AA	AA	AA	BB	BB	AA	AA	AA	AA	BB	BB	BB	BB	AA	AA	AA
SNP-48284286_7C	7C	30.2639	7C	AA	AA	BB	BB	BB	AA	BB	BB	AA	AA	AA	AA	BB	AA	BB	AA	AA	AA	AA	AA	BB	BB	BB	AA	BB	BB	BB	BB	AA	AA	BB	BB	AA	AA	AA	AA	AA	AA	BB	AA	BB	BB	AA	AA	BB	AA	AA	BB	AA	BB	BB	BB	AA	AA	BB	BB	AA	AA	BB	BB	AA	AA	AA	AA	AA	AA	BB	AA	BB	AA	BB	BB	AA	BB	AA	BB	BB	AA	BB	BB	AA	BB	AA	AA	AA	BB	BB	AA	AA	AA	AA	BB	BB	BB	BB	AA	AA	AA
SNP-49026156_7C	7C	30.2639	7C	AA	AA	BB	BB	BB	AA	BB	BB	AA	AA	AA	AA	BB	AA	BB	AA	AA	AA	AA	AA	BB	BB	BB	AA	BB	BB	BB	BB	AA	AA	BB	BB	AA	AA	AA	AA	AA	AA	BB	AA	BB	BB	AA	AA	BB	AA	AA	BB	AA	BB	BB	BB	AA	AA	BB	BB	AA	AA	BB	BB	AA	AA	AA	AA	AA	AA	BB	AA	BB	AA	BB	BB	AA	BB	AA	BB	BB	AA	BB	BB	AA	BB	AA	AA	AA	BB	BB	AA	AA	AA	AA	BB	BB	BB	BB	AA	AA	AA
SNP-49872268_7C	7C	30.2639	7C	AA	AA	BB	BB	BB	AA	BB	BB	AA	AA	AA	AA	BB	AA	BB	AA	AA	AA	AA	AA	BB	BB	BB	AA	BB	BB	BB	BB	AA	AA	BB	BB	AA	AA	AA	AA	AA	AA	BB	AA	BB	BB	AA	AA	BB	AA	AA	BB	AA	BB	BB	BB	AA	AA	BB	BB	AA	AA	BB	BB	AA	AA	AA	AA	AA	AA	BB	AA	BB	AA	BB	BB	AA	BB	AA	BB	BB	AA	BB	BB	AA	BB	AA	AA	AA	BB	BB	AA	AA	AA	AA	BB	BB	BB	BB	AA	AA	AA
SNP-50076921_7C	7C	30.2639	7C	AA	AA	BB	BB	BB	AA	BB	BB	AA	AA	AA	AA	BB	AA	BB	AA	AA	AA	AA	AA	BB	BB	BB	AA	BB	BB	BB	BB	AA	AA	BB	BB	AA	AA	AA	AA	AA	AA	BB	AA	BB	BB	AA	AA	BB	AA	AA	BB	AA	BB	BB	BB	AA	AA	BB	BB	AA	AA	BB	BB	AA	AA	AA	AA	AA	AA	BB	AA	BB	AA	BB	BB	AA	BB	AA	BB	BB	AA	BB	BB	AA	BB	AA	AA	AA	BB	BB	AA	AA	AA	AA	BB	BB	BB	BB	AA	AA	AA
SNP-50159511_7C	7C	30.2639	7C	AA	AA	BB	BB	BB	AA	BB	BB	AA	AA	AA	AA	BB	AA	BB	AA	AA	AA	AA	AA	BB	BB	BB	AA	BB	BB	BB	BB	AA	AA	BB	BB	AA	AA	AA	AA	AA	AA	BB	AA	BB	BB	AA	AA	BB	AA	AA	BB	AA	BB	BB	BB	AA	AA	BB	BB	AA	AA	BB	BB	AA	AA	AA	AA	AA	AA	BB	AA	BB	AA	BB	BB	AA	BB	AA	BB	BB	AA	BB	BB	AA	BB	AA	AA	AA	BB	BB	AA	AA	AA	AA	BB	BB	BB	BB	AA	AA	AA
SNP-50300561_7C	7C	30.2639	7C	AA	AA	BB	BB	BB	AA	BB	BB	AA	AA	AA	AA	BB	AA	BB	AA	AA	AA	AA	AA	BB	BB	BB	AA	BB	BB	BB	BB	AA	AA	BB	BB	AA	AA	AA	AA	AA	AA	BB	AA	BB	BB	AA	AA	BB	AA	AA	BB	AA	BB	BB	BB	AA	AA	BB	BB	AA	AA	BB	BB	-	AA	AA	AA	AA	AA	BB	AA	BB	AA	BB	BB	AA	BB	AA	BB	BB	AA	BB	BB	AA	BB	AA	AA	AA	BB	BB	AA	AA	AA	AA	BB	BB	BB	BB	AA	AA	AA
SNP-50694630_7C	7C	30.7916	7C	AA	AA	BB	BB	BB	AA	BB	BB	BB	AA	AA	AA	BB	AA	BB	AA	AA	AA	AA	AA	BB	BB	BB	AA	BB	BB	BB	BB	AA	AA	BB	BB	AA	AA	AA	AA	AA	AA	BB	AA	BB	BB	AA	AA	BB	AA	AA	BB	AA	BB	BB	BB	AA	AA	BB	BB	AA	AA	BB	BB	-	AA	AA	AA	AA	AA	BB	AA	BB	AA	BB	BB	AA	BB	AA	BB	BB	AA	BB	BB	AA	BB	AA	AA	AA	BB	BB	AA	AA	AA	AA	BB	BB	BB	BB	AA	AA	AA
SNP-51158391_7C	7C	30.7916	7C	AA	AA	BB	BB	BB	AA	BB	BB	BB	AA	AA	AA	BB	AA	BB	AA	AA	AA	AA	AA	BB	BB	BB	AA	BB	BB	BB	BB	AA	AA	BB	BB	AA	AA	AA	AA	AA	AA	BB	AA	BB	BB	AA	AA	BB	AA	AA	BB	AA	BB	BB	BB	AA	AA	BB	BB	AA	AA	BB	BB	-	AA	AA	AA	AA	AA	BB	AA	BB	AA	BB	BB	AA	BB	AA	BB	BB	AA	BB	BB	AA	BB	AA	AA	AA	BB	BB	AA	AA	AA	AA	BB	BB	BB	BB	AA	AA	AA
SNP-51272314_7C	7C	30.7916	7C	AA	AA	BB	BB	BB	AA	BB	BB	BB	AA	AA	AA	BB	AA	BB	AA	AA	AA	AA	AA	BB	BB	BB	AA	BB	BB	BB	BB	AA	AA	BB	BB	AA	AA	AA	AA	AA	AA	BB	AA	BB	BB	AA	AA	BB	AA	AA	BB	AA	BB	BB	BB	AA	AA	BB	BB	AA	AA	BB	BB	-	AA	AA	AA	AA	AA	BB	AA	BB	AA	BB	BB	AA	BB	AA	BB	BB	AA	BB	BB	AA	BB	AA	AA	AA	BB	BB	AA	AA	AA	AA	BB	BB	BB	BB	AA	AA	AA
SNP-51593581_7C	7C	30.7916	7C	AA	AA	BB	BB	BB	AA	BB	BB	BB	AA	AA	AA	BB	AA	BB	AA	AA	AA	-	AA	BB	BB	BB	AA	BB	BB	BB	BB	AA	AA	BB	BB	AA	AA	AA	AA	AA	AA	BB	AA	BB	BB	AA	AA	BB	AA	AA	BB	AA	BB	BB	BB	AA	AA	BB	BB	AA	AA	BB	BB	-	AA	AA	AA	AA	AA	BB	AA	BB	AA	BB	BB	AA	BB	AA	BB	BB	AA	BB	BB	AA	BB	AA	AA	AA	BB	BB	AA	AA	AA	AA	BB	BB	BB	BB	AA	AA	AA
SNP-51593596_7C	7C	30.7916	7C	AA	AA	BB	BB	BB	AA	BB	BB	BB	AA	AA	AA	BB	AA	BB	AA	AA	AA	-	AA	BB	BB	BB	AA	BB	BB	BB	BB	AA	AA	BB	BB	AA	AA	AA	AA	AA	AA	BB	AA	BB	BB	AA	AA	BB	AA	AA	BB	AA	BB	BB	BB	AA	AA	BB	BB	AA	AA	BB	BB	BB	AA	AA	AA	AA	AA	BB	AA	BB	AA	BB	BB	AA	BB	AA	BB	BB	AA	BB	BB	AA	BB	AA	AA	AA	BB	BB	AA	AA	AA	AA	BB	BB	BB	BB	AA	AA	AA
SNP-51593604_7C	7C	30.7916	7C	AA	AA	BB	BB	BB	AA	BB	BB	BB	AA	AA	AA	BB	AA	BB	AA	AA	AA	-	AA	BB	BB	BB	AA	BB	BB	BB	BB	AA	AA	BB	BB	AA	AA	AA	AA	AA	AA	BB	AA	BB	BB	AA	AA	BB	AA	AA	BB	AA	BB	BB	BB	AA	AA	BB	BB	AA	AA	BB	BB	AA	AA	AA	AA	AA	AA	BB	AA	BB	AA	BB	BB	AA	BB	AA	BB	BB	AA	BB	BB	AA	BB	AA	AA	AA	BB	BB	AA	AA	AA	AA	BB	BB	BB	BB	AA	AA	AA
SNP-51646397_7C	7C	30.7916	7C	AA	AA	BB	BB	BB	AA	BB	BB	BB	AA	AA	AA	BB	AA	BB	AA	AA	AA	-	AA	BB	BB	BB	AA	BB	BB	BB	BB	AA	AA	BB	BB	AA	AA	AA	AA	AA	AA	BB	AA	BB	BB	AA	AA	BB	AA	AA	BB	AA	BB	BB	BB	AA	AA	BB	BB	AA	AA	BB	BB	AA	AA	AA	AA	AA	AA	BB	AA	BB	AA	BB	BB	AA	BB	AA	BB	BB	AA	BB	BB	AA	BB	AA	AA	AA	BB	BB	AA	AA	AA	AA	BB	BB	BB	BB	AA	AA	AA
SNP-51734018_7C	7C	30.7916	7C	AA	AA	BB	BB	BB	AA	BB	BB	BB	AA	AA	AA	BB	AA	BB	AA	AA	AA	-	AA	BB	BB	BB	AA	BB	BB	BB	BB	AA	AA	BB	BB	AA	AA	AA	AA	AA	AA	BB	AA	BB	BB	AA	AA	BB	AA	AA	BB	AA	BB	BB	BB	AA	AA	BB	BB	AA	AA	BB	BB	AA	AA	AA	AA	AA	AA	BB	AA	BB	AA	BB	BB	AA	BB	AA	BB	BB	AA	BB	BB	AA	BB	AA	AA	AA	BB	BB	AA	AA	AA	AA	BB	BB	BB	BB	AA	AA	AA
SNP-53399167_7C	7C	31.3193	7C	AA	AA	BB	BB	BB	AA	BB	BB	BB	AA	AA	AA	BB	AA	BB	AA	AA	AA	-	AA	BB	BB	BB	AA	BB	BB	BB	BB	AA	AA	BB	BB	AA	AA	AA	AA	AA	AA	BB	AA	BB	BB	AA	AA	BB	AA	AA	BB	AA	BB	BB	BB	AA	AA	BB	BB	AA	AA	BB	BB	AA	AA	AA	AA	AA	AA	BB	AA	BB	AA	BB	BB	AA	BB	BB	BB	BB	AA	BB	BB	AA	BB	AA	AA	AA	BB	BB	AA	AA	AA	AA	BB	BB	BB	BB	AA	AA	AA
SNP-53782430_7C	7C	31.3193	7C	AA	AA	BB	BB	BB	AA	BB	BB	BB	AA	AA	AA	BB	AA	BB	AA	AA	AA	AA	AA	BB	BB	BB	AA	BB	BB	BB	BB	AA	AA	BB	BB	AA	AA	AA	AA	AA	AA	BB	AA	BB	BB	AA	AA	BB	AA	AA	BB	AA	BB	BB	BB	AA	AA	BB	BB	AA	AA	BB	BB	AA	AA	AA	AA	AA	AA	BB	AA	BB	AA	BB	BB	AA	BB	BB	BB	BB	AA	BB	BB	AA	BB	AA	AA	AA	BB	BB	AA	AA	AA	AA	BB	BB	BB	BB	AA	AA	AA
SNP-53940258_7C	7C	31.3193	7C	AA	AA	BB	BB	BB	AA	BB	BB	BB	AA	AA	AA	BB	AA	BB	AA	AA	AA	AA	AA	BB	BB	BB	AA	BB	BB	BB	BB	AA	AA	BB	BB	AA	AA	AA	AA	AA	AA	BB	AA	BB	BB	AA	AA	BB	AA	AA	BB	AA	BB	BB	BB	AA	AA	BB	BB	AA	AA	BB	BB	AA	AA	AA	AA	AA	AA	BB	AA	BB	AA	BB	BB	AA	BB	BB	BB	BB	AA	BB	BB	AA	BB	AA	AA	AA	BB	BB	AA	AA	AA	AA	BB	BB	BB	BB	AA	AA	AA
SNP-54269454_7C	7C	31.3193	7C	AA	AA	BB	BB	BB	AA	BB	BB	BB	AA	AA	AA	BB	AA	BB	AA	AA	AA	AA	AA	BB	BB	BB	AA	BB	BB	BB	BB	AA	AA	BB	BB	AA	AA	AA	AA	AA	AA	BB	AA	BB	BB	AA	AA	BB	AA	AA	BB	AA	BB	BB	BB	AA	AA	BB	BB	AA	AA	BB	BB	AA	AA	AA	AA	AA	AA	BB	AA	BB	AA	BB	BB	AA	BB	BB	BB	BB	AA	BB	BB	AA	BB	AA	AA	AA	BB	BB	AA	AA	AA	AA	BB	BB	BB	BB	AA	AA	AA
SNP-54427857_7C	7C	31.3193	7C	AA	AA	BB	BB	BB	AA	BB	BB	BB	AA	AA	AA	BB	AA	BB	AA	AA	AA	AA	AA	BB	BB	BB	AA	BB	BB	BB	BB	AA	AA	BB	BB	AA	AA	AA	AA	AA	AA	BB	AA	BB	BB	AA	AA	BB	AA	AA	BB	AA	BB	BB	BB	AA	AA	BB	BB	AA	AA	BB	BB	AA	AA	AA	AA	AA	AA	BB	AA	BB	AA	BB	BB	AA	BB	BB	BB	BB	AA	BB	BB	AA	BB	AA	AA	AA	BB	BB	AA	AA	AA	AA	BB	BB	BB	BB	AA	AA	AA
SNP-54935699_7C	7C	31.3193	7C	AA	AA	BB	BB	BB	AA	BB	BB	BB	AA	AA	AA	BB	AA	BB	AA	AA	AA	AA	AA	BB	BB	BB	AA	BB	BB	BB	BB	AA	AA	BB	BB	AA	AA	AA	AA	AA	AA	BB	AA	BB	BB	AA	AA	BB	AA	AA	BB	AA	BB	BB	BB	AA	AA	BB	BB	AA	AA	BB	BB	AA	AA	AA	AA	AA	AA	BB	AA	BB	AA	BB	BB	AA	BB	BB	BB	BB	AA	BB	BB	AA	BB	AA	AA	AA	BB	BB	AA	AA	AA	AA	BB	BB	BB	BB	AA	AA	AA
SNP-55390883_7C	7C	31.3193	7C	AA	AA	BB	BB	BB	AA	BB	BB	BB	AA	AA	AA	BB	AA	BB	AA	AA	AA	AA	AA	BB	BB	BB	AA	BB	BB	BB	BB	AA	AA	BB	BB	AA	AA	AA	AA	AA	AA	BB	AA	BB	BB	AA	AA	BB	AA	AA	BB	AA	BB	BB	BB	AA	AA	BB	BB	AA	AA	BB	BB	AA	AA	AA	AA	AA	AA	BB	AA	BB	AA	BB	BB	AA	BB	BB	BB	BB	AA	BB	BB	AA	BB	AA	AA	AA	BB	BB	AA	AA	AA	AA	BB	BB	BB	BB	AA	AA	AA
SNP-55396799_7C	7C	31.3193	7C	AA	AA	BB	BB	BB	AA	BB	BB	BB	AA	AA	AA	BB	AA	BB	AA	AA	AA	AA	AA	BB	BB	BB	AA	BB	BB	BB	BB	AA	AA	BB	BB	AA	AA	AA	AA	AA	AA	BB	AA	BB	BB	AA	AA	BB	AA	AA	BB	AA	BB	BB	BB	AA	AA	BB	BB	AA	AA	BB	BB	AA	AA	AA	AA	AA	AA	BB	AA	BB	AA	BB	BB	AA	BB	BB	BB	BB	AA	BB	BB	AA	BB	AA	AA	AA	BB	BB	AA	AA	AA	AA	BB	BB	BB	BB	AA	AA	AA
SNP-55485013_7C	7C	31.3193	7C	AA	AA	BB	BB	BB	AA	BB	BB	BB	AA	AA	AA	BB	AA	BB	AA	AA	AA	AA	AA	BB	BB	BB	AA	BB	BB	BB	BB	AA	AA	BB	BB	AA	AA	AA	AA	AA	AA	BB	AA	BB	BB	AA	AA	BB	AA	AA	BB	AA	BB	BB	BB	AA	AA	BB	BB	AA	AA	BB	BB	AA	AA	AA	AA	AA	AA	BB	AA	BB	AA	BB	BB	AA	BB	BB	BB	BB	AA	BB	BB	AA	BB	AA	AA	AA	BB	BB	AA	AA	AA	AA	BB	BB	BB	BB	AA	AA	AA
SNP-55914306_7C	7C	31.3193	7C	AA	AA	BB	BB	BB	AA	BB	BB	BB	AA	AA	AA	BB	AA	BB	AA	AA	AA	AA	AA	BB	BB	BB	AA	BB	BB	BB	BB	AA	AA	BB	BB	AA	AA	AA	AA	AA	AA	BB	AA	BB	BB	AA	AA	BB	AA	AA	BB	AA	BB	BB	BB	AA	AA	BB	BB	AA	AA	BB	BB	AA	AA	AA	AA	AA	AA	BB	AA	BB	AA	BB	BB	AA	BB	BB	BB	BB	AA	BB	BB	AA	BB	AA	AA	AA	BB	BB	AA	AA	AA	AA	BB	BB	BB	BB	AA	AA	AA
SNP-56611348_7C	7C	31.3193	7C	AA	AA	BB	BB	BB	AA	BB	BB	BB	AA	AA	AA	BB	AA	BB	AA	AA	AA	AA	AA	BB	BB	BB	AA	BB	BB	BB	BB	AA	AA	BB	BB	AA	AA	AA	AA	AA	AA	BB	AA	BB	BB	AA	AA	BB	AA	AA	BB	AA	BB	BB	BB	AA	AA	BB	BB	AA	AA	BB	BB	AA	AA	AA	AA	AA	AA	BB	AA	BB	AA	BB	BB	AA	BB	BB	BB	BB	AA	BB	BB	AA	BB	AA	AA	AA	BB	BB	AA	AA	AA	AA	BB	BB	BB	BB	AA	AA	AA
SNP-56612603_7C	7C	31.3193	7C	AA	AA	BB	BB	BB	AA	BB	BB	BB	AA	AA	AA	BB	AA	BB	AA	AA	AA	AA	AA	BB	BB	BB	AA	BB	BB	BB	BB	AA	AA	BB	BB	AA	AA	AA	AA	AA	AA	BB	AA	BB	BB	AA	AA	BB	AA	AA	BB	AA	BB	BB	BB	AA	AA	BB	BB	AA	AA	BB	BB	AA	AA	AA	AA	AA	AA	BB	AA	BB	AA	BB	BB	AA	BB	BB	BB	BB	AA	BB	BB	AA	BB	AA	AA	AA	BB	BB	AA	AA	AA	AA	BB	BB	BB	BB	AA	AA	AA
SNP-56751989_7C	7C	31.3193	7C	AA	AA	BB	BB	BB	AA	BB	BB	BB	AA	AA	AA	BB	AA	BB	AA	AA	AA	AA	AA	BB	BB	BB	AA	BB	BB	BB	BB	AA	AA	BB	BB	AA	AA	AA	AA	AA	AA	BB	AA	BB	BB	AA	AA	BB	AA	AA	BB	AA	BB	BB	BB	AA	AA	BB	BB	AA	AA	BB	BB	AA	AA	AA	AA	AA	AA	BB	AA	BB	AA	BB	BB	AA	BB	BB	BB	BB	AA	BB	BB	AA	BB	AA	AA	AA	BB	BB	AA	AA	AA	AA	BB	BB	BB	BB	AA	AA	AA
SNP-56793151_7C	7C	31.3193	7C	AA	AA	BB	BB	BB	AA	BB	BB	BB	AA	AA	AA	BB	AA	BB	AA	AA	AA	AA	AA	BB	BB	BB	AA	BB	BB	BB	BB	AA	AA	BB	BB	AA	AA	AA	AA	AA	AA	BB	AA	BB	BB	AA	AA	BB	AA	AA	BB	AA	BB	BB	BB	AA	AA	BB	BB	AA	AA	BB	BB	AA	AA	AA	AA	AA	AA	BB	AA	BB	AA	BB	BB	AA	BB	BB	BB	BB	AA	BB	BB	AA	BB	AA	AA	AA	BB	BB	AA	AA	AA	AA	BB	BB	BB	BB	AA	AA	AA
SNP-57047658_7C	7C	31.8348	7C	AA	AA	BB	BB	BB	AA	BB	BB	BB	AA	AA	AA	AA	AA	BB	AA	AA	AA	AA	AA	BB	BB	BB	AA	BB	BB	BB	BB	AA	AA	BB	BB	AA	AA	AA	AA	AA	AA	BB	AA	BB	BB	AA	AA	BB	AA	AA	BB	AA	BB	BB	BB	AA	AA	BB	BB	AA	AA	BB	BB	AA	AA	AA	AA	AA	AA	BB	AA	BB	AA	BB	BB	AA	BB	BB	BB	BB	AA	BB	BB	AA	BB	AA	AA	AA	BB	BB	AA	AA	AA	AA	BB	BB	BB	BB	AA	AA	AA
SNP-57047660_7C	7C	31.8348	7C	AA	AA	BB	BB	BB	AA	BB	BB	BB	AA	AA	AA	AA	AA	BB	AA	AA	AA	AA	AA	BB	BB	BB	AA	BB	BB	BB	BB	AA	AA	BB	BB	AA	AA	AA	AA	AA	AA	BB	AA	BB	BB	AA	AA	BB	AA	AA	BB	AA	BB	BB	BB	AA	AA	BB	BB	AA	AA	BB	BB	AA	AA	AA	AA	AA	AA	BB	AA	BB	AA	BB	BB	AA	BB	BB	BB	BB	AA	BB	BB	AA	BB	AA	AA	AA	BB	BB	AA	AA	AA	-	BB	BB	BB	BB	AA	AA	AA
SNP-57426357_7C	7C	31.8348	7C	AA	AA	BB	BB	BB	AA	BB	BB	BB	AA	AA	AA	AA	AA	BB	AA	AA	AA	AA	AA	BB	BB	BB	AA	BB	BB	BB	BB	AA	AA	BB	BB	AA	AA	AA	AA	AA	AA	BB	AA	BB	BB	AA	AA	BB	AA	AA	BB	AA	BB	BB	BB	AA	AA	BB	BB	AA	AA	BB	BB	AA	AA	AA	AA	AA	AA	BB	AA	BB	AA	BB	BB	AA	BB	BB	BB	BB	AA	BB	BB	AA	BB	AA	AA	AA	BB	BB	AA	AA	AA	-	BB	BB	BB	BB	AA	AA	AA
SNP-58030889_7C	7C	32.3503	7C	AA	AA	BB	BB	BB	AA	BB	BB	BB	AA	AA	AA	AA	AA	BB	AA	AA	AA	AA	AA	BB	BB	BB	AA	BB	BB	BB	BB	AA	AA	BB	BB	AA	AA	AA	AA	AA	AA	BB	AA	BB	BB	AA	AA	BB	AA	AA	BB	AA	BB	BB	BB	AA	AA	BB	BB	AA	AA	BB	BB	BB	AA	AA	AA	AA	AA	BB	AA	BB	AA	BB	BB	AA	BB	BB	BB	BB	AA	BB	BB	AA	BB	AA	AA	AA	BB	BB	AA	AA	AA	-	BB	BB	BB	BB	AA	AA	AA
SNP-58038395_7C	7C	32.3503	7C	AA	AA	BB	BB	BB	AA	BB	BB	BB	AA	AA	AA	AA	AA	BB	AA	AA	AA	AA	AA	BB	BB	BB	AA	BB	BB	BB	BB	AA	AA	BB	BB	AA	AA	AA	AA	AA	AA	BB	AA	BB	BB	AA	AA	BB	AA	AA	BB	AA	BB	BB	BB	AA	AA	BB	BB	AA	AA	BB	BB	BB	AA	AA	AA	AA	AA	BB	AA	BB	AA	BB	BB	AA	BB	BB	BB	BB	AA	BB	BB	AA	BB	AA	AA	AA	BB	BB	AA	AA	AA	-	BB	BB	BB	BB	AA	AA	AA
SNP-58414890_7C	7C	32.3503	7C	AA	AA	BB	BB	BB	AA	BB	BB	BB	AA	AA	AA	AA	AA	BB	AA	AA	AA	AA	AA	BB	BB	BB	AA	BB	BB	BB	BB	AA	AA	BB	BB	AA	AA	AA	AA	AA	AA	BB	AA	BB	BB	AA	AA	BB	AA	AA	BB	AA	BB	BB	BB	AA	AA	BB	BB	AA	AA	BB	BB	BB	AA	AA	AA	AA	AA	BB	AA	BB	AA	BB	BB	AA	BB	BB	BB	BB	AA	BB	BB	AA	BB	AA	AA	AA	BB	BB	AA	AA	AA	-	BB	BB	BB	BB	AA	AA	AA
SNP-58966518_7C	7C	32.3503	7C	AA	AA	BB	BB	BB	AA	BB	BB	BB	AA	AA	AA	AA	AA	BB	AA	AA	AA	AA	AA	BB	BB	BB	AA	BB	BB	BB	BB	AA	AA	BB	BB	AA	AA	AA	AA	AA	AA	BB	AA	BB	BB	AA	AA	BB	AA	AA	BB	AA	BB	BB	BB	AA	AA	BB	BB	AA	AA	BB	BB	BB	AA	AA	AA	AA	AA	BB	AA	BB	AA	BB	BB	AA	BB	BB	BB	BB	AA	BB	BB	AA	BB	AA	AA	AA	BB	BB	AA	AA	AA	AA	BB	BB	BB	BB	AA	AA	AA
SNP-59003724_7C	7C	32.3503	7C	AA	AA	BB	BB	BB	AA	BB	BB	BB	AA	AA	AA	AA	AA	BB	AA	AA	AA	AA	AA	BB	BB	BB	AA	BB	BB	BB	BB	AA	AA	BB	BB	AA	AA	AA	AA	AA	AA	BB	AA	BB	BB	AA	AA	BB	AA	AA	BB	AA	BB	BB	BB	AA	AA	BB	BB	AA	AA	BB	BB	BB	AA	AA	AA	AA	AA	BB	AA	BB	AA	BB	BB	AA	BB	BB	BB	BB	AA	BB	BB	AA	BB	AA	AA	AA	BB	BB	AA	AA	AA	AA	BB	BB	BB	BB	AA	AA	AA
SNP-59003771_7C	7C	32.3503	7C	AA	AA	BB	BB	BB	AA	BB	BB	BB	AA	AA	AA	AA	AA	BB	AA	AA	AA	AA	AA	BB	BB	BB	AA	BB	BB	BB	BB	AA	AA	BB	BB	AA	AA	AA	AA	AA	AA	BB	AA	BB	BB	AA	AA	BB	AA	AA	BB	AA	BB	BB	BB	AA	AA	BB	BB	AA	AA	BB	BB	BB	AA	AA	AA	AA	AA	BB	AA	BB	AA	BB	BB	AA	BB	BB	BB	BB	AA	BB	BB	AA	BB	AA	AA	AA	BB	BB	AA	AA	AA	AA	BB	BB	BB	BB	AA	AA	AA
SNP-62056909_7C	7C	34.4792	7C	AA	AA	BB	BB	BB	AA	BB	BB	BB	AA	AA	AA	AA	AA	BB	AA	AA	AA	AA	AA	BB	BB	BB	AA	BB	BB	BB	BB	AA	AA	BB	BB	AA	AA	AA	BB	AA	AA	BB	AA	BB	BB	AA	AA	BB	BB	AA	BB	AA	BB	AA	BB	-	AA	BB	BB	AA	AA	BB	BB	BB	AA	AA	AA	AA	AA	BB	AA	BB	AA	BB	BB	AA	BB	BB	BB	AA	AA	BB	BB	AA	BB	AA	AA	AA	BB	BB	AA	AA	AA	AA	BB	BB	BB	BB	AA	AA	AA
SNP-62289328_7C	7C	34.4792	7C	AA	AA	BB	BB	BB	AA	BB	BB	BB	AA	AA	AA	AA	AA	BB	AA	AA	AA	AA	AA	BB	BB	BB	AA	BB	BB	BB	BB	AA	AA	BB	BB	AA	AA	AA	BB	AA	AA	BB	AA	BB	BB	AA	AA	BB	BB	AA	BB	AA	BB	AA	BB	-	AA	BB	BB	AA	AA	BB	BB	BB	AA	AA	AA	AA	AA	BB	AA	BB	AA	BB	BB	AA	BB	BB	BB	AA	AA	BB	BB	AA	BB	AA	AA	AA	BB	BB	AA	AA	AA	AA	BB	BB	BB	BB	AA	AA	AA
SNP-62289681_7C	7C	34.4792	7C	AA	AA	BB	BB	BB	AA	BB	BB	BB	AA	AA	AA	AA	AA	BB	AA	AA	AA	AA	AA	BB	BB	BB	AA	BB	BB	BB	BB	AA	AA	BB	BB	AA	AA	AA	BB	AA	AA	BB	AA	BB	BB	AA	AA	BB	BB	AA	BB	AA	BB	AA	BB	AA	AA	BB	BB	AA	AA	BB	BB	BB	AA	AA	AA	AA	AA	BB	AA	BB	AA	BB	BB	AA	BB	BB	BB	AA	AA	BB	BB	AA	BB	AA	AA	AA	BB	BB	AA	AA	AA	AA	BB	BB	BB	BB	AA	AA	AA
SNP-62315043_7C	7C	34.4792	7C	AA	AA	BB	BB	BB	AA	BB	BB	BB	AA	AA	AA	AA	AA	BB	AA	AA	AA	AA	AA	BB	BB	BB	AA	BB	BB	BB	BB	AA	AA	BB	BB	AA	AA	AA	BB	AA	AA	BB	AA	BB	BB	AA	AA	BB	BB	AA	BB	AA	BB	AA	BB	AA	AA	BB	BB	AA	AA	BB	BB	BB	AA	AA	AA	AA	AA	BB	AA	BB	AA	BB	BB	AA	BB	BB	BB	AA	AA	BB	BB	AA	BB	AA	AA	AA	BB	BB	AA	AA	AA	AA	BB	BB	BB	BB	AA	AA	AA
SNP-63389325_7C	7C	34.4792	7C	AA	AA	BB	BB	BB	AA	BB	BB	BB	AA	AA	AA	AA	AA	BB	AA	AA	AA	AA	AA	BB	BB	BB	AA	BB	BB	BB	BB	AA	AA	BB	BB	AA	AA	AA	BB	AA	AA	BB	AA	BB	BB	AA	AA	BB	BB	AA	BB	AA	BB	AA	BB	AA	AA	BB	BB	AA	AA	BB	BB	BB	AA	AA	AA	AA	AA	BB	AA	BB	AA	BB	BB	AA	BB	BB	BB	AA	AA	BB	BB	AA	BB	AA	AA	AA	BB	BB	AA	AA	AA	AA	BB	BB	BB	BB	AA	AA	AA
SNP-63536013_7C	7C	34.4792	7C	AA	AA	BB	BB	BB	AA	BB	BB	BB	AA	AA	AA	AA	AA	BB	AA	AA	AA	AA	AA	BB	BB	BB	AA	BB	BB	BB	BB	AA	AA	BB	BB	AA	AA	AA	BB	AA	AA	BB	AA	BB	BB	AA	AA	BB	BB	AA	BB	AA	BB	AA	BB	AA	AA	BB	BB	AA	AA	BB	BB	BB	AA	AA	AA	AA	AA	BB	AA	BB	AA	BB	BB	AA	BB	BB	BB	AA	AA	BB	BB	AA	BB	AA	AA	AA	BB	BB	AA	AA	AA	AA	BB	BB	BB	BB	AA	AA	AA
SNP-63559127_7C	7C	34.4792	7C	AA	AA	BB	BB	BB	AA	BB	BB	BB	AA	AA	AA	AA	AA	BB	AA	AA	AA	AA	AA	BB	BB	BB	AA	BB	BB	BB	BB	AA	AA	BB	BB	AA	AA	AA	BB	AA	AA	BB	AA	BB	BB	AA	AA	BB	BB	AA	BB	AA	BB	AA	BB	AA	AA	BB	BB	AA	AA	BB	BB	BB	AA	AA	AA	AA	AA	BB	AA	BB	AA	BB	BB	AA	BB	BB	BB	AA	AA	BB	BB	AA	BB	AA	AA	AA	BB	BB	AA	AA	AA	AA	BB	BB	BB	BB	AA	AA	AA
SNP-64095593_7C	7C	34.4792	7C	AA	AA	BB	BB	BB	AA	BB	BB	BB	AA	AA	AA	AA	AA	BB	AA	AA	AA	AA	AA	BB	BB	BB	AA	BB	BB	BB	BB	AA	AA	BB	BB	AA	AA	AA	BB	AA	AA	BB	AA	BB	BB	AA	AA	BB	BB	AA	BB	AA	BB	AA	BB	AA	AA	BB	BB	AA	AA	BB	BB	BB	AA	AA	AA	AA	AA	BB	AA	BB	AA	BB	BB	AA	BB	BB	BB	AA	AA	BB	BB	AA	BB	AA	AA	AA	BB	BB	AA	AA	AA	AA	BB	BB	BB	BB	AA	AA	AA
SNP-64095642_7C	7C	34.4792	7C	AA	AA	BB	BB	BB	AA	BB	BB	BB	AA	AA	AA	AA	AA	BB	AA	AA	AA	AA	AA	BB	BB	BB	AA	BB	BB	BB	BB	AA	AA	BB	BB	AA	AA	AA	BB	AA	AA	BB	AA	BB	BB	AA	AA	BB	BB	AA	BB	AA	BB	AA	BB	AA	AA	BB	BB	AA	AA	BB	BB	BB	AA	AA	AA	AA	AA	BB	AA	BB	AA	BB	BB	AA	BB	BB	BB	AA	AA	BB	BB	AA	BB	AA	AA	AA	BB	BB	AA	AA	AA	AA	BB	BB	BB	BB	AA	AA	AA
SNP-64425756_7C	7C	34.4792	7C	AA	AA	BB	BB	BB	AA	BB	BB	BB	AA	AA	AA	AA	AA	BB	AA	AA	AA	AA	AA	BB	BB	BB	AA	BB	BB	BB	BB	AA	AA	BB	BB	AA	AA	AA	BB	AA	AA	BB	AA	BB	BB	AA	AA	BB	BB	AA	BB	AA	-	AA	BB	AA	AA	BB	BB	AA	AA	BB	BB	BB	AA	AA	AA	AA	AA	BB	AA	BB	AA	BB	BB	AA	BB	BB	BB	AA	AA	BB	BB	AA	BB	AA	AA	AA	BB	BB	AA	AA	AA	AA	BB	BB	BB	BB	AA	AA	AA
SNP-64425803_7C	7C	34.4792	7C	AA	AA	BB	BB	BB	AA	BB	BB	BB	AA	AA	AA	AA	AA	BB	AA	AA	AA	AA	AA	BB	BB	BB	AA	BB	BB	BB	BB	AA	AA	BB	BB	AA	AA	AA	BB	AA	AA	BB	AA	BB	BB	AA	AA	BB	BB	AA	BB	AA	-	AA	BB	AA	AA	BB	BB	AA	AA	BB	BB	BB	AA	AA	AA	AA	AA	BB	AA	BB	AA	BB	BB	AA	BB	BB	BB	AA	AA	BB	BB	AA	BB	AA	AA	AA	BB	BB	AA	AA	AA	AA	BB	BB	BB	BB	AA	AA	AA
SNP-64736276_7C	7C	34.4792	7C	AA	AA	BB	BB	BB	AA	BB	BB	BB	AA	AA	AA	AA	AA	BB	AA	AA	AA	AA	AA	BB	BB	BB	AA	BB	BB	BB	BB	AA	AA	BB	BB	AA	AA	AA	BB	AA	AA	BB	AA	BB	BB	AA	AA	BB	BB	AA	BB	AA	-	AA	BB	AA	AA	BB	BB	AA	AA	BB	BB	BB	AA	AA	AA	AA	AA	BB	AA	BB	AA	BB	BB	AA	BB	BB	BB	AA	AA	BB	BB	AA	BB	AA	AA	AA	BB	BB	AA	AA	AA	AA	BB	BB	BB	BB	AA	AA	AA
SNP-67110937_7C	7C	36.0587	7C	AA	AA	BB	BB	BB	AA	BB	BB	BB	AA	AA	AA	AA	AA	BB	AA	AA	AA	AA	AA	BB	BB	BB	AA	BB	BB	BB	BB	AA	AA	BB	BB	AA	AA	AA	BB	AA	AA	BB	AA	BB	BB	AA	AA	BB	BB	AA	BB	AA	-	AA	BB	AA	AA	BB	BB	AA	AA	AA	BB	BB	AA	AA	AA	AA	AA	BB	AA	BB	AA	BB	BB	AA	BB	BB	BB	AA	AA	BB	BB	AA	BB	AA	BB	AA	BB	BB	AA	AA	AA	AA	BB	BB	BB	BB	BB	AA	AA
SNP-67335632_7C	7C	36.0587	7C	AA	AA	BB	BB	BB	AA	BB	BB	BB	AA	AA	AA	AA	AA	BB	AA	AA	AA	AA	AA	BB	BB	BB	AA	BB	BB	BB	BB	AA	AA	BB	BB	AA	AA	AA	BB	AA	AA	BB	AA	BB	BB	AA	AA	BB	BB	AA	BB	AA	BB	AA	BB	AA	AA	BB	BB	AA	AA	AA	BB	BB	AA	AA	AA	AA	AA	BB	AA	BB	AA	BB	BB	AA	BB	BB	BB	AA	AA	BB	BB	AA	BB	AA	BB	AA	BB	BB	AA	AA	AA	AA	BB	BB	BB	BB	BB	AA	AA
SNP-67595702_7C	7C	36.0587	7C	AA	AA	BB	BB	BB	AA	BB	BB	BB	AA	AA	AA	AA	AA	BB	AA	AA	AA	AA	AA	BB	BB	BB	AA	BB	BB	BB	BB	AA	AA	BB	BB	AA	AA	AA	BB	AA	AA	BB	AA	BB	BB	AA	AA	BB	BB	AA	BB	AA	BB	AA	BB	AA	AA	BB	BB	AA	AA	AA	BB	BB	AA	AA	AA	AA	AA	BB	AA	BB	AA	BB	BB	AA	BB	BB	BB	AA	AA	BB	BB	AA	BB	AA	BB	AA	BB	BB	AA	AA	AA	AA	BB	BB	BB	BB	BB	AA	AA
SNP-68584404_7C	7C	36.8626	7C	AA	AA	BB	BB	BB	AA	BB	BB	BB	AA	AA	AA	AA	AA	BB	AA	AA	AA	AA	AA	BB	BB	BB	AA	BB	BB	BB	BB	AA	AA	BB	BB	AA	AA	AA	BB	AA	AA	BB	AA	BB	BB	AA	AA	BB	BB	AA	BB	AA	BB	AA	BB	AA	AA	BB	BB	AA	AA	AA	BB	BB	AA	AA	AA	AA	AA	BB	AA	BB	AA	BB	BB	AA	BB	BB	BB	AA	AA	BB	BB	AA	BB	AA	BB	AA	BB	BB	AA	AA	AA	AA	BB	BB	BB	AA	BB	-	AA
SNP-69156783_7C	7C	36.8626	7C	AA	AA	BB	BB	BB	AA	BB	BB	BB	AA	AA	AA	AA	AA	BB	AA	AA	AA	AA	AA	BB	BB	BB	AA	BB	BB	BB	BB	AA	AA	BB	BB	AA	AA	AA	BB	AA	AA	BB	AA	BB	BB	AA	AA	BB	BB	AA	BB	AA	BB	AA	BB	AA	AA	BB	BB	AA	AA	AA	BB	BB	AA	AA	AA	AA	AA	BB	AA	BB	AA	BB	BB	AA	BB	BB	BB	AA	AA	BB	BB	AA	BB	AA	BB	AA	BB	BB	AA	AA	AA	AA	BB	BB	BB	AA	BB	BB	AA
SNP-69157320_7C	7C	36.8626	7C	AA	AA	BB	BB	BB	AA	BB	BB	BB	AA	AA	AA	AA	AA	BB	AA	AA	AA	AA	AA	BB	BB	BB	AA	BB	BB	BB	BB	AA	AA	BB	BB	AA	AA	AA	BB	AA	AA	BB	AA	BB	BB	AA	AA	BB	BB	AA	BB	AA	BB	AA	BB	AA	AA	BB	BB	AA	AA	AA	BB	BB	AA	AA	AA	AA	AA	BB	AA	BB	AA	BB	BB	AA	BB	BB	BB	AA	AA	BB	BB	AA	BB	AA	BB	AA	BB	BB	AA	AA	AA	AA	BB	BB	BB	AA	BB	BB	AA
SNP-69644532_7C	7C	36.8626	7C	AA	AA	BB	BB	BB	AA	BB	BB	BB	AA	AA	AA	AA	AA	BB	AA	AA	AA	AA	AA	BB	BB	BB	AA	BB	BB	BB	BB	AA	AA	BB	BB	AA	AA	AA	BB	AA	AA	BB	AA	BB	BB	AA	AA	BB	BB	AA	BB	AA	BB	AA	BB	AA	AA	BB	BB	AA	AA	AA	BB	BB	AA	AA	AA	AA	AA	BB	AA	BB	AA	BB	BB	AA	BB	BB	BB	AA	AA	BB	BB	AA	BB	AA	BB	AA	BB	BB	AA	AA	AA	AA	BB	BB	BB	AA	BB	BB	AA
SNP-70212464_7C	7C	36.8626	7C	AA	AA	BB	BB	BB	AA	BB	BB	BB	AA	AA	AA	AA	AA	BB	AA	AA	AA	AA	AA	BB	BB	BB	AA	BB	BB	BB	BB	AA	AA	BB	BB	AA	AA	AA	BB	AA	AA	BB	AA	BB	BB	AA	AA	BB	BB	AA	BB	AA	BB	AA	BB	AA	AA	BB	BB	AA	AA	AA	BB	BB	AA	AA	AA	AA	AA	BB	AA	BB	AA	BB	BB	AA	BB	BB	BB	AA	AA	BB	BB	AA	BB	AA	BB	AA	BB	BB	AA	AA	AA	AA	BB	BB	BB	AA	BB	BB	AA
SNP-70240180_7C	7C	36.8626	7C	AA	AA	BB	BB	BB	AA	BB	BB	BB	AA	AA	AA	AA	AA	BB	AA	AA	AA	AA	AA	BB	BB	BB	AA	BB	BB	BB	BB	AA	AA	BB	BB	AA	AA	AA	BB	AA	AA	BB	AA	BB	BB	AA	AA	BB	BB	AA	BB	AA	BB	AA	BB	AA	AA	BB	BB	AA	AA	AA	BB	BB	AA	AA	AA	AA	AA	BB	AA	BB	AA	BB	BB	AA	BB	BB	BB	AA	AA	BB	BB	AA	BB	AA	BB	AA	BB	BB	AA	AA	AA	AA	BB	BB	BB	AA	BB	BB	AA
SNP-70628418_7C	7C	37.6132	7C	AA	AA	BB	BB	BB	AA	BB	BB	BB	AA	AA	AA	AA	AA	BB	AA	AA	AA	AA	AA	BB	BB	BB	AA	BB	BB	BB	AA	AA	AA	BB	BB	AA	AA	AA	BB	AA	AA	BB	AA	BB	BB	AA	AA	BB	BB	AA	BB	AA	BB	AA	BB	AA	AA	BB	BB	AA	AA	AA	BB	BB	AA	AA	AA	AA	AA	BB	AA	BB	AA	BB	BB	AA	BB	BB	BB	AA	AA	BB	BB	AA	BB	AA	BB	AA	BB	BB	AA	AA	AA	AA	BB	BB	BB	AA	BB	BB	AA
SNP-70665689_7C	7C	37.6132	7C	AA	AA	BB	BB	BB	AA	BB	BB	BB	AA	AA	AA	AA	AA	BB	AA	AA	AA	AA	AA	BB	BB	BB	AA	BB	BB	BB	AA	AA	AA	BB	BB	AA	AA	AA	BB	AA	AA	BB	AA	BB	BB	AA	AA	BB	BB	AA	BB	AA	BB	AA	BB	AA	AA	BB	BB	AA	AA	AA	BB	BB	AA	AA	AA	AA	AA	BB	AA	BB	AA	BB	BB	AA	BB	BB	BB	AA	AA	BB	BB	AA	BB	AA	BB	AA	BB	BB	AA	AA	AA	AA	BB	BB	BB	AA	BB	BB	AA
SNP-70723023_7C	7C	37.6132	7C	AA	AA	BB	BB	BB	AA	BB	BB	BB	AA	AA	AA	AA	AA	BB	AA	AA	AA	AA	AA	BB	BB	BB	AA	BB	BB	BB	AA	AA	AA	BB	BB	AA	AA	AA	BB	AA	AA	BB	AA	BB	BB	AA	AA	BB	BB	AA	BB	AA	BB	AA	BB	AA	AA	BB	BB	AA	AA	AA	BB	BB	AA	AA	AA	AA	AA	BB	AA	BB	AA	BB	BB	AA	BB	BB	BB	AA	AA	BB	BB	AA	BB	AA	BB	AA	BB	BB	AA	AA	AA	AA	BB	BB	BB	AA	BB	BB	AA
SNP-70992108_7C	7C	37.6132	7C	AA	AA	BB	BB	BB	AA	BB	BB	BB	AA	AA	AA	AA	AA	BB	AA	AA	AA	AA	AA	BB	BB	BB	AA	BB	BB	BB	AA	AA	AA	BB	BB	AA	AA	AA	BB	AA	AA	BB	AA	BB	BB	AA	AA	BB	BB	AA	BB	AA	BB	AA	BB	AA	AA	BB	BB	AA	AA	AA	BB	BB	AA	AA	AA	AA	AA	BB	AA	BB	AA	BB	BB	AA	BB	BB	BB	AA	AA	BB	BB	AA	BB	AA	BB	AA	BB	BB	AA	AA	AA	AA	BB	BB	BB	AA	BB	BB	AA
SNP-73376000_7C	7C	39.1927	7C	AA	AA	BB	BB	BB	AA	BB	BB	BB	AA	AA	AA	AA	AA	BB	AA	AA	AA	AA	AA	BB	BB	BB	AA	BB	BB	BB	AA	AA	AA	BB	BB	AA	AA	AA	BB	AA	AA	BB	AA	BB	BB	AA	AA	BB	BB	AA	BB	AA	BB	AA	BB	AA	AA	BB	BB	AA	AA	AA	BB	BB	AA	AA	AA	AA	AA	AA	AA	BB	AA	BB	BB	AA	BB	BB	BB	AA	AA	BB	BB	AA	BB	AA	BB	AA	BB	BB	AA	AA	AA	BB	BB	BB	BB	AA	AA	BB	AA
SNP-74042785_7C	7C	39.1927	7C	AA	AA	BB	BB	BB	AA	BB	BB	BB	AA	AA	AA	AA	AA	BB	AA	AA	AA	AA	AA	BB	BB	BB	AA	BB	BB	BB	AA	AA	AA	BB	BB	AA	AA	AA	BB	AA	AA	BB	AA	BB	BB	AA	AA	BB	BB	AA	BB	AA	BB	AA	BB	AA	AA	BB	BB	AA	AA	AA	BB	BB	AA	AA	AA	AA	AA	AA	AA	BB	AA	BB	BB	AA	BB	BB	BB	AA	AA	BB	BB	AA	BB	AA	BB	AA	BB	BB	AA	AA	AA	BB	BB	BB	BB	AA	AA	BB	AA
SNP-74222547_7C	7C	39.1927	7C	AA	AA	BB	BB	BB	AA	BB	BB	BB	AA	AA	AA	AA	AA	BB	AA	AA	AA	AA	AA	BB	BB	BB	AA	BB	BB	BB	AA	AA	AA	BB	BB	AA	AA	AA	BB	AA	AA	BB	AA	BB	BB	AA	AA	BB	BB	AA	BB	AA	BB	AA	BB	AA	AA	BB	BB	AA	AA	AA	BB	BB	AA	AA	AA	AA	AA	AA	AA	BB	AA	BB	BB	AA	BB	BB	BB	AA	AA	BB	BB	AA	BB	AA	BB	AA	BB	BB	AA	AA	AA	BB	BB	BB	BB	AA	AA	BB	AA
SNP-74232760_7C	7C	39.1927	7C	AA	AA	BB	BB	BB	AA	BB	BB	BB	AA	AA	AA	AA	AA	BB	AA	AA	AA	AA	AA	BB	BB	BB	AA	BB	BB	BB	AA	AA	AA	BB	BB	AA	AA	AA	BB	AA	AA	BB	AA	BB	BB	AA	AA	BB	BB	AA	BB	AA	BB	AA	BB	AA	AA	BB	BB	AA	AA	AA	BB	BB	AA	AA	AA	AA	AA	AA	AA	BB	AA	BB	BB	AA	BB	BB	BB	AA	AA	BB	BB	AA	BB	AA	BB	AA	BB	BB	AA	AA	AA	BB	BB	BB	BB	AA	AA	-	AA
SNP-74477217_7C	7C	39.1927	7C	AA	AA	BB	BB	BB	AA	BB	BB	BB	AA	AA	AA	AA	AA	BB	AA	AA	AA	AA	AA	BB	BB	BB	AA	BB	BB	BB	AA	AA	AA	BB	BB	AA	AA	AA	BB	AA	AA	BB	AA	BB	BB	AA	AA	BB	BB	AA	BB	AA	BB	AA	BB	AA	AA	BB	BB	AA	AA	AA	BB	BB	AA	AA	AA	AA	AA	AA	AA	BB	AA	BB	BB	AA	BB	BB	BB	AA	AA	BB	BB	AA	BB	AA	BB	AA	BB	BB	AA	AA	AA	BB	BB	BB	BB	AA	AA	-	AA
SNP-74478893_7C	7C	39.1927	7C	AA	AA	BB	BB	BB	AA	BB	BB	BB	AA	AA	AA	AA	AA	BB	AA	AA	AA	AA	AA	BB	BB	BB	AA	BB	BB	BB	AA	AA	AA	BB	BB	AA	AA	AA	BB	AA	AA	BB	AA	BB	BB	AA	AA	BB	BB	AA	BB	AA	BB	AA	BB	AA	AA	BB	BB	AA	AA	AA	BB	BB	AA	AA	AA	AA	AA	AA	AA	BB	AA	BB	BB	AA	BB	BB	BB	AA	AA	BB	BB	AA	BB	AA	BB	AA	BB	BB	AA	AA	AA	BB	BB	BB	BB	AA	AA	-	AA
SNP-74994149_7C	7C	39.7503	7C	AA	AA	BB	BB	BB	AA	BB	BB	BB	AA	AA	AA	AA	AA	BB	AA	AA	AA	AA	AA	BB	BB	BB	AA	BB	BB	BB	AA	AA	AA	BB	BB	AA	AA	AA	BB	AA	AA	BB	AA	BB	BB	AA	AA	BB	BB	AA	BB	AA	BB	AA	BB	AA	AA	BB	BB	AA	AA	AA	BB	BB	AA	AA	AA	AA	AA	AA	AA	BB	AA	BB	BB	AA	BB	BB	BB	AA	AA	BB	BB	AA	BB	AA	BB	AA	BB	BB	BB	AA	AA	BB	BB	BB	BB	AA	AA	-	AA
SNP-75063459_7C	7C	39.7503	7C	AA	AA	BB	BB	BB	AA	BB	BB	BB	AA	AA	AA	AA	AA	BB	AA	AA	AA	AA	AA	BB	BB	BB	AA	BB	BB	BB	AA	AA	AA	BB	BB	AA	AA	AA	BB	AA	AA	BB	AA	BB	BB	AA	AA	BB	BB	AA	BB	AA	BB	AA	BB	AA	AA	BB	BB	AA	AA	AA	BB	BB	AA	AA	AA	AA	AA	AA	AA	BB	AA	BB	BB	AA	BB	BB	BB	AA	AA	BB	BB	AA	BB	AA	BB	AA	BB	BB	BB	AA	AA	BB	BB	BB	BB	AA	AA	-	-
SNP-75635378_7C	7C	39.7503	7C	AA	AA	BB	BB	BB	AA	BB	BB	BB	AA	AA	AA	AA	AA	BB	AA	AA	AA	AA	AA	BB	BB	BB	AA	BB	BB	BB	AA	AA	AA	BB	BB	AA	AA	AA	BB	AA	AA	BB	AA	BB	BB	AA	AA	BB	BB	AA	BB	AA	BB	AA	BB	AA	AA	BB	BB	AA	AA	AA	BB	BB	AA	AA	AA	AA	AA	AA	AA	BB	AA	BB	BB	AA	BB	BB	BB	AA	AA	BB	BB	AA	BB	AA	BB	AA	BB	BB	BB	AA	AA	BB	BB	BB	BB	AA	AA	-	-
SNP-76776993_7C	7C	39.7503	7C	AA	AA	BB	BB	BB	AA	BB	BB	BB	AA	AA	AA	AA	AA	BB	AA	AA	AA	AA	AA	BB	BB	BB	AA	BB	BB	BB	AA	AA	AA	BB	BB	AA	AA	AA	BB	AA	AA	BB	AA	BB	BB	AA	AA	BB	BB	AA	BB	AA	BB	AA	BB	AA	AA	BB	BB	AA	AA	AA	BB	BB	AA	AA	AA	AA	AA	AA	AA	BB	AA	BB	BB	AA	BB	BB	BB	AA	AA	BB	BB	AA	BB	AA	BB	AA	BB	BB	BB	AA	AA	BB	BB	BB	BB	AA	AA	-	-
SNP-77084792_7C	7C	39.7503	7C	AA	AA	BB	BB	BB	AA	BB	BB	BB	AA	AA	AA	AA	AA	BB	AA	AA	AA	AA	AA	BB	BB	BB	AA	BB	BB	BB	AA	AA	AA	BB	BB	AA	AA	AA	BB	AA	AA	BB	AA	BB	BB	AA	AA	BB	BB	AA	BB	AA	BB	AA	BB	AA	AA	BB	BB	AA	AA	AA	BB	BB	AA	AA	AA	AA	AA	AA	AA	BB	AA	BB	BB	AA	BB	BB	BB	AA	AA	BB	BB	AA	BB	AA	BB	AA	BB	BB	BB	AA	AA	BB	BB	BB	BB	AA	AA	-	-
SNP-77293812_7C	7C	39.7503	7C	AA	AA	BB	BB	BB	AA	BB	BB	BB	AA	AA	AA	AA	AA	BB	AA	AA	AA	AA	AA	BB	BB	BB	AA	BB	BB	BB	AA	AA	AA	BB	BB	AA	AA	AA	BB	AA	AA	BB	AA	BB	BB	AA	AA	BB	BB	AA	BB	AA	BB	AA	BB	AA	AA	BB	BB	AA	AA	AA	BB	BB	AA	AA	AA	AA	AA	AA	AA	BB	AA	BB	BB	AA	BB	BB	BB	AA	AA	BB	BB	AA	BB	AA	BB	AA	BB	BB	BB	AA	AA	BB	BB	BB	BB	AA	AA	-	AA
SNP-77744397_7C	7C	40.914	7C	AA	AA	BB	BB	BB	AA	BB	BB	BB	AA	AA	AA	AA	AA	AA	AA	AA	AA	AA	AA	BB	BB	BB	AA	BB	BB	BB	AA	AA	AA	BB	BB	AA	AA	AA	BB	AA	AA	BB	AA	BB	BB	AA	AA	BB	BB	AA	BB	AA	BB	AA	BB	AA	AA	BB	BB	AA	AA	AA	BB	BB	AA	AA	AA	AA	AA	AA	AA	BB	AA	BB	BB	AA	BB	BB	BB	AA	AA	BB	BB	AA	BB	AA	BB	BB	BB	BB	BB	AA	AA	BB	BB	BB	BB	AA	AA	-	AA
SNP-78739807_7C	7C	40.914	7C	AA	AA	BB	BB	BB	AA	BB	BB	BB	AA	AA	AA	AA	AA	AA	AA	AA	AA	AA	AA	BB	BB	BB	AA	BB	BB	BB	AA	AA	AA	BB	BB	AA	AA	AA	BB	AA	AA	BB	AA	BB	BB	AA	AA	BB	BB	AA	BB	AA	BB	AA	BB	AA	AA	BB	BB	AA	AA	AA	BB	BB	AA	AA	AA	AA	AA	AA	AA	BB	AA	BB	BB	AA	BB	BB	BB	AA	AA	BB	BB	AA	BB	AA	BB	BB	BB	BB	BB	AA	AA	BB	BB	BB	BB	AA	AA	-	AA
SNP-78740128_7C	7C	40.914	7C	AA	AA	BB	BB	BB	AA	BB	BB	BB	AA	AA	AA	AA	AA	AA	AA	AA	AA	AA	AA	BB	BB	BB	AA	BB	BB	BB	AA	AA	AA	BB	BB	AA	AA	AA	BB	AA	AA	BB	AA	BB	BB	AA	AA	BB	BB	AA	BB	AA	BB	AA	BB	AA	AA	BB	BB	AA	AA	AA	BB	BB	AA	AA	AA	AA	AA	AA	AA	BB	AA	BB	BB	AA	BB	BB	BB	AA	AA	BB	BB	AA	BB	AA	BB	BB	BB	BB	BB	AA	AA	BB	BB	BB	BB	AA	AA	BB	AA
SNP-89924251_7C	7C	48.0561	7C	AA	AA	BB	BB	BB	AA	BB	BB	BB	AA	AA	AA	AA	AA	AA	AA	AA	AA	AA	AA	BB	BB	BB	AA	BB	BB	AA	AA	AA	AA	AA	BB	AA	AA	AA	BB	AA	AA	BB	AA	BB	BB	BB	AA	AA	BB	AA	BB	AA	BB	AA	BB	AA	AA	AA	BB	AA	AA	AA	BB	BB	AA	BB	BB	AA	AA	AA	BB	BB	AA	BB	BB	AA	BB	BB	BB	AA	AA	BB	BB	BB	BB	AA	AA	BB	BB	BB	BB	AA	AA	BB	BB	AA	BB	AA	BB	BB	AA
SNP-90426955_7C	7C	48.0561	7C	AA	AA	BB	BB	BB	AA	BB	BB	BB	AA	AA	AA	AA	AA	AA	AA	AA	AA	AA	AA	BB	BB	BB	AA	BB	BB	AA	AA	AA	AA	AA	BB	AA	AA	AA	BB	AA	AA	BB	AA	BB	BB	BB	AA	AA	BB	AA	BB	AA	BB	AA	BB	AA	AA	AA	BB	AA	AA	AA	BB	BB	AA	BB	BB	AA	AA	AA	BB	BB	AA	BB	BB	AA	BB	BB	BB	AA	AA	BB	BB	BB	BB	AA	AA	BB	BB	BB	BB	AA	AA	BB	BB	AA	BB	AA	BB	BB	AA
SNP-90427475_7C	7C	48.0561	7C	AA	AA	BB	BB	BB	AA	BB	BB	BB	AA	AA	AA	AA	AA	AA	AA	AA	AA	AA	AA	BB	BB	BB	AA	BB	BB	AA	AA	AA	AA	AA	BB	AA	AA	AA	BB	AA	AA	BB	AA	BB	BB	BB	AA	AA	BB	AA	BB	AA	BB	AA	BB	AA	AA	AA	BB	AA	AA	AA	BB	BB	AA	BB	BB	AA	AA	AA	BB	BB	AA	BB	BB	AA	BB	BB	BB	AA	AA	BB	BB	BB	BB	AA	AA	BB	BB	BB	BB	AA	AA	BB	BB	AA	BB	AA	BB	BB	AA
SNP-90561778_7C	7C	48.0561	7C	AA	AA	BB	BB	BB	AA	BB	BB	BB	AA	AA	AA	AA	AA	AA	AA	AA	AA	AA	AA	BB	BB	BB	AA	BB	BB	AA	AA	AA	AA	AA	BB	AA	AA	AA	BB	AA	AA	BB	AA	BB	BB	BB	AA	AA	BB	AA	BB	AA	-	AA	BB	AA	AA	AA	BB	AA	AA	AA	BB	BB	AA	BB	BB	AA	AA	AA	BB	BB	AA	BB	BB	AA	BB	BB	BB	AA	AA	BB	BB	BB	BB	AA	AA	BB	BB	BB	BB	AA	AA	BB	BB	AA	BB	AA	BB	BB	AA
SNP-90867353_7C	7C	48.0561	7C	AA	AA	BB	BB	BB	AA	BB	BB	BB	AA	AA	AA	AA	AA	AA	AA	AA	AA	AA	AA	BB	BB	BB	AA	BB	BB	AA	AA	AA	AA	AA	BB	AA	AA	AA	BB	AA	AA	BB	AA	BB	BB	BB	AA	AA	BB	AA	BB	AA	-	AA	BB	AA	AA	AA	BB	AA	AA	AA	BB	BB	AA	BB	BB	AA	AA	AA	BB	BB	AA	BB	BB	AA	BB	BB	BB	AA	AA	BB	BB	BB	BB	AA	AA	BB	BB	BB	BB	AA	AA	BB	BB	AA	BB	AA	BB	BB	AA
SNP-91065123_7C	7C	48.0561	7C	AA	AA	BB	BB	BB	AA	BB	BB	BB	AA	AA	AA	AA	AA	AA	AA	AA	AA	AA	AA	BB	BB	BB	AA	BB	BB	AA	AA	AA	AA	AA	BB	AA	AA	AA	BB	AA	AA	BB	AA	BB	BB	BB	AA	AA	BB	AA	BB	AA	-	AA	BB	AA	AA	AA	BB	AA	AA	AA	BB	BB	AA	BB	BB	AA	AA	AA	BB	BB	AA	BB	BB	AA	BB	BB	BB	AA	AA	BB	BB	BB	BB	AA	AA	BB	BB	BB	BB	AA	AA	BB	BB	AA	BB	AA	BB	BB	AA
SNP-91474250_7C	7C	48.0561	7C	AA	AA	BB	BB	BB	AA	BB	BB	BB	AA	AA	AA	AA	AA	AA	AA	AA	AA	AA	AA	BB	BB	BB	AA	BB	BB	AA	AA	AA	AA	AA	BB	AA	AA	AA	BB	AA	AA	BB	AA	BB	BB	BB	AA	AA	BB	AA	BB	AA	-	AA	BB	AA	AA	AA	BB	AA	AA	AA	BB	BB	AA	BB	BB	AA	AA	AA	BB	BB	AA	BB	BB	AA	BB	BB	BB	AA	AA	BB	BB	BB	BB	AA	AA	BB	BB	BB	BB	AA	AA	BB	BB	AA	BB	AA	BB	BB	AA
SNP-92595403_7C	7C	48.0561	7C	AA	AA	BB	BB	BB	AA	BB	BB	BB	AA	AA	AA	AA	AA	AA	AA	AA	AA	AA	AA	BB	BB	BB	AA	BB	BB	AA	AA	AA	AA	AA	BB	AA	AA	AA	BB	AA	AA	BB	AA	BB	BB	BB	AA	AA	BB	AA	BB	AA	-	AA	BB	AA	AA	AA	BB	AA	AA	AA	BB	BB	AA	BB	BB	AA	AA	AA	BB	BB	AA	BB	BB	AA	BB	BB	BB	AA	AA	BB	BB	BB	BB	AA	AA	BB	BB	BB	BB	AA	AA	BB	BB	AA	BB	AA	BB	BB	AA
SNP-92864534_7C	7C	48.0561	7C	AA	AA	BB	BB	BB	AA	BB	BB	BB	AA	AA	AA	AA	AA	AA	AA	AA	AA	AA	AA	BB	BB	BB	AA	BB	BB	AA	AA	AA	AA	AA	BB	AA	AA	AA	BB	AA	AA	BB	AA	BB	BB	BB	AA	AA	BB	AA	BB	AA	BB	AA	BB	AA	AA	AA	BB	AA	AA	AA	BB	BB	AA	BB	BB	AA	AA	AA	BB	BB	AA	BB	BB	AA	BB	BB	BB	AA	AA	BB	BB	BB	BB	AA	AA	BB	BB	BB	BB	AA	AA	BB	BB	AA	BB	AA	BB	BB	AA
SNP-93922350_7C	7C	48.0561	7C	AA	AA	BB	BB	BB	AA	BB	BB	BB	AA	AA	AA	AA	AA	AA	AA	AA	AA	AA	AA	BB	BB	BB	AA	BB	BB	AA	AA	AA	AA	AA	BB	AA	AA	AA	BB	AA	AA	BB	AA	BB	BB	BB	AA	AA	BB	AA	BB	AA	BB	AA	BB	AA	AA	AA	BB	AA	AA	AA	BB	BB	AA	BB	BB	AA	AA	AA	BB	BB	AA	BB	BB	AA	BB	BB	BB	AA	AA	BB	BB	BB	BB	AA	AA	BB	BB	BB	BB	AA	AA	BB	BB	AA	BB	AA	BB	BB	AA
SNP-94263737_7C	7C	48.0561	7C	AA	AA	BB	BB	BB	AA	BB	BB	BB	AA	AA	AA	AA	AA	AA	AA	AA	AA	AA	AA	BB	BB	BB	AA	BB	BB	AA	AA	AA	AA	AA	BB	AA	AA	AA	BB	AA	AA	BB	AA	BB	BB	BB	AA	AA	BB	AA	BB	AA	BB	AA	BB	AA	AA	AA	BB	AA	AA	AA	BB	BB	AA	BB	BB	AA	AA	AA	BB	BB	AA	BB	BB	AA	BB	BB	BB	AA	AA	BB	BB	BB	BB	AA	AA	BB	BB	BB	BB	AA	AA	BB	BB	AA	-	AA	BB	BB	AA
SNP-94265165_7C	7C	48.0561	7C	AA	AA	BB	BB	BB	AA	BB	BB	BB	AA	AA	AA	AA	AA	AA	AA	AA	AA	AA	AA	BB	BB	BB	AA	BB	BB	AA	AA	AA	AA	AA	BB	AA	AA	AA	BB	AA	AA	BB	AA	BB	BB	BB	AA	AA	BB	AA	BB	AA	BB	AA	BB	AA	AA	AA	BB	AA	AA	AA	BB	BB	AA	BB	BB	AA	AA	AA	BB	BB	AA	BB	BB	AA	BB	BB	BB	AA	AA	BB	BB	BB	BB	AA	AA	BB	BB	BB	BB	AA	AA	BB	BB	AA	-	AA	BB	BB	AA
SNP-97635668_7C	7C	50.7469	7C	AA	AA	BB	BB	BB	AA	BB	BB	BB	AA	AA	AA	AA	AA	AA	AA	AA	AA	AA	AA	BB	BB	BB	AA	BB	BB	AA	AA	AA	AA	AA	BB	AA	BB	AA	BB	AA	AA	BB	AA	BB	BB	BB	AA	AA	BB	AA	BB	AA	BB	AA	BB	AA	AA	AA	BB	AA	AA	AA	BB	BB	AA	BB	BB	AA	AA	AA	AA	BB	AA	BB	AA	BB	BB	BB	AA	AA	AA	BB	BB	BB	BB	AA	AA	BB	BB	BB	BB	AA	AA	BB	BB	AA	BB	AA	BB	BB	AA
SNP-98599901_7C	7C	50.7469	7C	AA	AA	BB	BB	BB	AA	BB	BB	BB	AA	AA	AA	AA	AA	AA	AA	AA	AA	AA	AA	BB	BB	BB	AA	BB	BB	AA	AA	AA	AA	AA	BB	AA	BB	AA	BB	AA	AA	BB	AA	BB	BB	BB	AA	AA	BB	AA	BB	AA	BB	AA	BB	AA	AA	AA	BB	AA	AA	AA	BB	BB	AA	BB	BB	AA	AA	AA	AA	BB	AA	BB	AA	BB	BB	BB	AA	AA	AA	BB	BB	BB	BB	AA	AA	BB	BB	BB	BB	AA	AA	BB	BB	AA	BB	AA	BB	BB	AA
SNP-98599931_7C	7C	50.7469	7C	AA	AA	BB	BB	BB	AA	BB	BB	BB	AA	AA	AA	AA	AA	AA	AA	AA	AA	AA	AA	BB	BB	BB	AA	BB	BB	AA	AA	AA	AA	AA	BB	AA	BB	AA	BB	AA	AA	BB	AA	BB	BB	BB	AA	AA	BB	AA	BB	AA	BB	AA	BB	AA	AA	AA	BB	AA	AA	AA	BB	BB	AA	BB	BB	AA	AA	AA	AA	BB	AA	BB	AA	BB	BB	BB	AA	AA	AA	BB	BB	BB	BB	AA	AA	BB	BB	BB	BB	AA	AA	BB	BB	AA	BB	AA	BB	BB	AA
SNP-99465479_7C	7C	50.7469	7C	AA	AA	BB	BB	BB	AA	BB	BB	BB	AA	AA	AA	AA	AA	AA	AA	AA	AA	AA	AA	BB	-	BB	AA	BB	BB	AA	AA	AA	AA	AA	BB	AA	BB	AA	BB	AA	AA	BB	AA	BB	BB	BB	AA	AA	BB	AA	BB	AA	BB	AA	BB	AA	AA	AA	BB	AA	AA	AA	BB	BB	AA	BB	BB	AA	AA	AA	AA	BB	AA	BB	AA	BB	BB	BB	AA	AA	AA	BB	BB	BB	BB	AA	AA	BB	BB	BB	BB	AA	AA	BB	BB	AA	BB	AA	BB	BB	AA
SNP-99511830_7C	7C	50.7469	7C	AA	AA	BB	BB	BB	AA	BB	BB	BB	AA	AA	AA	AA	AA	AA	AA	AA	AA	AA	AA	BB	-	BB	AA	BB	BB	AA	AA	AA	AA	AA	BB	AA	BB	AA	BB	AA	AA	BB	AA	BB	BB	BB	AA	AA	BB	AA	BB	AA	BB	AA	BB	AA	AA	AA	BB	AA	AA	AA	BB	BB	AA	BB	BB	AA	AA	AA	AA	BB	AA	BB	AA	BB	BB	BB	AA	AA	AA	BB	BB	BB	BB	AA	AA	BB	BB	BB	BB	AA	AA	BB	BB	AA	BB	AA	BB	BB	AA
SNP-105148070_7C	7C	55.8204	7C	AA	AA	BB	BB	BB	AA	-	BB	BB	BB	AA	BB	AA	AA	AA	AA	AA	AA	BB	AA	BB	BB	BB	AA	BB	BB	AA	AA	AA	AA	AA	-	AA	BB	AA	BB	BB	AA	BB	AA	BB	BB	BB	AA	AA	BB	AA	BB	AA	AA	AA	BB	AA	AA	AA	BB	AA	AA	AA	BB	BB	AA	BB	BB	BB	AA	AA	AA	BB	AA	BB	AA	BB	AA	BB	AA	AA	AA	BB	BB	BB	BB	AA	BB	BB	BB	BB	BB	AA	AA	BB	AA	AA	BB	AA	BB	BB	AA
SNP-105323571_7C	7C	55.8204	7C	AA	AA	BB	BB	BB	AA	BB	BB	BB	BB	AA	BB	AA	AA	AA	AA	AA	AA	BB	AA	BB	BB	BB	AA	BB	BB	AA	AA	AA	AA	AA	BB	AA	BB	AA	BB	BB	AA	BB	AA	BB	BB	BB	AA	AA	BB	AA	BB	AA	AA	AA	BB	AA	AA	AA	BB	-	AA	AA	BB	BB	AA	BB	BB	BB	AA	AA	AA	BB	AA	BB	AA	BB	AA	BB	AA	AA	AA	BB	BB	BB	BB	AA	BB	BB	BB	BB	BB	AA	AA	BB	AA	AA	BB	AA	BB	BB	AA
SNP-105414841_7C	7C	55.8204	7C	AA	AA	BB	BB	BB	AA	BB	BB	BB	BB	AA	BB	AA	AA	AA	AA	AA	AA	BB	AA	BB	BB	BB	AA	BB	BB	AA	AA	AA	AA	AA	BB	AA	BB	AA	BB	BB	AA	BB	AA	BB	BB	BB	AA	AA	BB	AA	BB	AA	AA	AA	BB	AA	AA	AA	BB	-	AA	AA	BB	BB	AA	BB	BB	BB	AA	AA	AA	BB	AA	BB	AA	BB	AA	BB	AA	AA	AA	BB	BB	BB	BB	AA	BB	BB	BB	BB	BB	AA	AA	BB	AA	AA	BB	AA	BB	BB	-
SNP-105767053_7C	7C	55.8204	7C	AA	AA	BB	BB	BB	AA	BB	BB	BB	BB	AA	BB	AA	AA	AA	AA	AA	AA	BB	AA	BB	BB	BB	AA	BB	BB	AA	AA	AA	AA	AA	BB	AA	BB	AA	BB	BB	AA	BB	AA	BB	BB	BB	AA	AA	BB	AA	BB	AA	AA	AA	BB	AA	AA	AA	BB	-	AA	AA	BB	BB	AA	BB	BB	BB	AA	AA	AA	BB	AA	BB	AA	BB	AA	BB	AA	AA	AA	BB	BB	BB	BB	AA	BB	BB	BB	BB	BB	AA	AA	BB	AA	AA	BB	AA	BB	BB	-
SNP-106401133_7C	7C	55.8204	7C	AA	AA	BB	BB	BB	AA	BB	BB	BB	BB	AA	BB	AA	AA	AA	AA	AA	AA	BB	AA	BB	BB	BB	AA	BB	BB	AA	AA	AA	AA	AA	BB	AA	BB	AA	BB	BB	AA	BB	AA	BB	BB	BB	AA	AA	BB	AA	BB	AA	AA	AA	BB	AA	AA	AA	BB	-	AA	AA	BB	BB	AA	BB	BB	BB	AA	AA	AA	BB	AA	BB	AA	BB	AA	BB	AA	AA	AA	BB	BB	BB	BB	AA	BB	BB	BB	BB	BB	AA	AA	BB	AA	AA	BB	AA	BB	BB	-
SNP-108665210_7C	7C	55.8204	7C	AA	AA	BB	BB	BB	AA	BB	BB	BB	BB	AA	BB	AA	AA	AA	AA	AA	AA	BB	AA	BB	BB	BB	AA	BB	BB	AA	AA	AA	AA	AA	BB	AA	BB	AA	BB	BB	AA	BB	AA	BB	BB	BB	AA	AA	BB	AA	BB	AA	AA	AA	BB	AA	AA	AA	BB	-	AA	AA	BB	BB	AA	BB	BB	BB	AA	AA	AA	BB	AA	BB	AA	BB	AA	BB	AA	AA	AA	BB	BB	BB	BB	AA	BB	BB	BB	BB	BB	AA	AA	BB	AA	AA	BB	AA	BB	BB	-
SNP-109131811_7C	7C	55.8204	7C	AA	AA	BB	BB	BB	AA	BB	BB	BB	BB	AA	BB	AA	AA	AA	AA	AA	AA	BB	AA	BB	BB	BB	AA	BB	BB	AA	AA	AA	AA	AA	BB	AA	BB	AA	BB	BB	AA	BB	AA	BB	BB	BB	AA	AA	BB	AA	BB	AA	AA	AA	BB	AA	AA	AA	BB	-	AA	AA	BB	BB	AA	BB	BB	BB	AA	AA	AA	BB	AA	BB	AA	BB	AA	BB	AA	AA	AA	BB	BB	BB	BB	AA	BB	BB	BB	BB	BB	AA	AA	BB	AA	AA	BB	AA	BB	BB	AA
SNP-109132608_7C	7C	55.8204	7C	AA	AA	BB	BB	BB	AA	BB	BB	BB	BB	AA	BB	AA	AA	AA	AA	AA	AA	BB	AA	BB	BB	BB	AA	BB	BB	AA	AA	AA	AA	AA	BB	AA	BB	AA	BB	BB	AA	BB	AA	BB	BB	BB	AA	AA	BB	AA	BB	AA	AA	AA	BB	AA	AA	AA	BB	-	AA	AA	BB	BB	AA	BB	BB	BB	AA	AA	AA	BB	AA	BB	AA	BB	AA	BB	AA	AA	AA	BB	BB	BB	BB	AA	BB	BB	BB	BB	BB	AA	AA	BB	AA	AA	BB	AA	BB	BB	AA
SNP-110868503_7C	7C	55.8204	7C	AA	AA	BB	BB	BB	AA	BB	BB	BB	BB	AA	BB	AA	AA	AA	AA	AA	AA	BB	AA	BB	BB	BB	AA	BB	BB	AA	AA	AA	AA	AA	BB	AA	BB	AA	BB	BB	AA	BB	AA	BB	BB	BB	AA	AA	BB	AA	BB	AA	AA	AA	BB	AA	AA	AA	BB	-	AA	AA	BB	BB	AA	BB	BB	BB	AA	AA	AA	BB	AA	BB	AA	BB	AA	BB	AA	AA	AA	BB	BB	BB	BB	AA	BB	BB	BB	BB	BB	AA	AA	BB	AA	AA	BB	AA	BB	BB	AA
SNP-111163808_7C	7C	55.8204	7C	AA	AA	BB	BB	BB	AA	BB	BB	BB	BB	AA	BB	AA	AA	AA	AA	AA	AA	BB	AA	BB	BB	BB	AA	BB	BB	AA	AA	AA	AA	AA	BB	AA	BB	AA	BB	BB	AA	BB	AA	BB	BB	BB	AA	AA	BB	AA	BB	AA	AA	AA	BB	AA	AA	AA	BB	-	AA	AA	BB	BB	AA	BB	BB	BB	AA	AA	AA	BB	AA	BB	AA	BB	AA	BB	AA	AA	AA	BB	BB	BB	BB	AA	BB	BB	BB	BB	BB	AA	AA	BB	AA	AA	BB	AA	BB	BB	AA
SNP-111599345_7C	7C	55.8204	7C	AA	AA	BB	BB	BB	AA	BB	BB	BB	BB	AA	BB	AA	AA	AA	AA	AA	AA	BB	AA	BB	BB	BB	AA	BB	BB	AA	AA	AA	AA	AA	BB	AA	BB	AA	BB	BB	AA	BB	AA	BB	BB	BB	AA	AA	BB	AA	BB	AA	AA	AA	BB	AA	AA	AA	BB	-	AA	AA	BB	BB	AA	BB	BB	BB	AA	AA	AA	BB	AA	BB	AA	BB	AA	BB	AA	AA	AA	BB	BB	BB	BB	AA	BB	BB	BB	BB	BB	AA	AA	BB	AA	AA	BB	AA	BB	BB	AA
SNP-131778027_7C	7C	63.5333	7C	AA	AA	BB	BB	BB	AA	BB	BB	BB	BB	AA	BB	AA	AA	AA	AA	AA	AA	BB	AA	BB	AA	BB	AA	BB	BB	AA	AA	AA	BB	AA	BB	BB	AA	AA	BB	BB	AA	BB	-	BB	AA	BB	AA	AA	BB	-	BB	AA	AA	AA	BB	AA	AA	AA	BB	-	AA	BB	BB	BB	BB	BB	BB	BB	AA	AA	BB	BB	AA	BB	AA	BB	AA	BB	AA	AA	BB	BB	BB	BB	BB	AA	BB	BB	BB	BB	BB	AA	AA	AA	AA	AA	BB	BB	BB	BB	AA
SNP-132657242_7C	7C	63.5333	7C	AA	AA	BB	BB	BB	AA	BB	BB	BB	BB	AA	BB	AA	AA	AA	AA	AA	AA	BB	AA	BB	AA	BB	AA	BB	BB	AA	AA	AA	BB	AA	BB	BB	AA	AA	BB	BB	AA	BB	-	BB	AA	BB	AA	AA	BB	BB	BB	AA	AA	AA	BB	AA	AA	AA	BB	-	AA	BB	BB	BB	BB	BB	BB	BB	AA	AA	BB	BB	AA	BB	AA	BB	AA	BB	AA	-	BB	BB	BB	BB	BB	AA	BB	BB	BB	BB	BB	AA	AA	AA	AA	AA	BB	BB	BB	BB	AA
SNP-133487675_7C	7C	63.5333	7C	AA	AA	BB	BB	BB	AA	BB	BB	BB	BB	AA	BB	AA	AA	AA	AA	AA	AA	-	AA	BB	AA	BB	AA	BB	BB	AA	AA	AA	BB	AA	BB	BB	AA	AA	BB	BB	AA	BB	-	BB	AA	BB	AA	AA	BB	BB	BB	AA	AA	AA	BB	AA	AA	AA	BB	-	AA	BB	BB	BB	BB	BB	BB	BB	AA	AA	BB	BB	AA	BB	AA	BB	AA	BB	AA	-	BB	BB	BB	BB	BB	AA	BB	BB	BB	BB	BB	AA	AA	AA	AA	AA	BB	BB	BB	BB	AA
SNP-133633717_7C	7C	63.5333	7C	AA	AA	BB	BB	BB	AA	BB	BB	BB	BB	AA	BB	AA	AA	AA	AA	AA	AA	-	AA	BB	AA	BB	AA	BB	BB	AA	AA	AA	BB	AA	BB	BB	AA	AA	BB	BB	AA	BB	-	BB	AA	BB	AA	AA	BB	BB	BB	AA	AA	AA	BB	AA	AA	AA	BB	AA	AA	BB	BB	BB	BB	BB	BB	BB	AA	AA	BB	BB	AA	BB	AA	BB	AA	BB	AA	-	BB	BB	BB	BB	BB	AA	BB	BB	BB	BB	BB	AA	AA	AA	AA	AA	BB	BB	BB	BB	AA
SNP-133972294_7C	7C	63.5333	7C	AA	AA	BB	BB	BB	AA	BB	BB	BB	BB	AA	BB	AA	AA	AA	AA	AA	AA	-	AA	BB	AA	BB	AA	BB	BB	AA	AA	AA	BB	AA	BB	BB	AA	AA	BB	BB	AA	BB	-	BB	AA	BB	AA	AA	BB	BB	BB	AA	AA	AA	BB	AA	AA	AA	BB	AA	AA	BB	BB	BB	BB	BB	BB	BB	AA	AA	BB	BB	AA	BB	AA	BB	AA	BB	AA	AA	BB	BB	BB	BB	BB	AA	BB	BB	BB	BB	BB	AA	AA	AA	AA	AA	BB	BB	BB	BB	AA
SNP-135214394_7C	7C	64.6432	7C	AA	AA	BB	BB	BB	AA	BB	BB	BB	BB	AA	BB	AA	AA	AA	AA	AA	AA	-	AA	BB	AA	BB	AA	BB	AA	AA	AA	AA	BB	AA	BB	BB	AA	AA	BB	BB	BB	BB	BB	BB	AA	BB	AA	AA	BB	BB	BB	AA	AA	AA	BB	AA	AA	AA	BB	AA	AA	BB	BB	BB	BB	BB	BB	BB	AA	AA	BB	BB	AA	BB	AA	BB	AA	BB	AA	AA	BB	BB	BB	BB	BB	AA	BB	BB	BB	BB	BB	AA	AA	AA	AA	AA	BB	BB	BB	BB	AA
SNP-139183170_7C	7C	64.6432	7C	AA	AA	BB	BB	BB	AA	BB	BB	BB	BB	AA	BB	AA	AA	AA	AA	AA	AA	-	AA	BB	AA	BB	AA	BB	AA	AA	AA	AA	BB	AA	BB	BB	AA	AA	BB	BB	BB	BB	BB	BB	AA	BB	AA	AA	BB	BB	BB	AA	AA	AA	BB	AA	AA	AA	BB	AA	AA	BB	BB	BB	BB	BB	BB	BB	AA	AA	BB	BB	AA	BB	AA	BB	AA	BB	AA	AA	BB	BB	BB	BB	BB	AA	BB	BB	BB	BB	BB	AA	AA	AA	AA	AA	BB	BB	BB	BB	-
SNP-140209179_7C	7C	64.6432	7C	AA	AA	BB	BB	BB	AA	BB	BB	BB	BB	AA	BB	AA	AA	AA	AA	AA	AA	-	AA	BB	AA	BB	AA	BB	AA	AA	AA	AA	BB	AA	BB	BB	AA	AA	BB	BB	BB	BB	BB	BB	AA	BB	AA	AA	BB	BB	BB	AA	AA	AA	BB	AA	AA	AA	BB	-	AA	BB	BB	BB	BB	BB	BB	BB	AA	AA	BB	BB	AA	BB	AA	BB	AA	BB	AA	AA	BB	BB	BB	BB	BB	AA	BB	BB	BB	BB	BB	AA	AA	AA	AA	AA	BB	BB	BB	BB	-
SNP-140399757_7C	7C	64.6432	7C	AA	AA	BB	BB	BB	AA	BB	BB	BB	BB	AA	BB	AA	AA	AA	AA	AA	AA	BB	AA	BB	AA	BB	AA	BB	AA	AA	AA	AA	BB	AA	BB	BB	AA	AA	BB	BB	BB	BB	BB	BB	AA	BB	AA	AA	BB	BB	BB	AA	AA	AA	BB	AA	AA	AA	BB	-	AA	BB	BB	BB	BB	BB	BB	BB	AA	AA	BB	BB	AA	BB	AA	BB	AA	BB	AA	AA	BB	BB	BB	BB	BB	AA	BB	BB	BB	BB	BB	AA	AA	AA	AA	AA	BB	BB	BB	BB	-
SNP-140719235_7C	7C	64.6432	7C	AA	AA	BB	BB	BB	AA	BB	BB	BB	BB	AA	BB	AA	AA	AA	AA	AA	AA	BB	AA	BB	AA	BB	AA	BB	AA	AA	AA	AA	BB	AA	BB	BB	AA	AA	BB	BB	BB	BB	BB	BB	AA	BB	AA	AA	BB	BB	BB	AA	AA	AA	BB	AA	AA	AA	BB	-	AA	BB	BB	BB	BB	BB	BB	BB	AA	AA	BB	BB	AA	BB	AA	BB	AA	BB	AA	AA	BB	BB	BB	BB	BB	AA	BB	BB	BB	BB	BB	AA	AA	AA	AA	AA	BB	BB	BB	BB	-
SNP-141150029_7C	7C	64.6432	7C	AA	AA	BB	BB	BB	AA	BB	BB	BB	BB	AA	BB	AA	AA	AA	AA	AA	AA	BB	AA	BB	AA	BB	AA	BB	AA	AA	AA	AA	BB	AA	BB	BB	AA	AA	BB	BB	BB	BB	BB	BB	AA	BB	AA	AA	BB	BB	BB	AA	AA	AA	BB	AA	AA	AA	BB	-	AA	BB	BB	BB	BB	BB	BB	BB	AA	AA	BB	BB	AA	BB	AA	BB	AA	BB	AA	AA	BB	BB	BB	BB	BB	AA	BB	BB	BB	BB	BB	AA	AA	AA	AA	AA	BB	BB	BB	BB	-
SNP-141172374_7C	7C	64.6432	7C	AA	AA	BB	BB	BB	AA	BB	BB	BB	BB	AA	BB	AA	AA	AA	AA	AA	AA	BB	AA	BB	AA	BB	AA	BB	AA	AA	AA	AA	BB	AA	BB	BB	AA	AA	BB	BB	BB	BB	BB	BB	AA	BB	AA	AA	BB	BB	BB	AA	AA	AA	BB	AA	AA	AA	BB	-	AA	BB	BB	BB	BB	BB	BB	BB	AA	AA	BB	BB	AA	BB	AA	BB	AA	BB	AA	AA	BB	BB	BB	BB	BB	AA	BB	BB	BB	BB	BB	AA	AA	AA	AA	AA	BB	BB	BB	BB	AA
SNP-141264458_7C	7C	64.6432	7C	AA	AA	BB	BB	BB	AA	BB	BB	BB	BB	AA	BB	AA	AA	AA	AA	AA	AA	BB	AA	BB	AA	BB	AA	BB	AA	AA	AA	AA	BB	AA	BB	BB	AA	AA	BB	BB	BB	BB	BB	BB	AA	BB	AA	AA	BB	BB	BB	AA	AA	AA	BB	AA	AA	AA	BB	-	AA	BB	BB	BB	BB	BB	BB	BB	AA	AA	BB	BB	AA	BB	AA	BB	AA	BB	AA	AA	BB	BB	BB	BB	BB	AA	BB	BB	BB	BB	BB	AA	AA	AA	AA	AA	BB	BB	BB	BB	AA
SNP-142014249_7C	7C	66.3832	7C	AA	AA	BB	BB	BB	AA	BB	BB	BB	BB	AA	BB	AA	AA	AA	AA	AA	AA	BB	AA	BB	AA	BB	AA	BB	AA	AA	AA	AA	BB	AA	BB	BB	AA	AA	BB	BB	BB	BB	BB	BB	AA	BB	AA	AA	BB	BB	BB	AA	AA	AA	BB	AA	AA	AA	AA	-	AA	BB	BB	BB	BB	BB	BB	BB	AA	AA	BB	BB	AA	AA	AA	BB	AA	BB	AA	AA	BB	AA	BB	BB	BB	AA	BB	BB	BB	BB	BB	AA	AA	AA	AA	AA	BB	BB	BB	BB	AA
SNP-143268572_7C	7C	66.3832	7C	AA	AA	BB	BB	BB	AA	BB	BB	BB	BB	AA	BB	AA	AA	AA	AA	AA	AA	BB	AA	BB	AA	BB	AA	BB	AA	AA	AA	AA	BB	AA	BB	BB	AA	AA	BB	BB	BB	BB	BB	BB	AA	BB	AA	AA	BB	BB	BB	AA	AA	AA	BB	AA	AA	AA	AA	-	AA	BB	BB	BB	BB	BB	BB	BB	AA	AA	BB	BB	AA	AA	AA	BB	AA	BB	AA	AA	BB	AA	BB	BB	BB	AA	BB	BB	BB	BB	BB	AA	AA	AA	AA	AA	BB	BB	BB	BB	AA
SNP-144342485_7C	7C	66.3832	7C	AA	AA	BB	BB	BB	AA	BB	BB	BB	BB	AA	BB	AA	AA	AA	AA	AA	AA	BB	AA	BB	AA	BB	AA	BB	AA	AA	AA	AA	BB	AA	BB	BB	AA	AA	BB	BB	BB	BB	BB	BB	AA	BB	AA	AA	BB	BB	BB	AA	AA	AA	BB	AA	AA	AA	AA	-	AA	BB	BB	BB	BB	BB	BB	BB	AA	AA	BB	BB	AA	AA	-	BB	AA	BB	AA	AA	BB	AA	BB	BB	BB	AA	BB	BB	BB	BB	BB	AA	AA	AA	AA	AA	BB	BB	BB	BB	AA
SNP-145604880_7C	7C	67.6692	7C	BB	AA	BB	BB	BB	AA	BB	BB	BB	BB	AA	BB	AA	AA	AA	AA	AA	AA	BB	AA	BB	AA	BB	AA	BB	AA	AA	AA	AA	BB	AA	BB	BB	AA	AA	BB	BB	BB	BB	BB	BB	AA	BB	AA	AA	BB	BB	BB	AA	AA	AA	BB	AA	AA	AA	AA	-	AA	BB	BB	BB	BB	BB	BB	BB	AA	AA	BB	BB	AA	AA	-	BB	AA	BB	AA	AA	BB	AA	BB	BB	BB	AA	BB	BB	BB	BB	AA	AA	AA	AA	AA	AA	BB	BB	BB	BB	AA
SNP-146373765_7C	7C	67.6692	7C	BB	AA	BB	BB	BB	AA	BB	BB	BB	BB	AA	BB	AA	AA	AA	AA	AA	AA	BB	AA	BB	AA	BB	AA	BB	AA	AA	AA	AA	BB	AA	BB	BB	AA	AA	BB	BB	BB	BB	BB	BB	AA	BB	AA	AA	BB	BB	BB	AA	AA	AA	BB	AA	AA	AA	AA	-	AA	BB	BB	BB	BB	BB	BB	BB	AA	AA	BB	BB	AA	AA	-	BB	AA	BB	AA	AA	BB	AA	BB	BB	BB	AA	BB	BB	BB	BB	AA	AA	AA	AA	AA	AA	BB	BB	BB	BB	AA
SNP-146692203_7C	7C	67.6692	7C	BB	AA	BB	BB	BB	AA	BB	BB	BB	BB	AA	BB	AA	AA	AA	AA	AA	AA	BB	AA	BB	AA	BB	AA	BB	AA	AA	AA	AA	BB	AA	BB	BB	AA	AA	BB	BB	BB	BB	BB	BB	AA	BB	AA	AA	BB	BB	BB	AA	AA	AA	BB	AA	AA	AA	AA	-	AA	BB	BB	BB	BB	BB	BB	BB	AA	AA	BB	BB	AA	AA	AA	BB	AA	BB	AA	AA	BB	AA	BB	BB	BB	AA	BB	BB	BB	BB	AA	AA	AA	AA	AA	AA	BB	BB	BB	BB	AA
SNP-146692246_7C	7C	67.6692	7C	BB	AA	BB	BB	BB	AA	BB	BB	BB	BB	AA	BB	AA	AA	AA	AA	AA	AA	BB	AA	BB	AA	BB	AA	BB	AA	AA	AA	AA	BB	AA	BB	BB	AA	AA	BB	BB	BB	BB	BB	BB	AA	BB	AA	AA	BB	BB	BB	AA	AA	AA	BB	AA	AA	AA	AA	-	AA	BB	BB	BB	BB	BB	BB	BB	AA	AA	BB	BB	AA	AA	AA	BB	AA	BB	AA	AA	BB	AA	BB	BB	BB	AA	BB	BB	BB	BB	AA	AA	AA	AA	AA	AA	BB	BB	BB	BB	AA
SNP-146715115_7C	7C	67.6692	7C	BB	AA	BB	BB	BB	AA	BB	BB	BB	BB	AA	BB	AA	AA	AA	AA	AA	AA	BB	AA	BB	AA	BB	AA	BB	AA	AA	AA	AA	BB	AA	BB	BB	AA	AA	BB	BB	BB	BB	BB	BB	AA	BB	AA	AA	BB	BB	BB	AA	AA	AA	BB	AA	AA	AA	AA	-	AA	BB	BB	BB	BB	BB	BB	BB	AA	AA	BB	BB	AA	AA	AA	BB	AA	BB	AA	AA	BB	AA	BB	BB	BB	AA	BB	BB	BB	BB	AA	AA	AA	AA	AA	AA	BB	BB	BB	BB	AA
SNP-148490178_7C	7C	67.6692	7C	BB	AA	BB	BB	BB	AA	BB	BB	BB	BB	AA	BB	AA	AA	AA	AA	AA	AA	BB	AA	BB	AA	BB	AA	BB	AA	AA	AA	AA	BB	AA	BB	BB	AA	AA	BB	BB	BB	BB	BB	BB	AA	BB	AA	AA	BB	BB	BB	AA	AA	AA	BB	AA	AA	AA	AA	-	AA	BB	BB	BB	BB	BB	BB	BB	AA	AA	BB	BB	AA	AA	AA	BB	AA	BB	AA	AA	BB	AA	BB	BB	BB	AA	BB	BB	BB	BB	AA	AA	AA	AA	AA	AA	BB	BB	BB	BB	AA
SNP-148501328_7C	7C	67.6692	7C	BB	AA	BB	BB	BB	AA	BB	BB	BB	BB	AA	BB	AA	AA	AA	AA	AA	AA	BB	AA	BB	AA	BB	AA	BB	AA	AA	AA	AA	BB	AA	BB	BB	AA	AA	BB	BB	BB	BB	BB	BB	AA	BB	AA	AA	BB	BB	BB	AA	AA	AA	BB	AA	AA	AA	AA	-	AA	BB	BB	BB	BB	BB	BB	BB	AA	AA	BB	BB	AA	AA	AA	BB	AA	BB	AA	-	BB	AA	BB	BB	BB	AA	BB	BB	BB	BB	AA	AA	AA	AA	AA	AA	BB	BB	BB	BB	AA
SNP-150294128_7C	7C	68.9763	7C	BB	AA	BB	BB	BB	AA	BB	BB	BB	BB	AA	BB	AA	AA	AA	AA	AA	AA	BB	AA	BB	AA	BB	AA	BB	AA	AA	AA	AA	BB	AA	BB	BB	AA	AA	BB	BB	BB	BB	BB	BB	AA	BB	AA	BB	BB	BB	BB	AA	AA	AA	BB	AA	AA	AA	AA	-	AA	AA	BB	BB	BB	BB	BB	BB	AA	AA	BB	BB	AA	AA	AA	BB	AA	BB	AA	-	BB	AA	BB	BB	BB	AA	BB	BB	BB	BB	AA	AA	AA	AA	AA	AA	BB	BB	BB	BB	AA
SNP-150699961_7C	7C	68.9763	7C	BB	AA	BB	BB	BB	AA	BB	BB	BB	BB	AA	BB	AA	AA	AA	AA	AA	AA	BB	AA	BB	AA	BB	AA	BB	AA	AA	AA	AA	BB	AA	BB	BB	AA	AA	BB	BB	BB	BB	BB	BB	AA	BB	AA	BB	BB	BB	BB	AA	AA	AA	BB	AA	AA	AA	AA	-	AA	AA	BB	BB	BB	BB	BB	BB	AA	AA	BB	BB	AA	AA	AA	BB	AA	BB	AA	-	BB	AA	BB	BB	BB	AA	BB	BB	BB	BB	AA	AA	AA	AA	AA	AA	BB	BB	BB	BB	AA
SNP-150869403_7C	7C	68.9763	7C	BB	AA	BB	BB	BB	AA	BB	BB	BB	BB	AA	BB	AA	AA	AA	AA	AA	AA	BB	AA	BB	AA	BB	AA	BB	AA	AA	AA	AA	BB	AA	BB	BB	AA	AA	BB	BB	BB	BB	BB	BB	AA	BB	AA	BB	BB	BB	BB	AA	AA	AA	BB	AA	AA	AA	AA	-	AA	AA	BB	BB	BB	BB	BB	BB	AA	AA	BB	BB	AA	AA	AA	BB	AA	BB	AA	-	BB	AA	BB	BB	BB	AA	BB	BB	BB	BB	AA	AA	AA	AA	AA	AA	BB	BB	BB	BB	AA
SNP-150882482_7C	7C	68.9763	7C	BB	AA	BB	BB	BB	AA	BB	BB	BB	BB	AA	BB	AA	AA	AA	AA	AA	AA	BB	AA	BB	AA	BB	AA	BB	AA	AA	AA	AA	BB	AA	BB	BB	AA	AA	BB	BB	BB	BB	BB	BB	AA	BB	AA	BB	BB	BB	BB	AA	AA	AA	BB	AA	AA	AA	AA	-	AA	AA	BB	BB	BB	BB	BB	BB	AA	AA	BB	BB	AA	AA	AA	BB	AA	BB	AA	-	BB	AA	BB	BB	BB	AA	BB	BB	BB	BB	AA	AA	AA	AA	AA	AA	BB	BB	BB	BB	AA
SNP-153301929_7C	7C	68.9763	7C	BB	AA	BB	BB	BB	AA	BB	BB	BB	BB	AA	BB	AA	AA	AA	AA	AA	AA	BB	AA	BB	AA	BB	AA	BB	AA	AA	AA	AA	BB	AA	BB	BB	AA	AA	BB	BB	BB	BB	BB	BB	AA	BB	AA	BB	BB	BB	BB	AA	AA	AA	BB	AA	AA	AA	AA	-	AA	AA	BB	BB	BB	BB	BB	BB	AA	AA	BB	BB	AA	AA	AA	BB	AA	BB	AA	-	BB	AA	BB	BB	BB	AA	BB	BB	BB	BB	AA	AA	AA	AA	AA	AA	BB	BB	BB	BB	AA
SNP-154408992_7C	7C	69.7534	7C	BB	AA	BB	BB	BB	AA	BB	BB	BB	BB	AA	BB	AA	AA	AA	AA	AA	AA	BB	AA	BB	AA	BB	AA	BB	AA	AA	AA	AA	BB	AA	BB	BB	AA	AA	BB	BB	BB	BB	BB	BB	AA	BB	AA	BB	BB	BB	BB	AA	AA	AA	AA	AA	AA	AA	AA	-	AA	AA	BB	BB	BB	BB	BB	BB	AA	AA	BB	BB	AA	AA	AA	BB	AA	BB	AA	AA	BB	AA	BB	BB	BB	AA	BB	BB	BB	BB	AA	AA	AA	AA	AA	AA	BB	BB	BB	BB	AA
SNP-157376209_7C	7C	69.7534	7C	BB	AA	BB	BB	BB	AA	BB	BB	BB	BB	AA	BB	AA	AA	AA	AA	AA	AA	BB	AA	BB	AA	BB	AA	BB	AA	AA	AA	AA	BB	AA	BB	BB	AA	AA	BB	BB	BB	BB	BB	BB	AA	BB	AA	BB	BB	BB	BB	AA	AA	AA	AA	AA	AA	AA	AA	-	AA	AA	BB	BB	BB	BB	BB	BB	AA	AA	BB	BB	AA	AA	AA	BB	AA	BB	AA	AA	BB	AA	BB	BB	BB	AA	BB	BB	BB	BB	AA	AA	AA	AA	AA	AA	BB	BB	BB	BB	AA
SNP-157376210_7C	7C	69.7534	7C	BB	AA	BB	BB	BB	AA	BB	BB	BB	BB	AA	BB	AA	AA	AA	AA	AA	AA	BB	AA	BB	AA	BB	AA	BB	AA	AA	AA	AA	BB	AA	BB	BB	AA	AA	BB	BB	BB	BB	BB	BB	AA	BB	AA	BB	BB	BB	BB	AA	AA	AA	AA	AA	AA	AA	AA	-	AA	AA	BB	BB	BB	BB	BB	BB	AA	AA	BB	BB	AA	AA	AA	BB	AA	BB	AA	AA	BB	AA	BB	BB	BB	AA	BB	BB	BB	BB	AA	AA	AA	AA	AA	AA	BB	BB	BB	BB	AA
SNP-159971952_7C	7C	69.7534	7C	BB	AA	BB	BB	BB	AA	BB	BB	BB	BB	AA	BB	AA	AA	AA	AA	AA	AA	BB	AA	BB	AA	BB	AA	BB	AA	AA	AA	AA	BB	AA	BB	BB	AA	AA	BB	BB	BB	BB	BB	BB	AA	BB	AA	BB	BB	BB	BB	AA	AA	AA	AA	AA	AA	AA	AA	-	AA	AA	BB	BB	BB	BB	BB	BB	AA	AA	BB	BB	AA	AA	AA	BB	AA	BB	AA	AA	BB	AA	BB	BB	BB	AA	BB	BB	BB	BB	AA	AA	AA	AA	AA	AA	BB	BB	BB	BB	AA
SNP-160033940_7C	7C	69.7534	7C	BB	AA	BB	BB	BB	AA	BB	BB	BB	BB	AA	BB	AA	AA	AA	AA	AA	AA	BB	AA	BB	AA	BB	AA	BB	AA	AA	AA	AA	BB	AA	BB	BB	AA	AA	BB	BB	BB	BB	BB	BB	AA	BB	AA	BB	BB	BB	BB	AA	AA	AA	AA	AA	AA	AA	AA	-	AA	AA	BB	BB	BB	BB	BB	BB	AA	AA	BB	BB	AA	AA	AA	BB	AA	BB	AA	AA	BB	AA	BB	BB	BB	AA	BB	BB	BB	BB	AA	-	AA	AA	AA	AA	BB	BB	BB	BB	AA
SNP-169451625_7C	7C	71.0626	7C	BB	AA	BB	BB	BB	AA	BB	BB	BB	BB	AA	BB	AA	AA	AA	AA	AA	AA	BB	BB	BB	AA	BB	AA	BB	AA	AA	AA	AA	BB	AA	BB	BB	AA	AA	BB	BB	BB	BB	BB	BB	AA	BB	AA	BB	BB	BB	BB	AA	AA	AA	AA	AA	AA	AA	AA	-	AA	AA	BB	BB	BB	BB	BB	BB	AA	AA	BB	BB	AA	AA	AA	BB	BB	BB	AA	AA	BB	AA	BB	BB	BB	AA	BB	BB	BB	BB	AA	-	AA	AA	AA	AA	BB	BB	BB	BB	AA
SNP-169673379_7C	7C	71.0626	7C	BB	AA	BB	BB	BB	AA	BB	BB	BB	BB	AA	BB	AA	AA	AA	AA	AA	AA	BB	BB	BB	AA	BB	AA	BB	AA	AA	AA	AA	BB	AA	BB	BB	AA	AA	BB	BB	BB	BB	BB	BB	AA	BB	AA	BB	BB	BB	BB	AA	AA	AA	AA	AA	AA	AA	AA	-	AA	AA	BB	BB	BB	BB	BB	BB	AA	AA	BB	BB	AA	AA	AA	BB	BB	BB	AA	AA	BB	AA	BB	BB	BB	AA	BB	BB	BB	BB	AA	-	AA	AA	AA	AA	BB	BB	BB	BB	AA
SNP-169835309_7C	7C	71.0626	7C	BB	AA	BB	BB	BB	AA	BB	BB	BB	BB	AA	BB	AA	AA	AA	AA	AA	AA	BB	BB	BB	AA	BB	AA	BB	AA	AA	AA	AA	BB	AA	BB	BB	AA	AA	BB	BB	BB	BB	BB	BB	AA	BB	AA	BB	BB	BB	BB	AA	AA	AA	AA	AA	AA	AA	AA	-	AA	AA	BB	BB	BB	BB	BB	BB	AA	AA	BB	BB	AA	AA	AA	BB	BB	BB	AA	AA	BB	AA	BB	BB	BB	AA	BB	BB	BB	BB	AA	-	AA	AA	AA	AA	BB	BB	BB	BB	AA
SNP-171078918_7C	7C	71.8398	7C	BB	AA	BB	BB	BB	AA	BB	BB	BB	BB	AA	BB	AA	AA	AA	AA	AA	AA	BB	BB	BB	AA	BB	AA	BB	AA	AA	AA	AA	BB	AA	BB	BB	AA	AA	BB	BB	BB	BB	BB	BB	AA	BB	AA	BB	BB	BB	BB	AA	AA	AA	AA	AA	AA	AA	AA	-	AA	AA	BB	BB	BB	BB	BB	BB	AA	AA	BB	BB	BB	AA	AA	BB	BB	BB	AA	AA	BB	AA	BB	BB	BB	AA	BB	BB	BB	BB	AA	AA	AA	AA	AA	AA	BB	BB	BB	BB	AA
SNP-171353816_7C	7C	71.8398	7C	BB	AA	BB	BB	BB	AA	BB	BB	BB	BB	AA	BB	AA	AA	AA	AA	AA	AA	BB	BB	BB	AA	BB	AA	BB	AA	AA	AA	AA	BB	AA	BB	BB	AA	AA	BB	BB	BB	BB	BB	BB	AA	BB	AA	BB	BB	BB	BB	AA	AA	AA	AA	AA	AA	AA	AA	-	AA	AA	BB	BB	BB	BB	BB	BB	AA	AA	BB	BB	BB	AA	AA	BB	BB	BB	AA	AA	BB	AA	BB	BB	BB	AA	BB	BB	BB	BB	AA	AA	AA	AA	AA	AA	BB	BB	BB	BB	AA
SNP-171448754_7C	7C	71.8398	7C	BB	AA	BB	BB	BB	AA	BB	BB	BB	BB	AA	BB	AA	AA	AA	AA	AA	AA	BB	BB	BB	AA	BB	AA	BB	AA	AA	AA	AA	BB	AA	BB	BB	AA	AA	BB	BB	BB	BB	BB	BB	AA	BB	AA	BB	BB	BB	BB	AA	AA	AA	AA	AA	AA	AA	AA	-	AA	AA	BB	BB	BB	BB	BB	BB	AA	AA	BB	BB	BB	AA	AA	BB	BB	BB	AA	AA	BB	AA	BB	BB	BB	AA	BB	BB	BB	BB	AA	AA	AA	AA	AA	AA	BB	BB	BB	BB	AA
SNP-171642703_7C	7C	71.8398	7C	BB	AA	BB	BB	BB	AA	BB	BB	BB	BB	AA	BB	AA	AA	AA	AA	AA	AA	BB	BB	BB	AA	BB	AA	BB	AA	AA	AA	AA	BB	AA	BB	BB	AA	AA	BB	BB	BB	BB	BB	BB	AA	BB	AA	BB	BB	BB	BB	AA	AA	AA	AA	AA	AA	AA	AA	-	AA	AA	BB	BB	BB	BB	BB	BB	AA	AA	BB	BB	BB	AA	AA	BB	BB	BB	AA	AA	BB	AA	BB	BB	BB	AA	BB	BB	BB	BB	AA	AA	AA	AA	AA	AA	BB	-	BB	BB	AA
SNP-172750666_7C	7C	72.6171	7C	BB	AA	BB	BB	BB	AA	BB	BB	BB	BB	AA	BB	AA	AA	AA	AA	AA	AA	BB	BB	BB	AA	BB	AA	BB	AA	AA	AA	AA	BB	AA	BB	BB	AA	AA	BB	BB	BB	BB	BB	BB	AA	BB	AA	BB	BB	BB	BB	AA	AA	AA	AA	AA	AA	AA	AA	-	AA	AA	BB	BB	BB	BB	BB	BB	AA	AA	BB	BB	BB	AA	AA	BB	BB	BB	AA	AA	BB	AA	BB	BB	BB	AA	BB	BB	BB	BB	AA	AA	AA	AA	AA	AA	BB	-	AA	BB	AA
SNP-173945694_7C	7C	72.6171	7C	BB	AA	BB	BB	BB	AA	BB	BB	BB	BB	AA	BB	AA	AA	AA	AA	AA	AA	BB	BB	BB	AA	BB	AA	BB	AA	AA	AA	AA	BB	AA	BB	BB	AA	AA	BB	BB	BB	BB	BB	BB	AA	BB	AA	BB	BB	BB	BB	AA	AA	AA	AA	AA	AA	AA	AA	-	AA	AA	BB	BB	BB	BB	BB	BB	AA	AA	BB	BB	BB	AA	AA	BB	BB	BB	AA	AA	BB	AA	BB	BB	BB	AA	BB	BB	BB	BB	AA	AA	AA	AA	AA	AA	BB	-	AA	BB	AA
SNP-175162553_7C	7C	72.6171	7C	BB	AA	BB	BB	BB	AA	BB	BB	BB	BB	AA	BB	AA	AA	AA	AA	AA	AA	BB	BB	BB	AA	BB	AA	BB	AA	AA	AA	AA	BB	AA	BB	BB	AA	AA	BB	BB	BB	BB	BB	BB	AA	BB	AA	BB	BB	BB	BB	AA	AA	AA	AA	AA	AA	AA	AA	-	AA	AA	BB	BB	BB	BB	BB	BB	AA	AA	BB	BB	BB	AA	AA	BB	BB	BB	AA	AA	BB	AA	BB	BB	BB	AA	BB	BB	BB	BB	AA	AA	AA	AA	AA	AA	BB	-	AA	BB	AA
SNP-176754282_7C	7C	72.6171	7C	BB	AA	BB	BB	BB	AA	BB	BB	BB	BB	AA	BB	AA	AA	AA	AA	AA	AA	BB	BB	BB	AA	BB	AA	BB	AA	AA	AA	AA	BB	AA	BB	BB	AA	AA	BB	BB	BB	BB	BB	BB	AA	BB	AA	BB	BB	BB	BB	AA	AA	AA	AA	AA	AA	AA	AA	-	AA	AA	BB	BB	BB	BB	BB	BB	AA	AA	BB	BB	BB	AA	AA	BB	BB	BB	AA	AA	BB	AA	BB	BB	BB	AA	BB	BB	BB	BB	AA	AA	AA	AA	AA	AA	BB	-	AA	BB	AA
SNP-176890609_7C	7C	72.6171	7C	BB	AA	BB	BB	BB	AA	BB	BB	BB	BB	AA	BB	AA	AA	AA	AA	AA	AA	BB	BB	BB	AA	BB	AA	BB	AA	AA	AA	AA	BB	AA	BB	BB	AA	AA	BB	BB	BB	BB	BB	BB	AA	BB	AA	BB	BB	BB	BB	AA	AA	AA	AA	AA	AA	AA	AA	-	AA	AA	BB	BB	BB	BB	BB	BB	AA	AA	BB	BB	BB	AA	AA	BB	BB	BB	AA	AA	BB	AA	BB	BB	BB	AA	BB	BB	BB	BB	AA	AA	AA	AA	AA	AA	BB	-	AA	BB	AA
SNP-176946069_7C	7C	72.6171	7C	BB	AA	BB	BB	BB	AA	BB	BB	BB	BB	AA	BB	AA	AA	AA	AA	AA	AA	BB	BB	BB	AA	BB	AA	BB	AA	AA	AA	AA	BB	AA	BB	BB	AA	AA	BB	BB	BB	BB	BB	BB	AA	BB	AA	BB	BB	BB	BB	AA	AA	AA	AA	AA	AA	AA	AA	-	AA	AA	BB	BB	BB	BB	BB	BB	AA	AA	BB	BB	BB	AA	AA	BB	BB	BB	AA	AA	BB	AA	BB	BB	BB	AA	BB	BB	BB	BB	AA	AA	AA	AA	AA	AA	BB	BB	AA	BB	AA
SNP-177186844_7C	7C	72.6171	7C	BB	AA	BB	BB	BB	AA	BB	BB	BB	BB	AA	BB	AA	AA	AA	AA	AA	AA	BB	BB	BB	AA	BB	AA	BB	AA	AA	AA	AA	BB	AA	BB	BB	AA	AA	BB	BB	BB	BB	BB	BB	AA	BB	AA	BB	BB	BB	BB	AA	AA	AA	AA	AA	AA	AA	AA	-	AA	AA	BB	BB	BB	BB	BB	BB	AA	AA	BB	BB	BB	AA	AA	BB	BB	BB	AA	AA	BB	AA	BB	BB	BB	AA	BB	BB	BB	BB	AA	AA	AA	AA	AA	AA	BB	BB	AA	BB	AA
SNP-177287849_7C	7C	72.6171	7C	BB	AA	BB	BB	BB	AA	BB	BB	BB	BB	AA	BB	AA	AA	AA	AA	AA	AA	BB	BB	BB	AA	BB	AA	BB	AA	AA	AA	AA	BB	AA	BB	BB	AA	AA	BB	BB	BB	BB	BB	BB	AA	BB	AA	BB	BB	BB	BB	AA	AA	AA	AA	AA	AA	AA	AA	-	AA	AA	BB	BB	BB	BB	BB	BB	AA	AA	BB	BB	BB	AA	AA	BB	BB	BB	AA	AA	BB	AA	BB	BB	BB	AA	BB	BB	BB	BB	AA	AA	AA	AA	AA	AA	BB	BB	AA	BB	AA
SNP-177517591_7C	7C	72.6171	7C	BB	AA	BB	BB	BB	AA	BB	BB	BB	BB	AA	BB	AA	AA	AA	AA	AA	AA	BB	BB	BB	AA	BB	AA	BB	AA	AA	AA	AA	BB	AA	BB	BB	AA	AA	BB	BB	BB	BB	BB	BB	AA	BB	AA	BB	BB	BB	BB	AA	AA	AA	AA	AA	AA	AA	AA	-	AA	AA	BB	BB	BB	BB	BB	BB	AA	AA	BB	BB	BB	AA	AA	BB	BB	BB	AA	-	BB	AA	BB	BB	BB	AA	BB	BB	BB	BB	AA	AA	AA	AA	AA	AA	BB	BB	AA	BB	AA
SNP-177776153_7C	7C	72.6171	7C	BB	AA	BB	BB	BB	AA	BB	BB	BB	BB	AA	BB	AA	AA	AA	AA	AA	AA	BB	BB	BB	AA	BB	AA	BB	AA	AA	AA	AA	BB	AA	BB	BB	AA	AA	BB	BB	BB	BB	BB	BB	AA	BB	AA	BB	BB	BB	BB	AA	AA	AA	AA	AA	AA	AA	AA	-	AA	AA	BB	BB	BB	BB	BB	BB	AA	AA	BB	BB	BB	AA	AA	BB	BB	BB	AA	-	BB	AA	BB	BB	BB	AA	BB	BB	BB	BB	AA	AA	AA	AA	AA	AA	BB	BB	AA	BB	AA
SNP-183340842_7C	7C	72.6171	7C	BB	AA	BB	BB	BB	AA	BB	BB	BB	BB	AA	BB	AA	AA	AA	AA	AA	AA	BB	BB	BB	AA	BB	AA	BB	AA	AA	AA	AA	BB	AA	BB	BB	AA	AA	BB	BB	BB	BB	BB	BB	AA	BB	AA	BB	BB	BB	BB	AA	AA	AA	AA	AA	AA	AA	AA	-	AA	AA	BB	BB	BB	BB	BB	BB	AA	AA	BB	BB	BB	AA	AA	BB	BB	BB	AA	-	BB	AA	BB	BB	BB	AA	BB	BB	BB	BB	AA	AA	AA	AA	AA	AA	BB	BB	AA	BB	AA
SNP-183441854_7C	7C	72.6171	7C	BB	AA	BB	BB	BB	AA	BB	BB	BB	BB	AA	BB	AA	AA	AA	AA	AA	AA	BB	BB	BB	AA	BB	AA	BB	AA	AA	AA	AA	BB	-	BB	BB	AA	AA	BB	BB	BB	BB	BB	BB	AA	BB	AA	BB	BB	BB	BB	AA	AA	AA	AA	AA	AA	AA	AA	-	AA	AA	BB	BB	BB	BB	BB	BB	AA	AA	BB	BB	BB	AA	AA	BB	BB	BB	AA	-	BB	AA	BB	BB	BB	AA	BB	BB	BB	BB	AA	AA	AA	AA	AA	AA	BB	BB	AA	BB	AA
SNP-183544587_7C	7C	72.6171	7C	BB	AA	BB	BB	BB	AA	BB	BB	BB	BB	AA	BB	AA	AA	AA	AA	AA	AA	BB	BB	BB	AA	BB	AA	BB	AA	AA	AA	AA	BB	-	BB	BB	AA	AA	BB	BB	BB	BB	BB	BB	AA	BB	AA	BB	BB	BB	BB	AA	AA	AA	AA	AA	AA	AA	AA	-	AA	AA	BB	BB	BB	BB	BB	BB	AA	AA	BB	BB	BB	AA	AA	BB	BB	BB	AA	-	BB	AA	BB	BB	BB	AA	BB	BB	BB	BB	AA	AA	AA	AA	AA	AA	BB	BB	AA	BB	AA
SNP-184088230_7C	7C	72.6171	7C	BB	AA	BB	BB	BB	AA	BB	BB	BB	BB	AA	BB	AA	AA	AA	AA	AA	AA	BB	BB	BB	AA	BB	AA	BB	AA	AA	AA	AA	BB	-	BB	BB	AA	AA	BB	BB	BB	BB	BB	BB	AA	BB	AA	BB	BB	BB	BB	AA	AA	AA	AA	AA	AA	AA	AA	-	AA	AA	BB	BB	BB	BB	BB	BB	AA	AA	BB	BB	BB	AA	AA	BB	BB	BB	AA	AA	BB	AA	BB	BB	BB	AA	BB	BB	BB	BB	AA	AA	AA	AA	AA	AA	BB	BB	AA	BB	AA
SNP-185108562_7C	7C	73.3943	7C	BB	AA	BB	BB	BB	AA	BB	BB	BB	BB	AA	BB	AA	AA	AA	AA	BB	AA	BB	BB	BB	AA	BB	AA	BB	AA	AA	AA	AA	BB	-	BB	BB	AA	AA	BB	BB	BB	BB	BB	BB	AA	BB	AA	BB	BB	BB	BB	AA	AA	AA	AA	AA	AA	AA	AA	-	AA	AA	BB	BB	BB	BB	BB	BB	AA	AA	BB	BB	BB	AA	AA	BB	BB	BB	AA	AA	BB	AA	BB	BB	BB	AA	BB	BB	BB	BB	AA	AA	AA	AA	AA	AA	BB	BB	AA	BB	AA
SNP-185108595_7C	7C	73.3943	7C	BB	AA	BB	BB	BB	AA	BB	BB	BB	BB	AA	BB	AA	AA	AA	AA	BB	AA	BB	BB	BB	AA	BB	AA	BB	AA	AA	AA	AA	BB	-	BB	BB	AA	AA	BB	BB	BB	BB	BB	BB	AA	BB	AA	BB	BB	BB	BB	AA	AA	AA	AA	AA	AA	AA	AA	-	AA	AA	BB	BB	BB	BB	BB	BB	AA	AA	BB	BB	BB	AA	AA	BB	BB	BB	AA	AA	BB	AA	BB	BB	BB	AA	BB	BB	BB	BB	AA	AA	AA	AA	AA	AA	BB	BB	AA	BB	-
SNP-186156465_7C	7C	73.3943	7C	BB	AA	BB	BB	BB	AA	BB	BB	BB	BB	AA	BB	AA	AA	AA	AA	BB	AA	BB	BB	BB	AA	BB	AA	BB	AA	AA	AA	AA	BB	AA	BB	BB	AA	AA	BB	BB	BB	BB	BB	BB	AA	BB	AA	BB	BB	BB	BB	AA	AA	AA	AA	AA	AA	AA	AA	-	AA	AA	BB	BB	BB	BB	BB	BB	AA	AA	BB	BB	BB	AA	AA	BB	BB	BB	AA	AA	BB	AA	BB	BB	BB	AA	BB	BB	BB	BB	AA	AA	AA	AA	AA	AA	BB	BB	AA	BB	-
SNP-186574595_7C	7C	73.3943	7C	BB	AA	BB	BB	BB	AA	BB	BB	BB	BB	AA	BB	AA	AA	AA	AA	BB	AA	BB	BB	BB	AA	BB	AA	BB	AA	AA	AA	AA	BB	AA	BB	BB	AA	AA	BB	BB	BB	BB	BB	BB	AA	BB	AA	BB	BB	BB	BB	AA	AA	AA	AA	AA	AA	AA	AA	-	AA	AA	BB	BB	BB	BB	BB	BB	AA	AA	BB	BB	BB	AA	AA	BB	BB	BB	AA	AA	BB	AA	BB	BB	BB	AA	BB	BB	BB	BB	AA	AA	AA	AA	AA	AA	BB	BB	AA	BB	-
SNP-187445564_7C	7C	73.3943	7C	BB	AA	BB	BB	BB	AA	BB	BB	BB	BB	AA	BB	AA	AA	AA	AA	BB	AA	BB	BB	BB	AA	BB	AA	BB	AA	AA	AA	AA	BB	AA	BB	BB	AA	AA	BB	BB	BB	BB	BB	BB	AA	BB	AA	BB	BB	BB	BB	AA	AA	AA	AA	AA	AA	AA	AA	-	AA	AA	BB	BB	BB	BB	BB	BB	AA	AA	BB	BB	BB	AA	AA	BB	BB	BB	AA	AA	BB	AA	BB	BB	BB	AA	BB	BB	BB	BB	AA	AA	AA	AA	AA	AA	BB	BB	AA	BB	-
SNP-188374873_7C	7C	73.3943	7C	BB	AA	BB	BB	BB	AA	BB	BB	BB	BB	AA	BB	AA	AA	AA	AA	BB	AA	BB	BB	BB	AA	BB	AA	BB	AA	AA	AA	AA	BB	AA	BB	BB	AA	AA	BB	BB	BB	BB	BB	BB	AA	BB	AA	BB	BB	BB	BB	AA	AA	AA	AA	AA	AA	AA	AA	-	AA	AA	BB	BB	BB	BB	BB	BB	AA	AA	BB	BB	BB	AA	AA	BB	BB	BB	AA	AA	BB	AA	BB	BB	BB	AA	BB	BB	BB	BB	AA	AA	AA	AA	AA	AA	BB	BB	AA	BB	-
SNP-188722659_7C	7C	73.3943	7C	BB	AA	BB	BB	BB	AA	BB	BB	BB	BB	AA	BB	AA	AA	AA	AA	BB	AA	BB	BB	BB	AA	BB	AA	BB	AA	AA	AA	AA	BB	AA	BB	BB	AA	AA	BB	BB	BB	BB	BB	BB	AA	BB	AA	BB	BB	BB	BB	AA	AA	AA	AA	AA	AA	AA	AA	-	AA	AA	BB	BB	BB	BB	BB	BB	AA	AA	BB	BB	BB	AA	AA	BB	BB	BB	AA	AA	BB	AA	BB	BB	BB	AA	BB	BB	BB	BB	AA	AA	AA	AA	AA	AA	BB	BB	AA	BB	AA
SNP-189770050_7C	7C	73.3943	7C	BB	AA	BB	BB	BB	AA	BB	BB	BB	BB	AA	BB	AA	AA	AA	AA	BB	AA	BB	BB	BB	AA	BB	AA	BB	AA	AA	AA	AA	BB	AA	BB	BB	AA	AA	BB	BB	BB	BB	BB	BB	AA	BB	AA	BB	BB	BB	BB	AA	AA	AA	AA	AA	AA	AA	AA	-	AA	AA	BB	BB	BB	BB	BB	BB	AA	AA	BB	BB	BB	AA	AA	BB	BB	BB	AA	AA	BB	AA	BB	BB	BB	AA	BB	BB	BB	BB	AA	AA	AA	AA	AA	AA	BB	BB	AA	BB	AA
SNP-193281663_7C	7C	73.3943	7C	BB	AA	BB	BB	BB	AA	BB	BB	BB	BB	AA	BB	AA	AA	AA	AA	BB	AA	BB	BB	BB	AA	BB	AA	BB	AA	AA	AA	AA	BB	AA	BB	BB	AA	AA	BB	BB	BB	BB	BB	BB	AA	BB	AA	BB	BB	BB	BB	AA	AA	AA	AA	AA	AA	AA	AA	-	AA	AA	BB	BB	BB	BB	BB	BB	AA	AA	BB	BB	BB	AA	AA	BB	BB	BB	AA	AA	BB	AA	BB	BB	BB	AA	BB	BB	BB	BB	AA	AA	AA	AA	AA	AA	BB	BB	AA	BB	AA
SNP-193378309_7C	7C	73.3943	7C	BB	AA	BB	BB	BB	AA	BB	BB	BB	BB	AA	BB	AA	AA	AA	AA	BB	AA	BB	BB	BB	AA	BB	AA	BB	AA	AA	AA	AA	BB	AA	BB	BB	AA	AA	BB	BB	BB	BB	BB	BB	AA	BB	AA	BB	BB	BB	BB	AA	AA	AA	AA	AA	AA	AA	AA	-	AA	AA	BB	BB	BB	BB	BB	BB	AA	AA	BB	BB	BB	AA	AA	BB	BB	BB	AA	AA	BB	AA	BB	BB	BB	AA	BB	BB	BB	BB	AA	AA	AA	AA	AA	AA	BB	BB	AA	BB	AA
SNP-193450882_7C	7C	73.3943	7C	BB	AA	BB	BB	BB	AA	BB	BB	BB	BB	AA	BB	AA	AA	AA	AA	BB	AA	BB	BB	BB	AA	BB	AA	BB	AA	AA	AA	AA	BB	AA	BB	BB	AA	AA	BB	BB	BB	BB	BB	BB	AA	BB	AA	BB	BB	BB	BB	AA	AA	AA	AA	AA	AA	AA	AA	-	AA	AA	BB	BB	BB	BB	BB	BB	AA	AA	BB	BB	BB	AA	AA	BB	BB	BB	AA	AA	BB	AA	BB	BB	BB	AA	BB	BB	BB	BB	AA	AA	AA	AA	AA	AA	BB	BB	AA	BB	AA
SNP-195542408_7C	7C	73.3943	7C	BB	AA	BB	BB	-	AA	BB	BB	BB	BB	AA	BB	AA	AA	AA	AA	BB	AA	BB	BB	BB	AA	BB	AA	BB	AA	AA	AA	AA	BB	AA	BB	BB	AA	AA	BB	BB	BB	BB	BB	BB	AA	BB	AA	BB	BB	BB	BB	AA	AA	AA	AA	AA	AA	AA	AA	-	AA	AA	BB	BB	BB	BB	BB	BB	AA	AA	BB	BB	BB	AA	AA	BB	BB	BB	AA	AA	BB	AA	BB	BB	BB	AA	BB	BB	BB	BB	AA	AA	AA	AA	AA	AA	BB	BB	AA	BB	AA
SNP-195694414_7C	7C	73.3943	7C	BB	-	BB	BB	-	AA	BB	BB	BB	BB	AA	BB	AA	AA	AA	AA	BB	AA	BB	BB	BB	AA	BB	AA	BB	AA	AA	AA	AA	BB	AA	BB	BB	AA	AA	BB	BB	BB	BB	BB	BB	AA	BB	AA	BB	BB	BB	BB	AA	AA	AA	AA	AA	AA	AA	AA	-	AA	AA	BB	BB	BB	BB	BB	BB	AA	AA	BB	BB	BB	AA	AA	BB	BB	BB	AA	AA	BB	AA	BB	BB	BB	AA	BB	BB	BB	BB	AA	AA	AA	AA	AA	AA	BB	BB	AA	BB	AA
SNP-195817582_7C	7C	73.3943	7C	BB	-	BB	BB	-	AA	BB	BB	BB	BB	AA	BB	AA	AA	AA	AA	BB	AA	BB	BB	BB	AA	BB	AA	BB	AA	AA	AA	AA	BB	AA	BB	BB	AA	AA	BB	BB	BB	BB	BB	BB	AA	BB	AA	BB	BB	BB	BB	AA	AA	AA	AA	AA	AA	AA	AA	-	AA	AA	BB	BB	BB	BB	BB	BB	AA	AA	BB	BB	BB	AA	AA	BB	BB	BB	AA	AA	BB	AA	BB	BB	BB	AA	BB	BB	BB	BB	AA	AA	AA	AA	AA	AA	BB	BB	AA	-	AA
SNP-196938353_7C	7C	73.3943	7C	BB	-	BB	BB	-	AA	BB	BB	BB	BB	AA	BB	AA	AA	AA	AA	BB	AA	BB	BB	BB	AA	BB	AA	BB	AA	AA	AA	AA	BB	AA	BB	BB	AA	AA	BB	BB	BB	BB	BB	BB	AA	BB	AA	BB	BB	BB	BB	-	AA	AA	AA	AA	AA	AA	AA	-	AA	AA	BB	BB	BB	BB	BB	BB	AA	AA	BB	BB	BB	AA	AA	BB	BB	BB	AA	AA	BB	AA	BB	BB	BB	AA	BB	BB	BB	BB	AA	AA	AA	AA	AA	AA	BB	BB	AA	-	-
SNP-201843733_7C	7C	73.3943	7C	BB	-	BB	BB	-	AA	BB	BB	BB	BB	AA	BB	AA	AA	AA	AA	BB	AA	BB	BB	BB	AA	BB	AA	BB	AA	AA	AA	AA	BB	AA	BB	BB	AA	AA	BB	BB	BB	BB	BB	BB	AA	BB	AA	BB	BB	BB	BB	-	AA	AA	AA	AA	AA	AA	AA	-	AA	AA	BB	BB	BB	BB	BB	BB	AA	AA	BB	BB	BB	AA	AA	BB	BB	BB	AA	AA	BB	AA	BB	BB	BB	AA	BB	BB	BB	BB	AA	AA	AA	AA	AA	AA	BB	BB	AA	-	-
SNP-202595876_7C	7C	73.3943	7C	BB	AA	BB	BB	-	AA	BB	BB	BB	BB	AA	BB	AA	AA	AA	AA	BB	AA	BB	BB	BB	AA	BB	AA	BB	AA	AA	AA	AA	BB	AA	BB	BB	AA	AA	BB	BB	BB	BB	BB	BB	AA	BB	AA	BB	BB	BB	BB	-	AA	AA	AA	AA	AA	AA	AA	-	AA	AA	BB	BB	BB	BB	BB	BB	AA	AA	BB	BB	BB	AA	AA	BB	BB	BB	AA	AA	BB	AA	BB	BB	BB	AA	BB	BB	BB	BB	AA	AA	AA	AA	AA	AA	BB	BB	AA	-	-
SNP-202734167_7C	7C	73.3943	7C	BB	AA	BB	BB	BB	AA	BB	BB	BB	BB	AA	BB	AA	AA	AA	AA	BB	AA	BB	BB	BB	AA	BB	AA	BB	AA	AA	AA	AA	BB	AA	BB	BB	AA	AA	BB	BB	BB	BB	BB	BB	AA	BB	AA	BB	BB	BB	BB	-	AA	AA	AA	AA	AA	AA	AA	-	AA	AA	BB	BB	BB	BB	BB	BB	AA	AA	BB	BB	BB	AA	AA	BB	BB	BB	AA	AA	BB	AA	BB	BB	BB	AA	BB	BB	BB	BB	AA	AA	AA	AA	AA	AA	BB	BB	AA	-	-
SNP-202978913_7C	7C	73.3943	7C	BB	AA	BB	BB	BB	AA	BB	BB	BB	BB	AA	BB	AA	AA	AA	AA	BB	AA	BB	BB	BB	AA	BB	AA	BB	AA	AA	AA	AA	BB	AA	BB	BB	AA	AA	BB	BB	BB	BB	BB	BB	AA	BB	AA	BB	BB	BB	BB	AA	AA	AA	AA	AA	AA	AA	AA	-	AA	AA	BB	BB	BB	BB	BB	BB	AA	AA	BB	BB	BB	AA	AA	BB	BB	BB	AA	AA	BB	AA	BB	BB	BB	AA	BB	BB	BB	BB	AA	AA	AA	AA	AA	AA	BB	BB	AA	-	AA
SNP-203219412_7C	7C	73.3943	7C	BB	AA	BB	BB	BB	AA	BB	BB	BB	BB	AA	BB	AA	AA	AA	AA	BB	AA	BB	BB	BB	AA	BB	AA	BB	AA	AA	AA	AA	BB	AA	BB	BB	AA	AA	BB	BB	BB	BB	BB	BB	AA	BB	AA	BB	BB	BB	BB	AA	AA	AA	AA	AA	AA	AA	AA	-	AA	AA	BB	BB	BB	BB	BB	BB	AA	AA	BB	-	BB	AA	AA	BB	BB	BB	AA	AA	BB	AA	BB	BB	BB	AA	BB	BB	BB	BB	AA	AA	AA	AA	AA	AA	BB	BB	AA	-	AA
SNP-205295861_7C	7C	73.3943	7C	BB	AA	BB	BB	BB	AA	BB	BB	BB	BB	AA	BB	AA	AA	AA	AA	BB	AA	BB	BB	BB	AA	BB	AA	BB	AA	AA	AA	AA	BB	AA	BB	BB	AA	AA	BB	BB	BB	BB	BB	BB	AA	BB	AA	BB	BB	BB	BB	AA	AA	AA	AA	AA	AA	AA	AA	-	AA	AA	BB	BB	BB	BB	BB	BB	AA	AA	BB	-	BB	AA	AA	BB	BB	BB	AA	AA	BB	AA	BB	BB	BB	AA	BB	BB	BB	BB	AA	AA	AA	AA	AA	AA	BB	BB	AA	-	AA
SNP-206217651_7C	7C	73.3943	7C	BB	AA	BB	BB	BB	AA	BB	BB	BB	BB	AA	BB	AA	AA	AA	AA	BB	AA	BB	BB	BB	AA	BB	AA	BB	AA	AA	AA	AA	BB	AA	BB	BB	AA	AA	BB	BB	BB	BB	BB	BB	AA	BB	AA	BB	BB	BB	BB	AA	AA	AA	AA	AA	AA	AA	AA	-	AA	AA	BB	BB	BB	BB	BB	BB	AA	AA	BB	-	BB	AA	AA	BB	BB	BB	AA	AA	BB	AA	BB	BB	BB	AA	BB	BB	BB	BB	AA	AA	AA	AA	AA	AA	BB	BB	AA	BB	AA
SNP-207459430_7C	7C	73.3943	7C	BB	AA	BB	BB	BB	AA	BB	BB	BB	BB	AA	BB	AA	AA	AA	AA	BB	AA	BB	BB	BB	AA	BB	AA	BB	AA	AA	AA	AA	BB	AA	BB	BB	AA	AA	BB	BB	BB	BB	BB	BB	AA	BB	AA	BB	BB	BB	BB	AA	AA	AA	AA	AA	AA	AA	AA	-	AA	AA	BB	BB	BB	BB	BB	BB	AA	AA	BB	-	BB	AA	AA	BB	BB	BB	AA	AA	BB	AA	BB	BB	BB	AA	BB	BB	BB	BB	AA	AA	AA	AA	AA	AA	BB	BB	AA	BB	AA
SNP-208883330_7C	7C	73.3943	7C	BB	AA	BB	BB	BB	AA	BB	BB	BB	BB	AA	BB	AA	AA	AA	AA	BB	AA	BB	BB	BB	AA	BB	AA	BB	AA	AA	AA	AA	BB	AA	BB	BB	AA	AA	BB	BB	BB	BB	BB	BB	AA	BB	AA	BB	BB	BB	BB	AA	AA	AA	AA	AA	AA	AA	AA	-	AA	AA	BB	BB	BB	BB	BB	BB	AA	AA	BB	BB	BB	AA	AA	BB	BB	BB	AA	AA	BB	AA	BB	BB	BB	AA	BB	BB	BB	BB	AA	AA	AA	AA	AA	AA	BB	BB	AA	BB	AA
SNP-219834374_7C	7C	73.3943	7C	BB	AA	BB	BB	BB	AA	BB	BB	BB	BB	AA	BB	AA	AA	AA	AA	BB	AA	BB	BB	BB	AA	BB	AA	BB	AA	AA	AA	AA	BB	AA	BB	BB	AA	AA	BB	BB	BB	BB	BB	BB	AA	BB	AA	BB	BB	BB	BB	AA	AA	AA	AA	AA	AA	AA	AA	-	AA	AA	BB	BB	BB	BB	BB	BB	AA	AA	BB	BB	BB	AA	AA	BB	BB	BB	AA	AA	BB	AA	BB	BB	BB	AA	BB	BB	BB	BB	AA	AA	AA	AA	AA	AA	BB	BB	AA	BB	AA
SNP-219894125_7C	7C	73.3943	7C	BB	AA	BB	BB	BB	AA	BB	BB	BB	BB	AA	BB	AA	AA	AA	AA	BB	AA	BB	BB	BB	AA	BB	AA	BB	AA	AA	AA	AA	BB	AA	BB	BB	AA	AA	BB	BB	BB	BB	BB	BB	AA	BB	AA	BB	BB	BB	BB	AA	AA	AA	AA	AA	AA	AA	AA	-	AA	AA	BB	BB	BB	BB	BB	BB	AA	AA	BB	BB	BB	AA	AA	BB	BB	BB	AA	AA	BB	AA	BB	BB	BB	AA	BB	BB	BB	BB	AA	AA	AA	AA	AA	AA	BB	BB	AA	BB	AA
SNP-251710577_7C	7C	74.1716	7C	BB	AA	BB	BB	BB	AA	BB	BB	BB	BB	AA	BB	AA	AA	AA	AA	BB	AA	BB	BB	BB	AA	BB	AA	BB	AA	AA	AA	AA	BB	AA	BB	BB	AA	AA	BB	BB	AA	BB	BB	BB	AA	BB	AA	BB	BB	BB	BB	AA	AA	AA	AA	AA	AA	AA	AA	-	AA	AA	BB	BB	BB	BB	BB	BB	AA	AA	BB	BB	BB	AA	AA	BB	BB	BB	AA	AA	BB	AA	BB	BB	BB	AA	BB	BB	BB	BB	AA	AA	AA	AA	AA	AA	BB	BB	AA	BB	AA
SNP-270526239_7C	7C	74.1716	7C	BB	AA	BB	BB	BB	AA	BB	BB	BB	BB	AA	BB	AA	AA	AA	AA	BB	AA	BB	BB	BB	AA	BB	AA	BB	AA	AA	AA	AA	BB	AA	BB	BB	AA	AA	BB	BB	AA	BB	BB	BB	AA	BB	AA	BB	BB	BB	BB	AA	AA	AA	AA	AA	AA	AA	AA	-	AA	AA	BB	BB	BB	BB	BB	BB	AA	AA	BB	BB	BB	AA	AA	BB	BB	BB	AA	AA	BB	AA	BB	BB	BB	AA	BB	BB	BB	BB	AA	AA	AA	AA	AA	AA	BB	BB	AA	BB	AA
SNP-278014563_7C	7C	74.1716	7C	BB	AA	BB	BB	BB	AA	BB	BB	BB	BB	AA	BB	AA	AA	AA	AA	BB	AA	BB	BB	BB	AA	BB	AA	BB	AA	AA	AA	AA	BB	AA	BB	BB	AA	AA	BB	BB	AA	BB	BB	BB	AA	BB	AA	BB	BB	BB	BB	AA	AA	AA	AA	AA	AA	AA	AA	-	AA	AA	BB	BB	BB	BB	BB	BB	AA	AA	BB	BB	BB	AA	AA	BB	BB	BB	AA	AA	BB	AA	BB	BB	BB	AA	BB	BB	BB	BB	AA	AA	AA	AA	AA	AA	BB	BB	AA	BB	AA
SNP-385845426_7C	7C	74.1716	7C	BB	AA	BB	BB	BB	AA	BB	BB	BB	BB	AA	BB	AA	AA	AA	AA	BB	AA	BB	BB	BB	AA	BB	AA	BB	AA	AA	AA	AA	BB	AA	BB	BB	AA	AA	BB	BB	AA	BB	BB	BB	AA	BB	AA	BB	BB	BB	BB	AA	AA	AA	AA	AA	AA	AA	AA	-	AA	AA	BB	BB	BB	BB	BB	BB	AA	AA	BB	BB	BB	AA	AA	BB	BB	BB	AA	AA	BB	AA	BB	BB	BB	AA	BB	BB	BB	BB	AA	AA	AA	AA	AA	-	-	BB	AA	BB	AA
SNP-395962625_7C	7C	74.1716	7C	BB	AA	BB	BB	BB	AA	BB	BB	BB	BB	AA	BB	AA	AA	AA	AA	BB	AA	BB	BB	BB	AA	BB	AA	BB	AA	AA	AA	AA	BB	AA	BB	BB	AA	AA	BB	BB	AA	BB	BB	BB	AA	BB	AA	BB	BB	BB	BB	AA	AA	AA	AA	AA	AA	AA	AA	-	AA	AA	BB	BB	BB	BB	BB	BB	AA	AA	BB	BB	BB	AA	AA	BB	BB	BB	AA	AA	BB	AA	BB	BB	BB	AA	BB	BB	BB	BB	AA	AA	AA	AA	AA	AA	-	BB	AA	BB	AA
SNP-409079509_7C	7C	74.1716	7C	BB	AA	BB	BB	BB	AA	BB	BB	BB	BB	AA	BB	AA	AA	AA	AA	BB	AA	BB	BB	BB	AA	BB	AA	BB	AA	AA	AA	AA	BB	AA	BB	BB	AA	AA	BB	BB	AA	BB	BB	BB	AA	BB	AA	BB	BB	BB	BB	AA	AA	AA	AA	AA	AA	AA	AA	-	AA	AA	BB	BB	BB	BB	BB	BB	AA	AA	BB	BB	BB	AA	AA	BB	BB	BB	AA	AA	BB	AA	BB	BB	BB	AA	BB	BB	BB	BB	AA	AA	AA	AA	AA	AA	-	BB	AA	BB	AA
SNP-418609647_7C	7C	74.1716	7C	BB	AA	BB	BB	BB	AA	BB	BB	BB	BB	AA	BB	AA	AA	AA	AA	BB	AA	BB	BB	BB	AA	BB	AA	BB	AA	AA	AA	AA	BB	AA	BB	BB	AA	AA	BB	BB	AA	BB	BB	BB	AA	BB	AA	BB	BB	BB	BB	AA	AA	AA	AA	AA	AA	AA	AA	-	AA	AA	BB	BB	BB	BB	BB	BB	AA	AA	BB	BB	BB	AA	AA	BB	BB	BB	AA	AA	BB	AA	BB	BB	BB	AA	BB	BB	BB	BB	AA	AA	AA	AA	AA	AA	BB	BB	AA	BB	AA
SNP-422296036_7C	7C	74.1716	7C	BB	AA	BB	BB	BB	AA	BB	BB	BB	BB	AA	BB	AA	AA	AA	AA	BB	AA	BB	BB	BB	AA	BB	AA	BB	AA	AA	AA	AA	BB	AA	BB	BB	AA	AA	BB	BB	AA	BB	BB	BB	AA	BB	AA	BB	BB	BB	BB	AA	AA	AA	AA	AA	AA	AA	AA	-	AA	AA	BB	BB	BB	BB	BB	BB	AA	AA	BB	BB	BB	AA	AA	BB	BB	BB	AA	AA	BB	AA	BB	BB	BB	AA	BB	BB	BB	BB	AA	AA	AA	AA	AA	AA	BB	BB	AA	BB	AA
SNP-424670467_7C	7C	74.1716	7C	BB	AA	BB	BB	BB	AA	BB	BB	BB	BB	AA	BB	AA	AA	AA	AA	BB	AA	BB	BB	BB	AA	BB	AA	BB	AA	AA	AA	AA	BB	AA	BB	BB	AA	AA	BB	BB	AA	BB	BB	BB	AA	BB	AA	BB	BB	BB	BB	AA	AA	AA	AA	AA	AA	AA	AA	-	AA	AA	BB	BB	BB	BB	BB	BB	AA	AA	BB	BB	BB	AA	AA	BB	BB	BB	AA	AA	BB	AA	BB	BB	BB	AA	BB	BB	BB	BB	AA	AA	AA	AA	AA	AA	BB	BB	AA	BB	AA
SNP-424671257_7C	7C	74.1716	7C	BB	AA	BB	BB	BB	AA	BB	BB	BB	BB	AA	BB	AA	AA	AA	AA	BB	AA	BB	BB	BB	AA	BB	AA	BB	AA	AA	AA	AA	BB	AA	BB	BB	AA	AA	BB	BB	AA	BB	BB	BB	AA	BB	AA	BB	BB	BB	BB	AA	AA	AA	AA	AA	AA	AA	AA	-	AA	AA	BB	BB	BB	BB	BB	BB	AA	AA	BB	BB	BB	AA	AA	BB	BB	BB	AA	AA	BB	AA	BB	BB	BB	AA	BB	BB	BB	BB	AA	AA	AA	AA	AA	AA	BB	BB	AA	BB	AA
SNP-428052156_7C	7C	74.1716	7C	BB	AA	BB	BB	BB	AA	BB	BB	BB	BB	AA	BB	AA	AA	AA	AA	BB	AA	BB	BB	BB	AA	BB	AA	BB	AA	AA	AA	AA	BB	AA	BB	BB	AA	AA	BB	BB	AA	BB	BB	BB	AA	BB	AA	BB	BB	BB	BB	AA	AA	AA	AA	AA	AA	AA	AA	-	AA	AA	BB	BB	BB	BB	BB	BB	AA	AA	BB	BB	BB	AA	AA	BB	BB	BB	AA	AA	BB	AA	BB	BB	BB	AA	BB	BB	BB	BB	AA	AA	AA	AA	AA	AA	BB	BB	AA	BB	AA
SNP-428569226_7C	7C	74.1716	7C	BB	AA	BB	BB	BB	AA	BB	BB	BB	BB	AA	BB	AA	AA	AA	AA	BB	AA	BB	BB	BB	AA	BB	AA	BB	AA	AA	AA	AA	BB	AA	BB	BB	AA	AA	BB	BB	AA	BB	BB	BB	AA	BB	AA	BB	BB	BB	BB	AA	AA	AA	AA	AA	AA	AA	AA	-	AA	AA	BB	BB	BB	BB	BB	BB	AA	AA	BB	BB	BB	AA	AA	BB	BB	BB	AA	AA	BB	AA	BB	BB	BB	AA	BB	BB	BB	BB	AA	AA	AA	AA	AA	AA	BB	BB	AA	BB	AA
SNP-430728157_7C	7C	74.1716	7C	BB	AA	BB	BB	BB	AA	BB	BB	BB	BB	AA	BB	AA	AA	AA	AA	BB	AA	BB	BB	BB	AA	BB	AA	BB	AA	AA	AA	AA	BB	AA	BB	BB	AA	AA	BB	BB	AA	BB	BB	BB	AA	BB	AA	BB	BB	BB	BB	AA	AA	AA	AA	AA	AA	AA	AA	-	AA	AA	BB	BB	BB	BB	BB	BB	AA	AA	BB	BB	BB	AA	AA	BB	BB	BB	AA	AA	BB	AA	BB	BB	BB	AA	BB	BB	BB	-	AA	AA	AA	AA	AA	AA	BB	BB	AA	BB	AA
SNP-431898678_7C	7C	74.1716	7C	BB	AA	BB	BB	BB	AA	BB	BB	BB	BB	AA	BB	AA	AA	AA	AA	BB	AA	BB	BB	BB	AA	BB	AA	BB	AA	AA	AA	AA	BB	AA	BB	BB	AA	AA	BB	BB	AA	BB	BB	BB	AA	BB	AA	BB	BB	BB	BB	AA	AA	AA	AA	AA	AA	AA	AA	-	AA	AA	BB	BB	BB	BB	BB	BB	AA	AA	BB	BB	BB	AA	AA	BB	BB	BB	AA	AA	BB	AA	BB	BB	BB	AA	BB	BB	BB	-	AA	AA	AA	AA	AA	AA	BB	BB	AA	BB	AA
SNP-432987657_7C	7C	74.1716	7C	BB	AA	BB	BB	BB	AA	BB	BB	BB	BB	AA	BB	AA	AA	AA	AA	BB	AA	BB	BB	BB	AA	BB	AA	BB	AA	AA	AA	AA	BB	AA	BB	BB	AA	AA	BB	BB	AA	BB	BB	BB	AA	BB	AA	BB	BB	BB	BB	AA	AA	AA	AA	AA	AA	AA	AA	-	AA	AA	BB	BB	BB	BB	BB	BB	AA	AA	BB	BB	BB	AA	AA	BB	BB	BB	AA	AA	BB	AA	BB	BB	BB	AA	BB	BB	BB	-	AA	AA	AA	AA	AA	AA	BB	BB	AA	BB	AA
SNP-434011910_7C	7C	74.1716	7C	BB	AA	BB	BB	BB	AA	BB	BB	BB	BB	AA	BB	AA	AA	AA	AA	BB	AA	BB	BB	BB	AA	BB	AA	BB	AA	AA	AA	AA	BB	AA	BB	BB	AA	AA	BB	BB	AA	BB	BB	BB	AA	BB	AA	BB	BB	BB	BB	AA	AA	AA	AA	AA	AA	AA	AA	-	AA	AA	BB	BB	BB	BB	BB	BB	AA	AA	BB	BB	BB	AA	AA	BB	BB	BB	AA	AA	BB	AA	BB	BB	BB	AA	BB	BB	BB	-	AA	AA	AA	AA	AA	-	BB	BB	AA	BB	-
SNP-435426666_7C	7C	74.1716	7C	BB	AA	BB	BB	BB	AA	BB	BB	BB	BB	AA	BB	AA	AA	AA	AA	BB	AA	BB	BB	BB	AA	BB	AA	BB	AA	AA	AA	AA	BB	AA	BB	BB	AA	AA	BB	BB	AA	BB	BB	BB	AA	BB	AA	BB	BB	BB	BB	AA	AA	AA	AA	AA	AA	AA	AA	-	AA	AA	BB	BB	BB	BB	BB	BB	AA	AA	BB	BB	BB	AA	AA	BB	BB	BB	AA	AA	BB	AA	BB	BB	BB	AA	BB	BB	BB	BB	AA	AA	AA	AA	AA	-	BB	BB	AA	BB	-
SNP-436134136_7C	7C	74.1716	7C	BB	AA	BB	BB	BB	AA	BB	BB	BB	BB	AA	BB	AA	AA	AA	AA	BB	AA	BB	BB	BB	AA	BB	AA	BB	AA	AA	AA	AA	BB	AA	BB	BB	AA	AA	BB	BB	AA	BB	BB	BB	AA	BB	AA	BB	BB	BB	BB	AA	AA	AA	AA	AA	AA	AA	AA	-	AA	AA	BB	BB	BB	BB	BB	BB	AA	AA	BB	BB	BB	AA	AA	BB	BB	BB	AA	AA	BB	AA	BB	BB	BB	AA	BB	BB	BB	BB	AA	AA	AA	AA	AA	-	BB	BB	AA	BB	-
SNP-439179965_7C	7C	74.1716	7C	BB	AA	BB	BB	BB	AA	BB	BB	BB	BB	AA	BB	AA	AA	AA	AA	BB	AA	BB	BB	BB	AA	BB	AA	BB	AA	AA	AA	AA	BB	AA	BB	BB	AA	AA	BB	BB	AA	BB	BB	BB	AA	BB	AA	BB	BB	BB	BB	AA	AA	AA	AA	AA	AA	AA	AA	-	AA	AA	BB	BB	BB	BB	BB	BB	AA	AA	BB	BB	BB	AA	AA	BB	BB	BB	AA	AA	BB	AA	BB	BB	BB	AA	BB	BB	BB	BB	AA	AA	AA	AA	AA	-	BB	BB	AA	BB	-
SNP-440223242_7C	7C	74.1716	7C	BB	AA	BB	BB	BB	AA	BB	BB	BB	BB	AA	BB	AA	AA	AA	AA	BB	AA	BB	BB	BB	AA	BB	AA	BB	AA	AA	AA	AA	BB	AA	BB	BB	AA	AA	BB	BB	AA	BB	BB	BB	AA	BB	AA	BB	BB	BB	BB	AA	AA	AA	AA	AA	AA	AA	AA	-	AA	AA	BB	BB	BB	BB	BB	BB	AA	AA	BB	BB	BB	AA	AA	BB	BB	BB	AA	AA	BB	AA	BB	BB	BB	AA	BB	BB	BB	BB	AA	AA	AA	AA	AA	-	BB	BB	AA	BB	-
SNP-443075858_7C	7C	74.1716	7C	BB	AA	BB	BB	BB	AA	BB	BB	BB	BB	AA	BB	AA	AA	AA	AA	BB	AA	BB	BB	BB	AA	BB	AA	BB	AA	AA	AA	AA	BB	AA	BB	BB	AA	AA	BB	BB	AA	BB	BB	BB	AA	BB	AA	BB	BB	BB	BB	AA	AA	AA	AA	AA	AA	AA	AA	-	AA	AA	BB	BB	BB	BB	BB	BB	AA	AA	BB	BB	BB	AA	AA	BB	BB	BB	AA	AA	BB	AA	BB	BB	BB	AA	BB	BB	BB	BB	AA	AA	AA	AA	AA	-	BB	BB	AA	BB	AA
SNP-451601552_7C	7C	74.1716	7C	BB	AA	BB	BB	BB	AA	BB	BB	BB	BB	AA	BB	AA	AA	AA	AA	BB	AA	BB	BB	BB	AA	BB	AA	BB	AA	AA	AA	AA	BB	AA	BB	BB	AA	AA	BB	BB	AA	BB	BB	BB	AA	BB	AA	BB	BB	BB	BB	AA	AA	AA	AA	AA	AA	AA	AA	-	AA	AA	BB	BB	BB	BB	BB	BB	AA	AA	BB	BB	BB	AA	AA	BB	BB	BB	AA	AA	BB	AA	BB	BB	BB	AA	BB	BB	BB	BB	AA	AA	AA	AA	AA	-	BB	BB	AA	BB	AA
SNP-458942133_7C	7C	74.1716	7C	BB	AA	BB	BB	BB	AA	BB	BB	BB	BB	AA	BB	AA	AA	AA	AA	BB	AA	BB	BB	BB	AA	BB	AA	BB	AA	AA	AA	AA	BB	AA	BB	BB	AA	AA	BB	BB	AA	BB	BB	BB	AA	BB	AA	BB	BB	BB	BB	AA	AA	AA	AA	AA	AA	AA	AA	-	AA	AA	BB	BB	BB	BB	BB	BB	AA	AA	BB	BB	BB	AA	AA	BB	BB	BB	AA	AA	BB	AA	BB	BB	BB	AA	BB	BB	BB	BB	AA	AA	AA	AA	AA	AA	BB	BB	AA	BB	AA
SNP-459242608_7C	7C	74.1716	7C	BB	AA	BB	BB	BB	AA	BB	BB	BB	BB	AA	BB	AA	AA	AA	AA	BB	AA	BB	BB	BB	AA	BB	AA	BB	AA	AA	AA	AA	BB	AA	BB	BB	AA	AA	BB	BB	AA	BB	BB	BB	AA	BB	AA	BB	BB	BB	BB	AA	AA	AA	AA	AA	AA	AA	AA	-	AA	AA	BB	BB	BB	BB	BB	BB	AA	AA	BB	BB	BB	AA	AA	BB	BB	BB	AA	AA	BB	AA	BB	BB	BB	AA	BB	BB	BB	BB	AA	AA	AA	AA	AA	AA	BB	BB	AA	BB	AA
SNP-463357590_7C	7C	74.1716	7C	BB	AA	BB	BB	BB	AA	BB	BB	BB	BB	AA	BB	AA	AA	AA	AA	BB	AA	BB	BB	BB	AA	BB	AA	BB	AA	AA	AA	AA	BB	AA	BB	BB	AA	AA	BB	BB	AA	BB	BB	BB	AA	BB	AA	BB	BB	BB	BB	AA	AA	AA	AA	AA	AA	AA	AA	-	AA	AA	BB	BB	BB	BB	BB	BB	AA	AA	BB	BB	BB	AA	AA	BB	BB	BB	AA	AA	BB	AA	BB	BB	BB	AA	BB	BB	BB	BB	AA	AA	AA	AA	AA	AA	BB	BB	AA	BB	AA
SNP-465088622_7C	7C	74.1716	7C	BB	AA	BB	BB	BB	AA	BB	BB	BB	BB	AA	BB	AA	AA	AA	AA	BB	AA	BB	BB	BB	AA	BB	AA	BB	AA	AA	AA	AA	BB	AA	BB	BB	AA	AA	BB	BB	AA	BB	BB	BB	AA	BB	AA	BB	BB	BB	BB	AA	AA	AA	AA	AA	AA	AA	AA	-	AA	AA	BB	BB	BB	BB	BB	BB	AA	AA	BB	BB	BB	AA	AA	BB	BB	BB	AA	AA	BB	AA	BB	BB	BB	AA	BB	BB	BB	BB	AA	AA	AA	AA	AA	AA	BB	BB	AA	BB	AA
SNP-470577936_7C	7C	74.1716	7C	BB	AA	BB	BB	BB	AA	BB	BB	BB	BB	AA	BB	AA	AA	AA	AA	BB	AA	BB	BB	BB	AA	BB	AA	BB	AA	AA	AA	AA	BB	AA	BB	BB	AA	AA	BB	BB	AA	BB	BB	BB	AA	BB	AA	BB	BB	BB	BB	AA	AA	AA	AA	AA	AA	AA	AA	-	AA	AA	BB	BB	BB	BB	BB	BB	AA	AA	BB	BB	BB	AA	AA	BB	BB	BB	AA	AA	BB	AA	BB	BB	BB	AA	BB	BB	BB	BB	AA	AA	AA	AA	AA	AA	BB	BB	AA	BB	AA
SNP-470741249_7C	7C	74.1716	7C	BB	AA	BB	BB	BB	AA	BB	BB	BB	BB	AA	BB	AA	AA	AA	AA	BB	AA	BB	BB	BB	AA	BB	AA	BB	AA	AA	AA	AA	BB	AA	BB	BB	AA	AA	BB	BB	AA	BB	BB	BB	AA	BB	AA	BB	BB	BB	BB	AA	AA	AA	AA	AA	AA	AA	AA	-	AA	AA	BB	BB	BB	BB	BB	BB	AA	AA	BB	BB	BB	AA	AA	BB	BB	BB	AA	AA	BB	AA	BB	BB	BB	AA	BB	BB	BB	BB	AA	AA	AA	AA	AA	AA	BB	BB	AA	BB	AA
SNP-482986813_7C	7C	74.1716	7C	BB	AA	BB	BB	BB	AA	BB	BB	BB	BB	AA	BB	AA	AA	AA	AA	BB	AA	BB	BB	BB	AA	BB	AA	BB	AA	AA	AA	AA	BB	AA	BB	BB	AA	AA	BB	BB	AA	BB	BB	BB	AA	BB	AA	BB	BB	BB	BB	AA	AA	AA	AA	AA	AA	AA	AA	-	AA	AA	BB	BB	BB	BB	BB	BB	AA	AA	BB	BB	BB	AA	AA	BB	BB	BB	AA	AA	BB	AA	BB	BB	BB	AA	BB	BB	BB	BB	AA	AA	AA	AA	AA	AA	BB	BB	AA	BB	AA
SNP-483551350_7C	7C	74.1716	7C	BB	AA	BB	BB	BB	AA	BB	BB	BB	BB	AA	BB	AA	AA	AA	AA	BB	AA	BB	BB	BB	AA	BB	AA	BB	AA	AA	AA	AA	BB	AA	BB	BB	AA	AA	BB	BB	AA	BB	BB	BB	AA	BB	AA	BB	BB	BB	BB	AA	AA	AA	AA	AA	AA	AA	AA	-	AA	AA	BB	BB	BB	BB	BB	BB	AA	AA	BB	BB	BB	AA	AA	BB	BB	BB	AA	AA	BB	AA	BB	BB	BB	AA	BB	BB	BB	BB	AA	AA	AA	AA	AA	AA	BB	BB	AA	BB	AA
SNP-485439267_7C	7C	74.1716	7C	BB	AA	BB	BB	BB	AA	BB	BB	BB	BB	AA	BB	AA	AA	AA	AA	BB	AA	BB	BB	BB	AA	BB	AA	BB	AA	AA	AA	AA	BB	AA	BB	BB	AA	AA	BB	BB	AA	BB	BB	BB	AA	BB	AA	BB	BB	BB	BB	AA	AA	AA	AA	AA	AA	AA	AA	-	AA	AA	BB	BB	BB	BB	BB	BB	AA	AA	BB	BB	BB	AA	AA	BB	BB	BB	AA	AA	BB	AA	BB	BB	BB	AA	BB	BB	BB	BB	AA	AA	AA	AA	AA	AA	BB	BB	AA	BB	AA
SNP-487331861_7C	7C	74.1716	7C	BB	AA	BB	BB	BB	AA	BB	BB	BB	BB	AA	BB	AA	AA	AA	AA	BB	AA	BB	BB	BB	AA	BB	AA	BB	AA	AA	AA	AA	BB	AA	BB	BB	AA	AA	BB	BB	AA	BB	BB	BB	AA	BB	AA	BB	BB	BB	BB	AA	AA	AA	AA	AA	AA	AA	AA	-	AA	AA	BB	BB	BB	BB	BB	BB	AA	AA	BB	BB	BB	AA	AA	BB	BB	BB	AA	AA	BB	AA	BB	BB	BB	AA	BB	BB	BB	BB	AA	AA	AA	AA	AA	AA	BB	BB	AA	BB	AA
SNP-487342948_7C	7C	74.1716	7C	BB	AA	BB	BB	BB	AA	BB	BB	BB	BB	AA	BB	AA	AA	AA	AA	BB	AA	BB	BB	BB	AA	BB	AA	BB	AA	AA	AA	AA	BB	AA	BB	BB	AA	AA	BB	BB	AA	BB	BB	BB	AA	BB	AA	BB	BB	BB	BB	AA	AA	AA	AA	AA	AA	AA	AA	-	AA	AA	BB	BB	BB	BB	BB	BB	AA	AA	BB	BB	BB	AA	AA	BB	BB	BB	AA	AA	BB	AA	BB	BB	BB	AA	BB	BB	BB	BB	AA	AA	AA	AA	AA	AA	BB	BB	AA	BB	AA
SNP-487552908_7C	7C	74.1716	7C	BB	AA	BB	BB	BB	AA	BB	BB	BB	BB	AA	BB	AA	AA	AA	AA	BB	AA	BB	BB	BB	AA	BB	AA	BB	AA	AA	AA	AA	BB	AA	BB	BB	AA	AA	BB	BB	AA	BB	BB	BB	AA	BB	AA	BB	BB	BB	BB	AA	AA	AA	AA	AA	AA	AA	AA	-	AA	AA	BB	BB	BB	BB	BB	BB	AA	AA	BB	BB	BB	AA	AA	BB	BB	BB	AA	AA	BB	AA	BB	BB	BB	AA	BB	BB	BB	BB	AA	AA	AA	AA	AA	AA	BB	BB	AA	BB	AA
SNP-487553872_7C	7C	74.1716	7C	BB	AA	BB	BB	BB	AA	BB	BB	BB	BB	AA	BB	AA	AA	AA	AA	BB	AA	BB	BB	BB	AA	BB	AA	BB	AA	AA	AA	AA	BB	AA	BB	BB	AA	AA	BB	BB	AA	BB	BB	BB	AA	BB	AA	BB	BB	BB	BB	AA	AA	AA	AA	AA	AA	AA	AA	-	AA	AA	BB	BB	BB	BB	BB	BB	AA	AA	BB	BB	BB	AA	AA	BB	BB	BB	AA	AA	BB	AA	BB	BB	BB	AA	BB	BB	BB	BB	AA	AA	AA	AA	AA	AA	BB	BB	AA	BB	AA
SNP-492131507_7C	7C	74.1716	7C	BB	AA	BB	BB	BB	AA	BB	BB	BB	BB	AA	BB	AA	AA	AA	AA	BB	AA	BB	BB	BB	AA	BB	AA	BB	AA	AA	AA	AA	BB	AA	BB	BB	AA	AA	BB	BB	AA	BB	BB	BB	AA	BB	AA	BB	BB	BB	BB	AA	AA	AA	AA	AA	AA	AA	AA	-	AA	AA	BB	BB	BB	BB	BB	BB	AA	AA	BB	BB	BB	AA	AA	BB	BB	BB	AA	AA	BB	AA	BB	BB	BB	AA	BB	BB	BB	BB	AA	AA	AA	AA	AA	AA	BB	BB	AA	BB	AA
SNP-495000099_7C	7C	74.1716	7C	BB	AA	BB	BB	BB	AA	BB	BB	BB	BB	AA	BB	AA	AA	AA	AA	BB	AA	BB	BB	BB	AA	BB	AA	BB	AA	AA	AA	AA	BB	AA	BB	BB	AA	AA	BB	BB	AA	BB	BB	BB	AA	BB	AA	BB	BB	BB	BB	AA	AA	AA	AA	AA	AA	AA	AA	-	AA	AA	BB	BB	BB	BB	BB	BB	AA	AA	BB	BB	BB	AA	AA	BB	BB	BB	AA	AA	BB	AA	BB	BB	BB	AA	BB	BB	BB	BB	AA	AA	AA	AA	AA	AA	BB	BB	AA	BB	AA
SNP-497193175_7C	7C	74.1716	7C	BB	AA	BB	BB	BB	AA	BB	BB	BB	BB	AA	BB	AA	AA	AA	AA	BB	AA	BB	BB	BB	AA	BB	AA	BB	AA	AA	AA	AA	BB	AA	BB	BB	AA	AA	BB	BB	AA	BB	BB	BB	AA	BB	AA	BB	BB	BB	BB	AA	AA	AA	AA	AA	AA	AA	AA	-	AA	AA	BB	BB	BB	BB	BB	BB	AA	AA	BB	BB	BB	AA	AA	BB	BB	BB	AA	AA	BB	AA	BB	BB	BB	AA	BB	BB	BB	BB	AA	AA	AA	AA	AA	AA	BB	BB	AA	BB	AA
SNP-505836988_7C	7C	74.1716	7C	BB	AA	BB	BB	BB	AA	BB	BB	BB	BB	AA	BB	AA	AA	AA	AA	BB	AA	BB	BB	BB	AA	BB	AA	BB	AA	AA	AA	AA	BB	AA	BB	BB	AA	AA	BB	BB	AA	BB	BB	BB	AA	BB	AA	BB	BB	BB	BB	AA	AA	AA	AA	AA	AA	AA	AA	-	AA	AA	BB	BB	BB	BB	BB	BB	AA	AA	BB	BB	BB	AA	AA	BB	BB	BB	AA	AA	BB	AA	BB	BB	BB	AA	BB	BB	BB	BB	AA	AA	AA	AA	AA	AA	BB	BB	AA	BB	AA
SNP-505983569_7C	7C	74.1716	7C	BB	AA	BB	BB	BB	AA	BB	BB	BB	BB	AA	BB	AA	AA	AA	AA	BB	AA	BB	BB	BB	AA	BB	AA	BB	AA	AA	AA	AA	BB	AA	BB	BB	AA	AA	BB	BB	AA	BB	BB	BB	AA	BB	AA	BB	BB	BB	BB	AA	AA	AA	AA	AA	AA	AA	AA	-	AA	AA	BB	BB	BB	BB	BB	BB	AA	AA	BB	BB	BB	AA	AA	BB	BB	BB	AA	AA	BB	AA	BB	BB	BB	AA	BB	BB	BB	BB	AA	AA	AA	AA	AA	AA	BB	BB	AA	BB	AA
SNP-506325657_7C	7C	74.1716	7C	BB	AA	BB	BB	BB	AA	BB	BB	BB	BB	AA	BB	AA	AA	AA	AA	BB	AA	BB	BB	BB	AA	BB	AA	BB	AA	AA	AA	AA	BB	AA	BB	BB	AA	AA	BB	BB	AA	BB	BB	BB	AA	BB	AA	BB	BB	BB	BB	AA	AA	AA	AA	AA	AA	AA	AA	-	AA	AA	BB	BB	BB	BB	BB	BB	AA	AA	BB	BB	BB	AA	AA	BB	BB	BB	AA	AA	BB	AA	BB	BB	BB	AA	BB	BB	BB	BB	AA	AA	AA	AA	AA	AA	BB	BB	AA	BB	AA
SNP-506747368_7C	7C	74.1716	7C	BB	AA	BB	BB	BB	AA	BB	BB	BB	BB	AA	BB	AA	AA	AA	AA	BB	AA	BB	BB	BB	AA	BB	AA	BB	AA	AA	AA	AA	BB	AA	BB	BB	AA	AA	BB	BB	AA	BB	BB	BB	AA	BB	AA	BB	BB	BB	BB	AA	AA	AA	AA	AA	AA	AA	AA	-	AA	AA	BB	BB	BB	BB	BB	BB	AA	AA	BB	BB	BB	AA	AA	BB	BB	BB	AA	AA	BB	AA	BB	BB	BB	AA	BB	BB	BB	BB	AA	AA	AA	AA	AA	AA	BB	BB	AA	BB	AA
SNP-509399288_7C	7C	74.1716	7C	BB	AA	BB	BB	BB	AA	BB	BB	BB	BB	AA	BB	AA	AA	AA	AA	BB	AA	BB	BB	BB	AA	BB	AA	BB	AA	AA	AA	AA	BB	AA	BB	BB	AA	AA	BB	BB	AA	BB	BB	BB	AA	BB	AA	BB	BB	BB	BB	AA	AA	AA	AA	AA	AA	AA	AA	-	AA	AA	BB	BB	BB	BB	BB	BB	AA	AA	BB	BB	BB	AA	AA	BB	BB	BB	AA	AA	BB	AA	BB	BB	BB	AA	BB	BB	BB	BB	AA	AA	AA	AA	AA	AA	BB	BB	AA	BB	AA
SNP-509432118_7C	7C	74.1716	7C	BB	AA	BB	BB	BB	AA	BB	BB	BB	BB	AA	BB	AA	AA	AA	AA	BB	AA	BB	BB	BB	AA	BB	AA	BB	AA	AA	AA	AA	BB	AA	BB	BB	AA	AA	BB	BB	AA	BB	BB	BB	AA	BB	AA	BB	BB	BB	BB	AA	AA	AA	AA	AA	AA	AA	AA	-	AA	AA	BB	BB	BB	BB	BB	BB	AA	AA	BB	BB	BB	AA	AA	BB	BB	BB	AA	AA	BB	AA	BB	BB	BB	AA	BB	BB	BB	BB	AA	AA	AA	AA	AA	AA	BB	BB	AA	BB	AA
SNP-511056185_7C	7C	74.1716	7C	BB	AA	BB	BB	BB	AA	BB	BB	BB	BB	AA	BB	AA	AA	AA	AA	BB	AA	BB	BB	BB	AA	BB	AA	BB	AA	AA	AA	AA	BB	AA	BB	BB	AA	AA	BB	BB	AA	BB	BB	BB	AA	BB	AA	BB	BB	BB	BB	AA	AA	AA	AA	AA	AA	AA	AA	-	AA	AA	BB	BB	BB	BB	BB	BB	AA	AA	BB	BB	BB	AA	AA	BB	BB	BB	AA	AA	BB	AA	BB	BB	BB	AA	BB	BB	BB	BB	AA	AA	AA	AA	AA	AA	BB	BB	AA	BB	AA
SNP-511095085_7C	7C	74.1716	7C	BB	AA	BB	BB	BB	AA	BB	BB	BB	BB	AA	BB	AA	AA	AA	AA	BB	AA	BB	BB	BB	AA	BB	AA	BB	AA	AA	AA	AA	BB	AA	BB	BB	AA	AA	BB	BB	AA	BB	BB	BB	AA	BB	AA	BB	BB	BB	BB	AA	AA	AA	AA	AA	AA	AA	AA	-	AA	AA	BB	BB	BB	BB	BB	BB	AA	AA	BB	BB	BB	AA	AA	BB	BB	BB	AA	AA	BB	AA	BB	BB	BB	AA	BB	BB	BB	BB	AA	AA	AA	AA	AA	AA	BB	BB	AA	BB	AA
SNP-512453635_7C	7C	74.1716	7C	BB	AA	BB	BB	BB	AA	BB	BB	BB	BB	AA	BB	AA	AA	AA	AA	BB	AA	BB	BB	BB	AA	BB	AA	BB	AA	AA	AA	AA	BB	AA	BB	BB	AA	AA	BB	BB	AA	BB	BB	BB	AA	BB	AA	BB	BB	BB	BB	AA	AA	AA	AA	AA	AA	AA	AA	-	AA	AA	BB	BB	BB	BB	BB	BB	AA	AA	BB	BB	BB	AA	AA	BB	BB	BB	AA	AA	BB	AA	BB	BB	BB	AA	BB	BB	BB	BB	AA	AA	AA	AA	AA	AA	BB	BB	AA	BB	AA
SNP-512549374_7C	7C	74.1716	7C	BB	AA	BB	BB	BB	AA	BB	BB	BB	BB	AA	BB	AA	AA	AA	AA	BB	AA	BB	BB	BB	AA	BB	AA	BB	AA	AA	AA	AA	BB	AA	BB	BB	AA	AA	BB	BB	AA	BB	BB	BB	AA	BB	AA	BB	BB	BB	BB	AA	AA	AA	AA	AA	AA	AA	AA	-	AA	AA	BB	BB	BB	BB	BB	BB	AA	AA	BB	BB	BB	AA	AA	BB	BB	BB	AA	AA	BB	AA	BB	BB	BB	AA	BB	BB	BB	BB	AA	AA	AA	AA	AA	AA	BB	BB	AA	BB	AA
SNP-512982569_7C	7C	74.1716	7C	BB	AA	BB	BB	BB	AA	BB	BB	BB	BB	AA	BB	AA	AA	AA	AA	BB	AA	BB	BB	BB	AA	BB	AA	BB	AA	AA	AA	AA	BB	AA	BB	BB	AA	AA	BB	BB	AA	BB	BB	BB	AA	BB	AA	BB	BB	BB	BB	AA	AA	AA	AA	AA	AA	AA	AA	-	AA	AA	BB	BB	BB	BB	BB	BB	AA	AA	BB	BB	BB	AA	AA	BB	BB	BB	AA	AA	BB	AA	BB	BB	BB	AA	BB	BB	BB	BB	AA	AA	AA	AA	AA	AA	BB	BB	AA	BB	AA
SNP-513535926_7C	7C	74.1716	7C	BB	AA	BB	BB	BB	AA	BB	BB	BB	BB	AA	BB	AA	AA	AA	AA	BB	AA	BB	BB	BB	AA	BB	AA	BB	AA	AA	AA	AA	BB	AA	BB	BB	AA	AA	BB	BB	AA	BB	BB	BB	AA	BB	AA	BB	BB	BB	BB	AA	AA	AA	AA	AA	AA	AA	AA	-	AA	AA	BB	BB	BB	BB	BB	BB	AA	AA	BB	BB	BB	AA	AA	BB	BB	BB	AA	AA	BB	AA	BB	BB	BB	AA	BB	BB	BB	BB	AA	AA	AA	AA	AA	AA	BB	BB	AA	BB	AA
SNP-229637929_7C	7C	74.1716	7C	BB	AA	BB	BB	BB	AA	BB	BB	BB	BB	AA	BB	AA	AA	AA	AA	BB	AA	BB	BB	BB	AA	BB	AA	BB	AA	AA	AA	AA	BB	AA	BB	BB	AA	AA	BB	BB	-	BB	BB	BB	AA	BB	AA	BB	BB	BB	BB	AA	AA	AA	AA	AA	AA	AA	AA	-	AA	AA	BB	BB	BB	BB	BB	BB	AA	AA	BB	BB	BB	AA	AA	BB	BB	BB	AA	AA	BB	AA	BB	BB	BB	AA	BB	BB	BB	BB	AA	AA	AA	AA	AA	AA	BB	BB	AA	BB	AA
SNP-499469697_7C	7C	74.1716	7C	BB	AA	BB	BB	BB	AA	BB	BB	BB	BB	AA	BB	AA	AA	AA	AA	BB	AA	BB	BB	BB	AA	BB	AA	BB	AA	AA	AA	AA	BB	AA	BB	BB	AA	AA	BB	BB	-	BB	BB	BB	AA	BB	AA	BB	BB	BB	BB	AA	AA	AA	AA	AA	AA	AA	AA	-	AA	AA	BB	BB	BB	BB	BB	BB	AA	AA	BB	BB	BB	AA	AA	BB	BB	BB	AA	AA	BB	AA	BB	BB	BB	AA	BB	BB	BB	BB	AA	AA	AA	AA	AA	AA	BB	BB	AA	BB	AA
SNP-499850894_7C	7C	74.1716	7C	BB	AA	BB	BB	BB	AA	BB	BB	BB	BB	AA	BB	AA	AA	AA	AA	BB	AA	BB	BB	BB	AA	BB	AA	BB	AA	AA	AA	AA	BB	AA	BB	BB	AA	AA	BB	BB	-	BB	BB	BB	AA	BB	AA	BB	BB	BB	BB	AA	AA	AA	AA	AA	AA	AA	AA	-	AA	AA	BB	BB	BB	BB	BB	BB	AA	AA	BB	BB	BB	AA	AA	BB	BB	BB	AA	AA	BB	AA	BB	BB	BB	AA	BB	BB	BB	BB	AA	AA	AA	AA	AA	AA	BB	BB	AA	BB	AA
SNP-499850973_7C	7C	74.1716	7C	BB	AA	BB	BB	BB	AA	BB	BB	BB	BB	AA	BB	AA	AA	AA	AA	BB	AA	BB	BB	BB	AA	BB	AA	BB	AA	AA	AA	AA	BB	AA	BB	BB	AA	AA	BB	BB	-	BB	BB	BB	AA	BB	AA	BB	BB	BB	BB	AA	AA	AA	AA	AA	AA	AA	AA	-	AA	AA	BB	BB	BB	BB	BB	BB	AA	AA	BB	BB	BB	AA	AA	BB	BB	BB	AA	AA	BB	AA	BB	BB	BB	AA	BB	BB	BB	BB	AA	AA	AA	AA	AA	AA	BB	BB	AA	BB	AA
SNP-501376129_7C	7C	74.1716	7C	BB	AA	BB	BB	BB	AA	BB	BB	BB	BB	AA	BB	AA	AA	AA	AA	BB	AA	BB	BB	BB	AA	BB	AA	BB	AA	AA	AA	AA	BB	AA	BB	BB	AA	AA	BB	BB	-	BB	BB	BB	AA	BB	AA	BB	BB	BB	BB	AA	AA	AA	AA	AA	AA	AA	AA	-	AA	AA	BB	BB	BB	BB	BB	BB	AA	AA	BB	BB	BB	AA	AA	BB	BB	BB	AA	AA	BB	AA	BB	BB	BB	AA	BB	BB	BB	BB	AA	AA	AA	AA	AA	AA	BB	BB	AA	BB	AA
SNP-293335740_7C	7C	78.3248	7C	AA	AA	BB	BB	BB	AA	BB	BB	BB	BB	AA	BB	AA	AA	AA	AA	BB	AA	BB	AA	BB	AA	BB	AA	BB	AA	AA	AA	AA	BB	AA	BB	BB	AA	AA	AA	BB	AA	AA	BB	BB	AA	BB	AA	BB	BB	BB	BB	AA	AA	AA	AA	AA	AA	AA	AA	-	AA	AA	BB	BB	BB	BB	BB	BB	AA	AA	BB	BB	BB	AA	AA	BB	AA	BB	AA	AA	BB	AA	BB	AA	BB	AA	BB	BB	BB	AA	AA	AA	AA	AA	AA	-	BB	BB	AA	BB	AA
SNP-307717472_7C	7C	78.3248	7C	AA	AA	BB	BB	BB	AA	BB	BB	BB	BB	AA	BB	-	AA	AA	AA	BB	AA	BB	AA	BB	AA	BB	AA	BB	AA	AA	AA	AA	BB	AA	BB	BB	AA	AA	AA	BB	AA	AA	BB	BB	AA	BB	AA	BB	BB	BB	BB	AA	AA	AA	AA	-	AA	AA	AA	-	AA	AA	BB	BB	BB	BB	BB	BB	AA	AA	BB	BB	BB	AA	AA	BB	AA	BB	AA	AA	BB	AA	BB	AA	BB	AA	BB	BB	BB	AA	AA	AA	AA	AA	AA	-	BB	BB	AA	BB	AA
SNP-335300939_7C	7C	78.3248	7C	AA	AA	BB	BB	BB	AA	BB	BB	BB	BB	AA	BB	-	AA	AA	AA	BB	AA	BB	AA	BB	AA	BB	AA	BB	AA	AA	AA	AA	BB	AA	BB	BB	AA	AA	AA	BB	AA	AA	BB	BB	AA	BB	AA	BB	BB	BB	BB	AA	AA	AA	AA	-	AA	AA	AA	-	AA	AA	BB	BB	BB	BB	BB	BB	AA	AA	BB	BB	BB	AA	AA	BB	AA	BB	AA	AA	BB	AA	BB	AA	BB	AA	BB	BB	BB	AA	AA	AA	AA	AA	AA	-	BB	BB	AA	BB	AA
SNP-335506268_7C	7C	78.3248	7C	AA	AA	BB	BB	BB	AA	BB	BB	BB	BB	AA	BB	-	AA	AA	AA	BB	AA	BB	AA	BB	AA	BB	AA	BB	AA	AA	AA	AA	BB	AA	BB	BB	AA	AA	AA	BB	AA	AA	BB	BB	AA	BB	AA	BB	BB	BB	BB	AA	AA	AA	AA	-	AA	AA	AA	-	AA	AA	BB	BB	BB	BB	BB	BB	AA	AA	BB	BB	BB	AA	AA	BB	AA	BB	AA	AA	BB	AA	BB	AA	BB	AA	BB	BB	BB	AA	AA	AA	AA	AA	AA	-	BB	BB	AA	BB	AA
SNP-358142050_7C	7C	78.3248	7C	AA	AA	BB	BB	BB	AA	BB	BB	BB	BB	AA	BB	-	AA	AA	AA	BB	AA	BB	AA	BB	AA	BB	AA	BB	AA	AA	AA	AA	BB	AA	BB	BB	AA	AA	AA	BB	AA	AA	BB	BB	AA	BB	AA	BB	BB	BB	BB	AA	AA	AA	AA	-	AA	AA	AA	-	AA	AA	BB	BB	BB	BB	BB	BB	AA	AA	BB	BB	BB	AA	AA	BB	AA	BB	AA	AA	BB	AA	BB	AA	BB	AA	BB	BB	BB	AA	AA	AA	AA	AA	AA	-	-	BB	AA	BB	AA
SNP-514553597_7C	7C	83.0877	7C	BB	AA	BB	BB	BB	AA	BB	BB	BB	BB	AA	BB	AA	AA	AA	AA	BB	AA	BB	BB	BB	AA	BB	AA	BB	AA	AA	AA	AA	BB	AA	BB	BB	AA	AA	BB	BB	AA	BB	BB	BB	AA	BB	AA	BB	BB	BB	BB	AA	AA	AA	AA	AA	AA	AA	AA	-	AA	AA	BB	BB	BB	BB	BB	BB	AA	AA	BB	BB	BB	AA	AA	BB	BB	BB	AA	AA	BB	AA	BB	BB	BB	AA	BB	BB	BB	BB	AA	AA	AA	AA	AA	AA	BB	BB	BB	BB	AA
SNP-514553788_7C	7C	83.0877	7C	BB	AA	BB	BB	BB	AA	BB	BB	BB	BB	AA	BB	AA	AA	AA	AA	BB	AA	BB	BB	BB	AA	BB	AA	BB	AA	AA	AA	AA	BB	AA	BB	BB	AA	AA	BB	BB	AA	BB	BB	BB	AA	BB	AA	BB	BB	BB	BB	AA	AA	AA	AA	AA	AA	AA	AA	-	AA	AA	BB	BB	BB	BB	BB	BB	AA	AA	BB	BB	BB	AA	AA	BB	BB	BB	AA	AA	BB	AA	BB	BB	BB	AA	BB	BB	BB	BB	AA	AA	AA	AA	AA	AA	BB	BB	BB	BB	AA
SNP-515733415_7C	7C	83.0877	7C	BB	AA	BB	BB	BB	AA	BB	BB	BB	BB	AA	BB	AA	AA	AA	AA	BB	AA	BB	BB	BB	AA	BB	AA	BB	AA	AA	AA	AA	BB	AA	BB	BB	AA	AA	BB	BB	AA	BB	BB	BB	AA	BB	AA	BB	BB	BB	BB	AA	AA	AA	AA	AA	AA	AA	AA	-	AA	AA	BB	BB	BB	BB	BB	BB	AA	AA	BB	BB	BB	AA	AA	BB	BB	BB	AA	AA	BB	AA	BB	BB	BB	AA	BB	BB	BB	BB	AA	AA	AA	AA	AA	AA	BB	BB	BB	BB	AA
SNP-513564493_7C	7C	83.0877	7C	BB	AA	BB	BB	BB	AA	BB	BB	BB	BB	AA	BB	AA	AA	AA	AA	BB	AA	BB	BB	BB	AA	BB	AA	BB	AA	AA	AA	AA	BB	AA	BB	BB	AA	AA	BB	BB	AA	BB	BB	BB	AA	BB	AA	BB	BB	BB	BB	AA	AA	AA	AA	AA	AA	AA	AA	-	AA	AA	BB	BB	BB	BB	BB	BB	AA	AA	BB	BB	BB	AA	AA	BB	BB	BB	AA	AA	BB	AA	BB	BB	BB	AA	BB	BB	BB	BB	AA	AA	AA	AA	AA	AA	BB	BB	-	BB	AA
SNP-527729558_7C	7C	86.0641	7C	BB	AA	BB	BB	BB	AA	BB	BB	BB	BB	AA	BB	AA	AA	AA	AA	BB	AA	BB	BB	BB	AA	BB	AA	BB	AA	AA	AA	AA	BB	AA	BB	BB	AA	AA	BB	BB	AA	BB	BB	BB	AA	BB	AA	BB	BB	BB	BB	AA	AA	AA	AA	AA	AA	AA	AA	-	AA	BB	BB	BB	BB	BB	BB	BB	BB	AA	BB	BB	BB	AA	AA	BB	BB	BB	AA	AA	BB	AA	BB	BB	AA	AA	BB	BB	BB	BB	AA	AA	AA	AA	AA	BB	BB	BB	BB	BB	BB
SNP-524268886_7C	7C	86.8376	7C	BB	AA	BB	BB	BB	AA	BB	BB	BB	BB	AA	BB	AA	AA	AA	AA	BB	AA	BB	BB	BB	AA	BB	AA	BB	AA	AA	AA	AA	BB	AA	BB	BB	AA	AA	BB	BB	AA	BB	BB	BB	AA	BB	AA	BB	BB	BB	BB	AA	AA	AA	AA	AA	AA	AA	AA	-	AA	BB	BB	BB	BB	BB	BB	BB	BB	AA	BB	BB	BB	AA	AA	BB	BB	BB	AA	AA	BB	AA	BB	BB	BB	AA	BB	BB	BB	BB	AA	AA	AA	AA	AA	BB	BB	BB	BB	BB	BB
SNP-524433762_7C	7C	86.8376	7C	BB	AA	BB	BB	BB	AA	BB	BB	BB	BB	AA	BB	AA	AA	AA	AA	BB	AA	BB	BB	BB	AA	BB	AA	BB	AA	AA	AA	AA	BB	AA	BB	BB	AA	AA	BB	BB	AA	BB	BB	BB	AA	BB	AA	BB	BB	BB	BB	AA	AA	AA	AA	AA	AA	AA	AA	-	AA	BB	BB	BB	BB	BB	BB	BB	BB	AA	BB	BB	BB	AA	AA	BB	BB	BB	AA	AA	BB	AA	BB	BB	BB	AA	BB	BB	BB	BB	AA	AA	AA	AA	AA	BB	BB	BB	BB	BB	BB
SNP-524449338_7C	7C	86.8376	7C	BB	AA	BB	BB	BB	AA	BB	BB	BB	BB	AA	BB	AA	AA	AA	AA	BB	AA	BB	BB	BB	AA	BB	AA	BB	AA	AA	AA	AA	BB	AA	BB	BB	AA	AA	BB	BB	AA	BB	BB	BB	AA	BB	AA	BB	BB	BB	BB	AA	AA	AA	AA	AA	AA	AA	AA	-	AA	BB	BB	BB	BB	BB	BB	BB	BB	AA	BB	BB	BB	AA	AA	BB	BB	BB	AA	AA	BB	AA	BB	BB	BB	AA	BB	BB	BB	BB	AA	AA	AA	AA	AA	BB	BB	BB	BB	BB	BB
SNP-524579865_7C	7C	86.8376	7C	BB	AA	BB	BB	BB	AA	BB	BB	BB	BB	AA	BB	AA	AA	AA	AA	BB	AA	BB	BB	BB	AA	BB	AA	BB	AA	AA	AA	AA	BB	AA	BB	BB	AA	AA	BB	BB	AA	BB	BB	BB	AA	BB	AA	BB	BB	BB	BB	AA	AA	AA	AA	AA	AA	AA	AA	-	AA	BB	BB	BB	BB	BB	BB	BB	BB	AA	BB	BB	BB	AA	AA	BB	BB	BB	AA	AA	BB	AA	BB	BB	BB	AA	BB	BB	BB	BB	AA	AA	AA	AA	AA	BB	BB	BB	BB	BB	BB
SNP-527105653_7C	7C	86.8376	7C	BB	AA	BB	BB	BB	AA	BB	BB	BB	BB	AA	BB	AA	AA	AA	AA	BB	AA	BB	BB	BB	AA	BB	AA	BB	AA	AA	AA	AA	BB	AA	BB	BB	AA	AA	BB	BB	AA	BB	BB	BB	AA	BB	AA	BB	BB	BB	BB	AA	AA	AA	AA	AA	AA	AA	AA	-	AA	BB	BB	BB	BB	BB	BB	BB	BB	AA	BB	BB	BB	AA	AA	BB	BB	BB	AA	AA	BB	AA	BB	BB	BB	AA	BB	BB	BB	BB	AA	AA	AA	AA	AA	BB	BB	BB	BB	BB	BB
SNP-530882894_7C	7C	86.8376	7C	BB	AA	BB	BB	BB	AA	BB	BB	BB	BB	AA	BB	AA	AA	AA	AA	BB	AA	BB	BB	BB	AA	BB	AA	BB	AA	AA	AA	AA	BB	AA	BB	BB	AA	AA	BB	BB	AA	BB	BB	BB	AA	BB	AA	BB	BB	BB	BB	AA	AA	AA	AA	AA	AA	AA	AA	-	AA	BB	BB	BB	BB	BB	BB	BB	BB	AA	BB	BB	BB	AA	AA	BB	BB	BB	AA	AA	BB	AA	BB	BB	BB	AA	BB	BB	BB	BB	AA	AA	AA	AA	AA	BB	BB	BB	BB	BB	BB
SNP-530882926_7C	7C	86.8376	7C	BB	AA	BB	BB	-	AA	BB	BB	BB	BB	AA	BB	AA	AA	AA	AA	BB	AA	BB	BB	BB	AA	BB	AA	BB	AA	AA	AA	AA	BB	AA	BB	BB	AA	AA	BB	BB	AA	BB	BB	BB	AA	BB	AA	BB	BB	BB	BB	AA	AA	AA	AA	AA	AA	AA	AA	-	AA	BB	BB	BB	BB	BB	BB	BB	BB	AA	BB	BB	BB	AA	AA	BB	BB	BB	AA	AA	BB	AA	BB	BB	BB	AA	BB	BB	BB	BB	AA	AA	AA	AA	AA	BB	BB	BB	BB	BB	BB
SNP-529574599_7C	7C	86.8376	7C	BB	AA	BB	BB	BB	AA	BB	BB	BB	BB	AA	BB	AA	AA	AA	AA	BB	AA	BB	BB	BB	AA	BB	AA	BB	AA	AA	AA	AA	BB	AA	BB	BB	AA	AA	BB	BB	AA	BB	BB	BB	AA	BB	AA	BB	BB	BB	BB	AA	AA	AA	AA	AA	AA	AA	AA	-	AA	BB	BB	BB	BB	BB	BB	BB	BB	AA	BB	BB	BB	AA	AA	BB	BB	BB	AA	AA	BB	AA	BB	BB	-	AA	BB	BB	BB	BB	AA	AA	AA	AA	AA	BB	BB	BB	BB	BB	BB
SNP-530178331_7C	7C	86.8376	7C	BB	AA	BB	BB	BB	AA	BB	BB	BB	BB	AA	BB	AA	AA	AA	AA	BB	AA	BB	BB	BB	AA	BB	AA	BB	AA	AA	AA	AA	BB	AA	BB	BB	AA	AA	BB	BB	AA	BB	BB	BB	AA	BB	AA	BB	BB	BB	BB	AA	AA	AA	AA	AA	AA	AA	AA	-	AA	BB	BB	BB	BB	BB	BB	BB	BB	AA	BB	BB	BB	AA	AA	BB	BB	BB	AA	AA	BB	AA	BB	BB	-	AA	BB	BB	BB	BB	AA	AA	AA	AA	AA	BB	BB	BB	BB	BB	BB
SNP-530882746_7C	7C	86.8376	7C	BB	AA	BB	BB	BB	AA	BB	BB	BB	BB	AA	BB	AA	AA	AA	AA	BB	AA	BB	BB	BB	AA	BB	AA	BB	AA	AA	AA	AA	BB	AA	BB	BB	AA	AA	BB	BB	AA	BB	BB	BB	AA	BB	AA	BB	BB	BB	BB	AA	AA	AA	AA	AA	AA	AA	AA	-	AA	BB	BB	BB	BB	BB	BB	BB	BB	AA	BB	BB	BB	AA	AA	BB	BB	BB	AA	AA	BB	AA	BB	BB	-	AA	BB	BB	BB	BB	AA	AA	AA	AA	AA	BB	BB	BB	BB	BB	BB
SNP-531708108_7C	7C	88.6739	7C	BB	AA	BB	BB	AA	AA	BB	BB	BB	BB	AA	BB	AA	AA	AA	AA	BB	AA	BB	BB	BB	AA	BB	AA	BB	AA	AA	AA	AA	BB	AA	BB	BB	BB	AA	BB	BB	AA	BB	BB	BB	AA	BB	AA	BB	BB	BB	BB	AA	AA	AA	AA	AA	AA	AA	AA	-	AA	BB	BB	BB	BB	BB	BB	BB	BB	AA	BB	BB	BB	AA	AA	BB	BB	BB	AA	AA	BB	AA	BB	BB	BB	AA	BB	BB	BB	BB	AA	AA	AA	BB	AA	BB	BB	BB	BB	BB	BB
SNP-532484518_7C	7C	88.6739	7C	BB	AA	BB	BB	AA	AA	BB	BB	BB	BB	AA	BB	AA	AA	AA	AA	BB	AA	BB	BB	BB	AA	BB	AA	BB	AA	AA	AA	AA	BB	AA	BB	BB	BB	AA	BB	BB	AA	BB	BB	BB	AA	BB	AA	BB	BB	BB	BB	AA	AA	AA	AA	AA	AA	AA	AA	-	AA	BB	BB	BB	BB	BB	BB	BB	BB	AA	BB	BB	BB	AA	AA	BB	BB	BB	AA	AA	BB	AA	BB	BB	BB	AA	BB	BB	BB	BB	AA	AA	AA	BB	AA	BB	BB	BB	BB	BB	BB
SNP-532571108_7C	7C	88.6739	7C	BB	AA	BB	BB	AA	AA	BB	BB	BB	BB	AA	BB	AA	AA	AA	AA	BB	AA	BB	BB	BB	AA	BB	AA	BB	AA	AA	AA	AA	BB	AA	BB	BB	BB	AA	BB	BB	AA	BB	BB	BB	AA	BB	AA	BB	BB	BB	BB	AA	AA	AA	AA	AA	AA	AA	AA	-	AA	BB	BB	BB	BB	BB	BB	BB	BB	AA	BB	BB	BB	AA	AA	BB	BB	BB	AA	AA	BB	AA	BB	BB	BB	AA	BB	BB	BB	BB	AA	AA	AA	BB	AA	BB	BB	BB	BB	BB	BB
SNP-533896871_7C	7C	89.8495	7C	BB	AA	AA	BB	AA	AA	BB	BB	BB	BB	AA	BB	AA	AA	AA	AA	BB	AA	BB	BB	BB	AA	BB	AA	BB	AA	AA	AA	AA	BB	AA	BB	BB	BB	AA	AA	BB	AA	BB	BB	BB	AA	BB	AA	BB	BB	BB	BB	AA	AA	AA	AA	AA	AA	AA	AA	AA	AA	BB	BB	BB	BB	BB	BB	BB	BB	AA	BB	BB	BB	AA	AA	BB	BB	BB	AA	AA	BB	AA	BB	BB	BB	AA	BB	BB	BB	BB	AA	AA	AA	BB	AA	BB	BB	BB	BB	BB	BB
SNP-533975809_7C	7C	89.8495	7C	BB	AA	AA	BB	AA	AA	BB	BB	BB	BB	AA	BB	AA	AA	AA	AA	BB	AA	BB	BB	BB	AA	BB	AA	BB	AA	AA	AA	AA	BB	AA	BB	BB	BB	AA	AA	BB	AA	BB	BB	BB	AA	BB	AA	BB	BB	BB	BB	AA	AA	AA	AA	AA	AA	AA	AA	AA	AA	BB	BB	BB	BB	BB	BB	BB	BB	AA	BB	BB	BB	AA	AA	BB	BB	BB	AA	AA	BB	AA	BB	BB	BB	AA	BB	BB	BB	BB	AA	AA	AA	BB	AA	BB	BB	BB	BB	BB	BB
SNP-534015314_7C	7C	89.8495	7C	BB	AA	AA	BB	AA	AA	BB	BB	BB	BB	AA	BB	AA	AA	AA	AA	BB	AA	BB	BB	BB	AA	BB	AA	BB	AA	AA	AA	AA	BB	AA	BB	BB	BB	AA	AA	BB	AA	BB	BB	BB	AA	BB	AA	BB	BB	BB	BB	AA	AA	AA	AA	AA	AA	AA	AA	-	AA	BB	BB	BB	BB	BB	BB	BB	BB	AA	BB	BB	BB	AA	AA	BB	BB	BB	AA	AA	BB	AA	BB	BB	BB	AA	BB	BB	BB	BB	AA	AA	AA	BB	AA	BB	BB	BB	BB	BB	BB
SNP-534056731_7C	7C	89.8495	7C	BB	AA	AA	BB	AA	AA	BB	BB	BB	BB	AA	BB	AA	AA	AA	AA	BB	AA	BB	BB	BB	AA	BB	AA	BB	AA	AA	AA	AA	BB	AA	BB	BB	BB	AA	AA	BB	AA	BB	BB	BB	AA	BB	AA	BB	BB	BB	BB	AA	AA	AA	AA	AA	AA	AA	AA	-	AA	BB	BB	BB	BB	BB	BB	BB	BB	AA	BB	BB	BB	AA	AA	BB	BB	BB	AA	AA	BB	AA	BB	BB	BB	AA	BB	BB	BB	BB	AA	AA	AA	BB	AA	BB	BB	BB	BB	BB	BB
SNP-534436897_7C	7C	89.8495	7C	BB	AA	AA	BB	AA	AA	BB	BB	BB	BB	AA	BB	AA	AA	AA	AA	BB	AA	BB	BB	BB	AA	BB	AA	BB	AA	AA	AA	AA	BB	AA	BB	BB	BB	AA	AA	BB	AA	BB	BB	BB	AA	BB	AA	BB	BB	BB	BB	AA	AA	AA	AA	AA	AA	AA	AA	-	AA	BB	BB	BB	BB	BB	BB	BB	BB	AA	BB	BB	BB	AA	AA	BB	BB	BB	AA	AA	BB	AA	BB	BB	BB	AA	BB	BB	BB	BB	AA	AA	AA	BB	AA	BB	BB	BB	BB	BB	BB
SNP-535291888_7C	7C	89.8495	7C	BB	AA	AA	BB	AA	AA	BB	BB	BB	BB	AA	BB	AA	AA	AA	AA	BB	AA	BB	BB	BB	AA	BB	AA	BB	AA	AA	AA	AA	BB	AA	BB	BB	BB	AA	AA	BB	AA	BB	BB	BB	AA	BB	AA	BB	BB	BB	BB	AA	AA	AA	AA	AA	AA	AA	AA	-	AA	BB	BB	BB	BB	BB	BB	BB	BB	AA	BB	BB	BB	AA	AA	BB	BB	BB	AA	AA	BB	AA	BB	BB	BB	AA	BB	BB	BB	BB	AA	AA	AA	BB	AA	BB	BB	BB	BB	BB	BB
SNP-535781005_7C	7C	89.8495	7C	BB	AA	AA	BB	AA	AA	BB	BB	BB	BB	AA	BB	AA	AA	AA	AA	BB	AA	BB	BB	BB	AA	BB	AA	BB	AA	AA	AA	AA	BB	AA	BB	BB	BB	AA	AA	BB	AA	BB	BB	BB	AA	BB	AA	BB	BB	BB	BB	AA	AA	AA	AA	AA	AA	AA	AA	-	AA	BB	BB	BB	-	BB	BB	BB	BB	AA	BB	BB	BB	AA	AA	BB	BB	BB	AA	AA	BB	AA	BB	BB	BB	AA	BB	BB	BB	BB	AA	AA	AA	BB	AA	BB	BB	BB	BB	BB	BB
SNP-535835766_7C	7C	89.8495	7C	BB	AA	AA	BB	AA	AA	BB	BB	BB	BB	AA	BB	AA	AA	AA	AA	BB	AA	BB	BB	BB	AA	BB	AA	BB	AA	AA	AA	AA	BB	AA	BB	BB	BB	AA	AA	BB	AA	BB	BB	BB	AA	BB	AA	BB	BB	BB	BB	AA	AA	AA	AA	AA	AA	AA	AA	-	AA	BB	BB	BB	-	BB	BB	BB	BB	AA	BB	BB	BB	AA	AA	BB	BB	BB	AA	AA	BB	AA	BB	BB	BB	AA	BB	BB	BB	BB	AA	AA	AA	BB	AA	BB	BB	BB	BB	BB	BB
SNP-536026401_7C	7C	89.8495	7C	BB	AA	AA	BB	AA	AA	BB	BB	BB	BB	AA	BB	AA	AA	AA	AA	BB	AA	BB	BB	BB	AA	BB	AA	BB	AA	AA	AA	AA	BB	AA	BB	BB	BB	AA	AA	BB	AA	BB	BB	BB	AA	BB	AA	BB	BB	BB	BB	AA	AA	AA	AA	AA	AA	AA	AA	-	AA	BB	BB	BB	-	BB	BB	BB	BB	AA	BB	BB	BB	AA	AA	BB	BB	BB	AA	AA	BB	AA	BB	BB	BB	AA	BB	BB	BB	BB	AA	AA	AA	BB	AA	BB	BB	BB	BB	BB	BB
SNP-537871392_7C	7C	92.0338	7C	BB	AA	AA	BB	AA	AA	BB	BB	BB	BB	BB	BB	BB	AA	BB	AA	BB	AA	BB	BB	BB	AA	BB	AA	BB	AA	AA	AA	AA	BB	BB	BB	BB	BB	AA	AA	BB	AA	BB	BB	BB	AA	BB	AA	BB	BB	BB	BB	AA	AA	AA	AA	AA	AA	AA	AA	-	AA	BB	BB	BB	-	BB	BB	BB	BB	AA	BB	BB	BB	AA	AA	BB	BB	BB	AA	AA	BB	AA	BB	BB	BB	AA	BB	BB	BB	BB	AA	AA	AA	BB	AA	BB	BB	BB	BB	BB	BB
SNP-537961854_7C	7C	92.0338	7C	BB	AA	AA	BB	AA	AA	BB	BB	BB	BB	BB	BB	BB	AA	BB	AA	BB	AA	BB	BB	BB	AA	BB	AA	BB	AA	AA	AA	AA	BB	BB	BB	BB	BB	AA	AA	BB	AA	BB	BB	BB	AA	BB	AA	BB	BB	BB	BB	AA	AA	AA	AA	AA	AA	AA	AA	-	AA	BB	BB	BB	-	BB	BB	BB	BB	AA	BB	BB	BB	AA	AA	BB	BB	BB	AA	AA	BB	AA	BB	BB	BB	AA	BB	BB	BB	BB	AA	AA	AA	BB	AA	BB	BB	BB	BB	BB	BB
SNP-537961936_7C	7C	92.0338	7C	BB	AA	AA	BB	AA	AA	BB	BB	BB	BB	BB	BB	BB	AA	BB	AA	BB	AA	BB	BB	BB	AA	BB	AA	BB	AA	AA	AA	AA	BB	BB	BB	BB	BB	AA	AA	BB	AA	BB	BB	BB	AA	BB	AA	BB	BB	BB	BB	AA	AA	AA	AA	AA	AA	AA	AA	-	AA	BB	BB	BB	BB	BB	BB	BB	BB	AA	BB	BB	BB	AA	AA	BB	BB	BB	AA	AA	BB	AA	BB	BB	BB	AA	BB	BB	BB	BB	AA	AA	AA	BB	AA	BB	BB	BB	BB	BB	BB
SNP-537987463_7C	7C	92.0338	7C	BB	AA	AA	BB	AA	AA	BB	BB	BB	BB	BB	BB	BB	AA	BB	AA	BB	AA	BB	BB	BB	AA	BB	AA	BB	AA	AA	AA	AA	BB	BB	BB	BB	BB	AA	AA	BB	AA	BB	BB	BB	AA	BB	AA	BB	BB	BB	BB	AA	AA	AA	AA	AA	AA	AA	AA	-	AA	BB	BB	BB	BB	BB	BB	BB	BB	AA	BB	BB	BB	AA	AA	BB	BB	BB	AA	AA	BB	AA	BB	BB	BB	AA	BB	BB	BB	BB	AA	AA	AA	BB	AA	BB	BB	BB	BB	BB	BB
SNP-539560057_7C	7C	92.0338	7C	BB	AA	AA	BB	AA	AA	BB	BB	BB	BB	BB	BB	BB	AA	BB	AA	BB	AA	BB	BB	BB	AA	BB	AA	BB	AA	AA	AA	-	BB	BB	BB	BB	BB	AA	AA	BB	AA	BB	BB	BB	AA	BB	AA	BB	BB	BB	BB	AA	AA	AA	AA	AA	AA	AA	AA	-	AA	BB	BB	BB	BB	BB	BB	BB	BB	AA	BB	BB	BB	AA	AA	BB	BB	BB	AA	AA	BB	AA	BB	BB	BB	AA	BB	BB	BB	BB	AA	AA	AA	BB	AA	BB	BB	BB	BB	BB	BB
SNP-539585869_7C	7C	92.0338	7C	BB	AA	AA	BB	AA	AA	BB	BB	BB	BB	BB	BB	BB	AA	BB	AA	BB	AA	BB	BB	BB	AA	BB	AA	BB	AA	AA	AA	-	BB	BB	BB	BB	BB	AA	AA	BB	AA	BB	BB	BB	AA	BB	AA	BB	BB	BB	BB	AA	AA	AA	AA	AA	AA	AA	AA	-	AA	BB	BB	BB	BB	BB	BB	BB	BB	AA	BB	BB	BB	AA	AA	BB	BB	BB	AA	AA	BB	AA	BB	BB	BB	AA	BB	BB	BB	BB	AA	AA	AA	BB	AA	BB	BB	BB	BB	BB	BB
SNP-542389805_7C	7C	95.9469	7C	BB	AA	AA	BB	AA	AA	BB	BB	BB	BB	BB	BB	BB	AA	BB	AA	BB	AA	BB	BB	BB	AA	BB	AA	BB	AA	AA	AA	BB	BB	BB	BB	AA	BB	BB	AA	BB	AA	BB	AA	BB	AA	BB	AA	BB	BB	BB	BB	AA	AA	AA	AA	AA	AA	AA	AA	AA	AA	BB	BB	BB	BB	BB	BB	AA	BB	AA	BB	BB	BB	AA	AA	BB	BB	BB	AA	AA	BB	AA	BB	BB	BB	AA	BB	AA	BB	BB	AA	AA	BB	BB	AA	BB	BB	BB	BB	BB	BB
SNP-542449579_7C	7C	95.9469	7C	BB	AA	AA	BB	AA	AA	BB	BB	BB	BB	BB	BB	BB	AA	BB	AA	BB	AA	BB	BB	BB	AA	BB	AA	BB	AA	AA	AA	BB	BB	BB	BB	AA	BB	BB	AA	BB	AA	BB	AA	BB	AA	BB	AA	BB	BB	BB	BB	AA	AA	AA	AA	AA	AA	AA	AA	AA	AA	BB	BB	BB	BB	BB	BB	AA	BB	AA	BB	BB	BB	AA	AA	BB	BB	BB	AA	AA	BB	AA	BB	BB	BB	AA	BB	AA	BB	BB	AA	AA	BB	BB	AA	BB	BB	BB	BB	BB	BB
SNP-542491735_7C	7C	95.9469	7C	BB	AA	AA	BB	AA	AA	BB	BB	BB	BB	BB	BB	BB	AA	BB	AA	BB	AA	BB	BB	BB	AA	BB	AA	BB	AA	AA	AA	BB	BB	BB	BB	AA	BB	BB	AA	BB	AA	BB	AA	BB	AA	BB	AA	BB	BB	BB	BB	AA	AA	AA	AA	AA	AA	AA	AA	AA	AA	BB	BB	BB	BB	BB	BB	AA	BB	AA	BB	BB	BB	AA	AA	BB	BB	BB	AA	AA	BB	AA	BB	BB	BB	AA	BB	AA	BB	BB	AA	AA	BB	BB	AA	BB	BB	BB	BB	BB	BB
SNP-544544947_7C	7C	98.0759	7C	BB	AA	AA	BB	AA	AA	AA	BB	BB	BB	BB	BB	BB	AA	BB	AA	BB	AA	AA	BB	BB	AA	BB	AA	BB	AA	AA	AA	BB	BB	BB	BB	BB	BB	BB	AA	BB	AA	BB	AA	BB	AA	BB	AA	BB	BB	BB	BB	AA	AA	BB	AA	AA	AA	AA	AA	AA	AA	BB	BB	BB	BB	BB	BB	AA	BB	AA	BB	BB	BB	AA	AA	BB	BB	BB	AA	AA	BB	AA	BB	BB	BB	AA	BB	AA	BB	BB	AA	AA	BB	BB	AA	BB	BB	BB	BB	BB	BB
SNP-544561659_7C	7C	98.0759	7C	BB	AA	AA	BB	AA	AA	AA	BB	BB	BB	BB	BB	BB	AA	BB	AA	BB	AA	AA	BB	BB	AA	BB	AA	BB	AA	AA	AA	BB	BB	BB	BB	BB	BB	BB	AA	BB	AA	BB	AA	BB	AA	BB	AA	BB	BB	BB	BB	AA	AA	BB	AA	AA	AA	AA	AA	AA	AA	BB	BB	BB	BB	BB	BB	AA	BB	AA	BB	BB	BB	AA	AA	BB	BB	BB	AA	AA	BB	AA	BB	BB	BB	AA	BB	AA	BB	BB	AA	AA	BB	BB	AA	BB	BB	BB	BB	BB	BB
SNP-544584436_7C	7C	98.0759	7C	BB	AA	AA	BB	AA	AA	AA	BB	BB	BB	BB	BB	BB	AA	BB	AA	BB	AA	AA	BB	BB	AA	BB	AA	BB	AA	AA	AA	BB	BB	BB	BB	BB	BB	BB	AA	BB	AA	BB	AA	BB	AA	BB	AA	BB	BB	BB	BB	AA	AA	BB	AA	AA	AA	AA	AA	AA	AA	BB	BB	BB	BB	BB	BB	AA	BB	AA	BB	BB	BB	AA	AA	BB	BB	BB	AA	AA	BB	AA	BB	BB	BB	AA	BB	AA	BB	BB	AA	AA	BB	BB	AA	BB	BB	BB	BB	BB	BB
SNP-544586127_7C	7C	98.0759	7C	BB	AA	AA	BB	AA	AA	AA	BB	BB	BB	BB	BB	BB	AA	BB	AA	BB	AA	AA	BB	BB	AA	BB	AA	BB	AA	AA	AA	BB	BB	BB	BB	BB	BB	BB	AA	BB	AA	BB	AA	BB	AA	BB	AA	BB	BB	BB	BB	AA	AA	BB	AA	AA	AA	AA	AA	AA	AA	BB	BB	BB	BB	BB	BB	AA	BB	AA	BB	BB	BB	AA	AA	BB	BB	BB	AA	AA	BB	AA	BB	BB	BB	AA	BB	AA	BB	BB	AA	AA	BB	BB	AA	BB	BB	BB	BB	BB	BB
SNP-544625261_7C	7C	98.0759	7C	BB	AA	AA	BB	AA	AA	AA	BB	BB	BB	BB	BB	BB	AA	BB	AA	BB	AA	AA	BB	BB	AA	BB	AA	BB	AA	AA	AA	BB	BB	BB	BB	BB	BB	BB	AA	BB	AA	BB	AA	BB	AA	BB	AA	BB	BB	BB	BB	AA	AA	BB	AA	AA	AA	AA	AA	AA	AA	BB	BB	BB	BB	BB	BB	AA	BB	AA	BB	BB	BB	AA	AA	BB	BB	BB	AA	AA	BB	AA	BB	BB	BB	AA	BB	AA	BB	BB	AA	AA	BB	BB	AA	BB	BB	BB	BB	BB	BB
SNP-551369273_7C	7C	100.767	7C	BB	AA	AA	BB	AA	AA	AA	BB	BB	BB	BB	BB	BB	BB	BB	AA	BB	AA	AA	AA	BB	BB	BB	AA	BB	AA	BB	AA	BB	BB	BB	BB	BB	BB	BB	AA	BB	AA	BB	AA	BB	AA	BB	AA	BB	AA	BB	BB	AA	-	BB	AA	AA	AA	AA	AA	AA	AA	BB	BB	BB	BB	BB	BB	AA	BB	AA	BB	BB	BB	AA	AA	BB	BB	BB	AA	AA	-	AA	BB	BB	BB	AA	BB	AA	BB	BB	AA	AA	BB	BB	AA	BB	BB	BB	BB	BB	BB
SNP-551369405_7C	7C	100.767	7C	BB	AA	AA	BB	AA	AA	AA	BB	BB	BB	BB	BB	BB	BB	BB	AA	BB	AA	AA	AA	BB	BB	BB	AA	BB	AA	BB	AA	BB	BB	BB	BB	BB	BB	BB	AA	BB	AA	BB	AA	BB	AA	BB	AA	BB	AA	BB	BB	AA	-	BB	AA	AA	AA	AA	AA	AA	AA	BB	BB	BB	BB	BB	BB	AA	BB	AA	BB	BB	BB	-	AA	BB	BB	BB	AA	AA	BB	AA	BB	BB	BB	AA	BB	AA	BB	BB	AA	AA	BB	BB	-	BB	BB	BB	BB	BB	BB
SNP-178891_7D	7D	0	7D.1	AA	AA	AA	AA	AA	AA	AA	BB	BB	AA	BB	BB	BB	AA	BB	BB	BB	BB	BB	AA	AA	AA	BB	BB	BB	AA	AA	BB	AA	AA	BB	BB	BB	AA	AA	AA	BB	AA	BB	AA	AA	AA	BB	AA	BB	AA	BB	AA	BB	-	AA	AA	AA	AA	BB	BB	-	BB	AA	BB	BB	AA	AA	AA	BB	BB	BB	AA	BB	BB	BB	AA	BB	BB	AA	AA	BB	BB	BB	AA	BB	AA	AA	BB	AA	BB	AA	AA	BB	BB	BB	-	BB	AA	AA	AA	BB	BB
SNP-853862_7D	7D	0	7D.1	AA	AA	AA	AA	AA	AA	AA	BB	BB	AA	BB	BB	BB	AA	BB	BB	BB	BB	BB	AA	AA	AA	BB	BB	BB	AA	AA	BB	AA	AA	BB	BB	BB	AA	AA	AA	BB	AA	BB	AA	AA	AA	BB	AA	BB	AA	BB	AA	BB	-	AA	AA	AA	AA	BB	BB	-	BB	AA	BB	BB	AA	AA	AA	BB	BB	BB	AA	BB	BB	BB	AA	BB	BB	AA	AA	BB	BB	BB	AA	BB	AA	AA	BB	AA	BB	AA	AA	BB	BB	BB	-	BB	AA	-	AA	BB	BB
SNP-464133287_7D	7D	0	7D.1	AA	AA	AA	AA	AA	AA	AA	BB	BB	AA	BB	BB	BB	AA	BB	BB	BB	BB	BB	AA	AA	AA	BB	BB	BB	AA	-	BB	AA	AA	BB	BB	-	AA	AA	AA	BB	AA	BB	AA	AA	AA	BB	AA	BB	AA	BB	AA	BB	BB	AA	AA	AA	AA	BB	BB	-	BB	AA	BB	BB	AA	AA	AA	BB	BB	BB	AA	BB	BB	BB	AA	BB	BB	AA	AA	BB	BB	BB	AA	BB	AA	AA	BB	AA	BB	AA	AA	BB	BB	BB	AA	BB	AA	AA	-	BB	BB
SNP-464144866_7D	7D	0	7D.1	AA	AA	AA	AA	AA	AA	AA	BB	BB	AA	BB	BB	BB	AA	BB	BB	BB	BB	BB	AA	AA	AA	BB	BB	BB	AA	-	BB	AA	AA	BB	BB	BB	AA	AA	AA	BB	AA	BB	AA	AA	AA	BB	AA	BB	AA	BB	AA	BB	BB	AA	AA	AA	AA	BB	BB	-	BB	AA	BB	BB	AA	AA	AA	BB	BB	BB	AA	BB	BB	BB	AA	BB	BB	AA	AA	BB	BB	BB	AA	BB	AA	AA	BB	AA	BB	AA	AA	BB	BB	BB	AA	BB	AA	AA	AA	BB	BB
SNP-464499371_7D	7D	0	7D.1	AA	AA	AA	AA	AA	AA	AA	BB	BB	AA	BB	BB	BB	AA	BB	BB	BB	BB	BB	AA	AA	AA	BB	BB	BB	AA	AA	BB	AA	AA	BB	BB	BB	AA	AA	AA	BB	AA	BB	AA	AA	AA	BB	AA	BB	AA	BB	AA	BB	BB	AA	AA	AA	AA	BB	BB	-	BB	AA	BB	BB	AA	AA	AA	BB	BB	BB	AA	BB	BB	BB	AA	BB	BB	AA	AA	BB	BB	BB	AA	BB	AA	AA	BB	AA	BB	AA	AA	BB	BB	BB	AA	BB	AA	AA	AA	BB	BB
SNP-464503631_7D	7D	0	7D.1	AA	AA	AA	AA	AA	AA	AA	BB	BB	AA	BB	BB	BB	AA	BB	BB	BB	BB	BB	AA	AA	AA	BB	BB	BB	AA	AA	BB	AA	AA	BB	BB	BB	AA	AA	AA	BB	AA	BB	AA	AA	AA	BB	AA	BB	AA	BB	AA	BB	BB	AA	AA	AA	AA	BB	BB	-	BB	AA	BB	BB	AA	AA	AA	BB	BB	BB	AA	BB	BB	BB	AA	BB	BB	AA	AA	BB	BB	BB	AA	BB	AA	AA	BB	AA	BB	AA	AA	BB	BB	BB	AA	BB	AA	AA	AA	BB	BB
SNP-465115236_7D	7D	0	7D.1	AA	AA	AA	AA	AA	AA	AA	BB	BB	AA	BB	BB	BB	AA	BB	BB	BB	BB	BB	AA	AA	AA	BB	BB	BB	AA	AA	BB	AA	AA	BB	BB	BB	AA	AA	AA	BB	AA	BB	AA	AA	AA	BB	AA	BB	AA	BB	AA	-	BB	AA	AA	AA	AA	BB	BB	-	BB	AA	BB	BB	AA	AA	AA	BB	BB	BB	AA	BB	BB	BB	AA	BB	BB	AA	AA	BB	BB	BB	AA	BB	AA	AA	BB	AA	BB	AA	AA	BB	BB	BB	AA	BB	AA	AA	AA	BB	BB
SNP-465338451_7D	7D	0	7D.1	AA	AA	AA	AA	AA	AA	AA	BB	BB	AA	BB	BB	BB	AA	BB	BB	BB	BB	BB	AA	AA	AA	BB	BB	BB	AA	AA	BB	AA	AA	BB	BB	BB	AA	AA	AA	BB	AA	BB	AA	AA	AA	BB	AA	BB	AA	BB	AA	-	BB	AA	AA	AA	AA	BB	BB	-	BB	AA	BB	BB	AA	AA	AA	BB	BB	BB	AA	BB	BB	BB	AA	BB	BB	AA	AA	BB	BB	BB	AA	BB	AA	AA	BB	AA	BB	AA	AA	BB	BB	BB	AA	BB	AA	AA	AA	BB	BB
SNP-466573456_7D	7D	0	7D.1	AA	AA	AA	AA	AA	AA	AA	BB	BB	AA	BB	BB	BB	AA	BB	BB	BB	BB	BB	AA	AA	AA	BB	BB	BB	AA	AA	BB	AA	AA	BB	BB	BB	AA	AA	AA	BB	AA	BB	AA	AA	AA	BB	AA	BB	AA	BB	AA	-	-	AA	AA	AA	AA	BB	BB	-	BB	AA	BB	BB	AA	AA	AA	BB	BB	BB	AA	BB	BB	BB	AA	BB	BB	AA	AA	BB	BB	BB	AA	BB	AA	AA	BB	AA	BB	AA	AA	BB	BB	BB	AA	BB	AA	AA	AA	BB	BB
SNP-467128731_7D	7D	0	7D.1	AA	AA	AA	AA	AA	AA	AA	BB	BB	AA	BB	BB	BB	AA	BB	BB	BB	BB	BB	AA	AA	AA	BB	BB	BB	AA	AA	BB	AA	AA	BB	BB	BB	AA	AA	AA	BB	AA	BB	AA	AA	AA	BB	AA	BB	AA	BB	AA	-	-	AA	AA	AA	AA	BB	BB	-	BB	AA	BB	BB	AA	AA	AA	BB	BB	BB	AA	BB	BB	BB	AA	BB	BB	AA	AA	BB	BB	BB	AA	BB	AA	AA	BB	AA	BB	AA	AA	BB	BB	BB	AA	BB	AA	AA	AA	BB	BB
SNP-468187488_7D	7D	0	7D.1	AA	AA	AA	AA	AA	AA	AA	BB	BB	AA	BB	BB	BB	AA	BB	BB	BB	BB	BB	AA	AA	-	BB	BB	BB	AA	AA	BB	AA	AA	BB	BB	BB	AA	AA	AA	BB	AA	BB	AA	AA	AA	BB	AA	BB	AA	BB	AA	BB	-	AA	AA	AA	AA	BB	BB	-	BB	AA	BB	BB	AA	AA	AA	BB	BB	BB	AA	BB	BB	BB	AA	BB	BB	AA	AA	BB	BB	BB	AA	BB	AA	AA	BB	AA	BB	AA	AA	BB	BB	BB	AA	BB	-	AA	AA	BB	BB
SNP-468549287_7D	7D	0	7D.1	AA	AA	AA	AA	AA	AA	AA	BB	BB	AA	BB	BB	BB	AA	BB	BB	BB	BB	BB	AA	AA	-	BB	BB	BB	AA	AA	BB	AA	AA	BB	BB	BB	AA	AA	AA	BB	AA	BB	AA	AA	AA	BB	AA	BB	AA	BB	AA	BB	-	AA	AA	AA	AA	BB	BB	-	BB	AA	BB	BB	AA	AA	AA	BB	BB	BB	AA	BB	BB	BB	AA	BB	BB	AA	AA	BB	BB	BB	AA	BB	AA	AA	BB	AA	BB	AA	AA	BB	BB	BB	AA	BB	-	AA	AA	BB	BB
SNP-469129701_7D	7D	0	7D.1	AA	AA	AA	AA	AA	AA	AA	BB	BB	AA	BB	BB	BB	AA	BB	BB	BB	BB	BB	AA	AA	-	BB	BB	BB	AA	AA	BB	AA	AA	BB	BB	BB	AA	AA	AA	BB	AA	BB	AA	AA	AA	BB	AA	BB	AA	BB	AA	BB	-	AA	AA	AA	AA	BB	BB	-	BB	AA	BB	BB	AA	AA	AA	BB	BB	BB	AA	BB	BB	BB	AA	BB	BB	AA	AA	BB	BB	BB	AA	BB	AA	AA	BB	AA	BB	AA	AA	BB	BB	BB	AA	BB	AA	AA	AA	BB	BB
SNP-469129737_7D	7D	0	7D.1	AA	AA	AA	AA	AA	AA	AA	BB	BB	AA	BB	BB	BB	AA	BB	BB	BB	BB	BB	AA	AA	-	BB	BB	BB	AA	AA	BB	AA	AA	BB	BB	BB	AA	AA	AA	BB	AA	BB	AA	AA	AA	BB	AA	BB	AA	BB	AA	BB	-	AA	AA	AA	AA	BB	BB	-	BB	AA	BB	BB	AA	AA	AA	BB	BB	BB	AA	BB	BB	BB	AA	BB	BB	AA	AA	BB	BB	BB	AA	BB	AA	AA	BB	AA	BB	AA	AA	BB	BB	BB	AA	BB	AA	AA	AA	BB	BB
SNP-469627710_7D	7D	0	7D.1	AA	AA	AA	AA	AA	AA	AA	BB	BB	AA	BB	BB	BB	AA	BB	BB	BB	BB	BB	AA	AA	-	BB	BB	BB	AA	AA	BB	AA	AA	BB	BB	BB	AA	AA	AA	BB	AA	BB	AA	AA	AA	BB	AA	BB	AA	BB	AA	BB	-	AA	AA	AA	AA	BB	BB	-	BB	AA	BB	BB	AA	AA	AA	BB	BB	BB	AA	BB	BB	BB	AA	BB	BB	AA	AA	BB	BB	BB	AA	BB	AA	AA	BB	AA	BB	AA	AA	BB	BB	BB	AA	BB	AA	AA	AA	BB	BB
SNP-467561146_7D	7D	1.3092	7D.1	AA	AA	AA	AA	AA	AA	AA	BB	BB	AA	BB	BB	BB	AA	BB	BB	BB	BB	BB	AA	AA	AA	BB	BB	BB	AA	AA	BB	AA	AA	BB	BB	BB	AA	AA	AA	BB	AA	BB	AA	AA	AA	BB	AA	BB	AA	BB	AA	BB	-	AA	AA	AA	AA	BB	BB	-	BB	AA	BB	BB	AA	AA	AA	BB	BB	BB	AA	BB	BB	BB	AA	BB	BB	AA	AA	BB	BB	BB	AA	BB	AA	AA	BB	AA	AA	AA	AA	BB	BB	BB	AA	BB	AA	AA	AA	BB	BB
SNP-467422414_7D	7D	1.3092	7D.1	AA	AA	AA	AA	AA	AA	AA	BB	BB	AA	BB	BB	BB	AA	BB	BB	BB	BB	BB	AA	AA	AA	BB	BB	BB	AA	AA	BB	AA	AA	BB	BB	BB	AA	AA	AA	BB	AA	BB	AA	AA	AA	BB	AA	BB	AA	BB	AA	-	-	AA	AA	AA	AA	BB	BB	-	BB	AA	BB	BB	AA	AA	AA	BB	BB	BB	AA	BB	BB	BB	AA	BB	BB	AA	AA	BB	BB	BB	AA	BB	AA	AA	BB	AA	-	AA	AA	BB	BB	BB	AA	BB	AA	AA	AA	BB	BB
SNP-467571078_7D	7D	1.3092	7D.1	AA	AA	AA	AA	AA	AA	AA	BB	BB	AA	BB	BB	BB	AA	BB	BB	BB	BB	BB	AA	AA	AA	BB	BB	BB	AA	AA	BB	AA	AA	BB	BB	BB	AA	AA	AA	BB	AA	BB	AA	AA	AA	BB	AA	BB	AA	BB	AA	BB	-	AA	AA	AA	AA	BB	BB	-	BB	AA	BB	BB	AA	AA	AA	BB	BB	BB	AA	BB	BB	BB	AA	BB	BB	AA	AA	BB	BB	BB	AA	BB	AA	AA	BB	AA	-	AA	AA	BB	BB	BB	AA	BB	-	AA	AA	BB	BB
SNP-468187450_7D	7D	1.3092	7D.1	AA	AA	AA	AA	AA	AA	AA	BB	BB	AA	BB	BB	BB	AA	BB	BB	BB	BB	BB	AA	AA	AA	BB	BB	BB	AA	AA	BB	AA	AA	BB	BB	BB	AA	AA	AA	BB	AA	BB	AA	AA	AA	BB	AA	BB	AA	BB	AA	BB	-	AA	AA	AA	AA	BB	BB	-	BB	AA	BB	BB	AA	AA	AA	BB	BB	BB	AA	BB	BB	BB	AA	BB	BB	AA	AA	BB	BB	BB	AA	BB	AA	AA	BB	AA	-	AA	AA	BB	BB	BB	AA	BB	-	AA	AA	BB	BB
SNP-67707613_7D	7D	6.3092	7D.2	BB	AA	BB	BB	AA	AA	BB	BB	BB	BB	BB	BB	BB	BB	AA	BB	BB	BB	BB	AA	AA	BB	BB	-	AA	AA	BB	BB	AA	AA	AA	AA	BB	BB	AA	AA	AA	BB	BB	BB	BB	AA	BB	AA	BB	BB	AA	AA	BB	BB	BB	AA	BB	AA	AA	AA	BB	BB	AA	AA	BB	AA	BB	BB	BB	BB	AA	AA	BB	BB	AA	BB	AA	AA	AA	AA	BB	AA	AA	AA	BB	AA	AA	BB	AA	BB	BB	BB	BB	AA	AA	BB	AA	BB	AA	BB	AA	AA
SNP-67482660_7D	7D	6.3092	7D.2	BB	AA	BB	BB	AA	AA	BB	BB	BB	BB	BB	BB	BB	BB	AA	BB	BB	BB	BB	AA	AA	BB	BB	-	AA	AA	BB	BB	AA	AA	AA	AA	BB	BB	AA	AA	AA	BB	BB	BB	BB	AA	BB	AA	BB	BB	AA	AA	BB	BB	BB	AA	BB	AA	AA	AA	BB	BB	AA	AA	BB	AA	BB	BB	BB	BB	AA	AA	BB	BB	AA	BB	AA	AA	AA	AA	BB	AA	AA	AA	BB	AA	AA	BB	AA	BB	BB	BB	BB	AA	AA	BB	AA	BB	AA	BB	AA	AA
SNP-65719280_7D	7D	6.3092	7D.2	BB	AA	BB	BB	AA	AA	BB	BB	BB	BB	BB	BB	BB	BB	AA	BB	BB	BB	BB	AA	AA	BB	BB	-	AA	AA	BB	BB	AA	AA	AA	AA	BB	BB	AA	AA	AA	BB	BB	BB	BB	AA	BB	AA	BB	BB	AA	AA	BB	BB	BB	AA	BB	AA	AA	AA	BB	BB	AA	AA	BB	AA	BB	BB	BB	BB	AA	AA	BB	BB	AA	BB	AA	AA	AA	AA	BB	AA	AA	AA	BB	AA	AA	BB	AA	BB	BB	BB	BB	AA	AA	BB	AA	BB	AA	BB	AA	AA
SNP-65322211_7D	7D	6.3092	7D.2	BB	AA	BB	BB	AA	AA	BB	BB	BB	BB	BB	BB	BB	BB	AA	BB	BB	BB	BB	AA	AA	BB	BB	-	AA	AA	BB	BB	AA	AA	AA	AA	BB	BB	AA	AA	AA	BB	BB	BB	BB	AA	BB	AA	BB	BB	AA	AA	BB	BB	BB	AA	BB	AA	AA	AA	BB	BB	AA	AA	BB	AA	BB	BB	BB	BB	AA	AA	BB	BB	AA	BB	AA	AA	AA	AA	BB	AA	AA	AA	BB	AA	AA	BB	AA	BB	BB	BB	BB	AA	AA	BB	AA	BB	AA	BB	AA	AA
SNP-65099028_7D	7D	6.3092	7D.2	BB	AA	BB	BB	AA	AA	BB	BB	BB	BB	BB	BB	BB	BB	AA	BB	BB	BB	BB	AA	AA	BB	BB	-	AA	AA	BB	BB	AA	AA	AA	AA	BB	BB	AA	AA	AA	BB	BB	BB	BB	AA	BB	AA	BB	BB	AA	AA	BB	BB	BB	AA	BB	AA	AA	AA	BB	BB	AA	AA	BB	AA	BB	BB	BB	BB	AA	AA	BB	BB	AA	BB	AA	AA	AA	AA	BB	AA	AA	AA	BB	AA	AA	BB	AA	BB	BB	BB	BB	AA	AA	BB	AA	BB	AA	BB	AA	AA
SNP-64119258_7D	7D	6.3092	7D.2	BB	AA	BB	BB	AA	AA	BB	BB	BB	BB	BB	BB	BB	BB	AA	BB	BB	BB	BB	AA	AA	BB	BB	-	AA	AA	BB	BB	AA	AA	AA	AA	BB	BB	AA	AA	AA	BB	BB	BB	BB	AA	BB	AA	BB	BB	AA	AA	BB	BB	BB	AA	BB	AA	AA	AA	BB	BB	AA	AA	BB	AA	BB	BB	BB	BB	AA	AA	BB	BB	AA	BB	AA	AA	AA	AA	BB	AA	AA	AA	BB	AA	AA	BB	AA	BB	BB	BB	BB	AA	AA	BB	AA	BB	AA	BB	AA	AA
SNP-63151186_7D	7D	6.3092	7D.2	BB	AA	BB	BB	AA	AA	BB	BB	BB	BB	BB	BB	BB	BB	AA	BB	BB	BB	BB	AA	AA	BB	BB	-	AA	AA	BB	BB	AA	AA	AA	AA	BB	BB	AA	AA	AA	BB	BB	BB	BB	AA	BB	AA	BB	BB	AA	AA	BB	BB	BB	AA	BB	AA	AA	AA	BB	BB	AA	AA	BB	AA	BB	BB	BB	BB	AA	AA	BB	BB	AA	BB	AA	AA	AA	AA	BB	AA	AA	AA	BB	AA	AA	BB	AA	BB	BB	BB	BB	AA	AA	BB	AA	BB	AA	BB	AA	AA
SNP-63065922_7D	7D	6.3092	7D.2	BB	AA	BB	BB	AA	AA	BB	BB	BB	BB	BB	BB	BB	BB	AA	BB	BB	BB	BB	AA	AA	BB	BB	AA	AA	AA	BB	BB	AA	AA	AA	AA	BB	BB	AA	AA	AA	BB	BB	BB	BB	AA	BB	AA	BB	BB	AA	AA	BB	BB	BB	AA	BB	AA	AA	AA	BB	BB	AA	AA	BB	AA	BB	BB	BB	BB	AA	AA	BB	BB	AA	BB	AA	AA	AA	AA	BB	AA	AA	AA	BB	AA	AA	BB	AA	BB	BB	BB	BB	AA	AA	BB	AA	BB	AA	BB	AA	AA
SNP-62816768_7D	7D	6.3092	7D.2	BB	AA	BB	BB	AA	AA	BB	BB	BB	BB	BB	BB	BB	BB	AA	BB	BB	BB	BB	AA	AA	BB	BB	AA	AA	AA	BB	BB	AA	AA	AA	AA	BB	BB	AA	AA	AA	BB	BB	BB	BB	AA	BB	AA	BB	BB	AA	AA	BB	BB	BB	AA	BB	AA	AA	AA	BB	BB	AA	AA	BB	AA	BB	BB	BB	BB	AA	AA	BB	BB	AA	BB	AA	AA	AA	AA	BB	AA	AA	AA	BB	AA	AA	BB	AA	BB	BB	BB	BB	AA	AA	BB	AA	BB	AA	BB	AA	AA
SNP-59465774_7D	7D	6.3092	7D.2	BB	AA	BB	BB	AA	AA	BB	BB	BB	BB	BB	BB	BB	BB	AA	BB	BB	BB	BB	AA	AA	BB	BB	AA	AA	AA	BB	BB	AA	AA	AA	AA	BB	BB	AA	AA	AA	BB	BB	BB	BB	AA	BB	AA	BB	BB	AA	AA	BB	BB	BB	AA	BB	AA	AA	AA	BB	BB	AA	AA	BB	AA	BB	BB	BB	BB	AA	AA	BB	BB	AA	BB	AA	AA	AA	AA	BB	AA	AA	AA	BB	AA	AA	BB	AA	BB	BB	BB	BB	AA	AA	BB	AA	BB	AA	BB	AA	AA
SNP-58604197_7D	7D	6.3092	7D.2	BB	AA	BB	BB	AA	AA	BB	BB	BB	BB	BB	BB	BB	BB	AA	BB	BB	BB	BB	AA	AA	BB	BB	AA	AA	AA	BB	BB	AA	AA	AA	AA	BB	BB	AA	AA	AA	BB	BB	BB	BB	AA	BB	AA	BB	BB	AA	AA	BB	BB	BB	AA	BB	AA	AA	AA	BB	BB	AA	AA	BB	AA	BB	BB	BB	BB	AA	AA	BB	BB	AA	BB	AA	AA	AA	AA	BB	AA	AA	AA	BB	AA	AA	BB	AA	BB	BB	BB	BB	AA	AA	BB	AA	BB	AA	BB	AA	AA
SNP-58551909_7D	7D	6.3092	7D.2	BB	AA	BB	BB	AA	AA	BB	BB	BB	BB	BB	BB	BB	BB	AA	BB	BB	BB	BB	AA	AA	BB	BB	AA	AA	AA	BB	BB	AA	AA	AA	AA	BB	BB	AA	AA	AA	BB	BB	BB	BB	AA	BB	AA	BB	BB	AA	AA	BB	BB	BB	AA	BB	AA	AA	AA	BB	BB	AA	AA	BB	AA	BB	BB	BB	BB	AA	AA	BB	BB	AA	BB	AA	AA	AA	AA	BB	AA	AA	AA	BB	AA	AA	BB	AA	BB	BB	BB	BB	AA	AA	BB	AA	BB	AA	BB	AA	AA
SNP-58101420_7D	7D	6.3092	7D.2	BB	AA	BB	BB	AA	AA	BB	BB	BB	BB	BB	BB	BB	BB	AA	BB	BB	BB	BB	AA	AA	BB	BB	AA	AA	AA	BB	BB	AA	AA	AA	AA	BB	BB	AA	AA	AA	BB	BB	BB	BB	AA	BB	AA	BB	BB	AA	AA	BB	BB	BB	AA	BB	AA	AA	AA	BB	BB	AA	AA	BB	AA	BB	BB	BB	BB	AA	AA	BB	BB	AA	BB	AA	AA	AA	AA	BB	AA	AA	AA	BB	AA	AA	BB	AA	BB	BB	BB	BB	AA	AA	BB	AA	BB	AA	BB	AA	AA
SNP-57080551_7D	7D	6.3092	7D.2	BB	AA	BB	BB	AA	AA	BB	BB	BB	BB	BB	BB	BB	BB	AA	BB	BB	BB	BB	AA	AA	BB	BB	AA	AA	AA	BB	BB	AA	AA	AA	AA	BB	BB	AA	AA	AA	BB	BB	BB	BB	AA	BB	AA	BB	BB	AA	AA	BB	BB	BB	AA	BB	AA	AA	AA	BB	BB	AA	AA	BB	AA	BB	BB	BB	BB	AA	AA	BB	BB	AA	BB	AA	AA	AA	AA	BB	AA	AA	AA	BB	AA	AA	BB	AA	BB	BB	BB	BB	AA	AA	BB	AA	BB	AA	BB	AA	AA
SNP-68217098_7D	7D	6.82751	7D.2	BB	AA	BB	BB	-	AA	BB	BB	BB	BB	BB	BB	BB	BB	AA	BB	BB	BB	BB	AA	AA	BB	BB	-	AA	AA	BB	BB	AA	AA	AA	AA	BB	BB	AA	AA	AA	BB	BB	BB	BB	AA	BB	AA	BB	BB	AA	AA	BB	BB	BB	AA	BB	AA	AA	AA	BB	BB	AA	AA	BB	AA	BB	BB	BB	BB	AA	AA	BB	AA	AA	BB	AA	AA	AA	AA	BB	AA	AA	AA	BB	AA	AA	BB	AA	BB	BB	BB	BB	AA	AA	BB	AA	BB	AA	BB	AA	AA
SNP-67829141_7D	7D	6.82751	7D.2	BB	AA	BB	BB	AA	AA	BB	BB	BB	BB	BB	BB	BB	BB	AA	BB	BB	BB	BB	AA	AA	BB	BB	-	AA	AA	BB	BB	AA	AA	AA	AA	BB	BB	AA	AA	AA	BB	BB	BB	BB	AA	BB	AA	BB	BB	AA	AA	BB	BB	BB	AA	BB	AA	AA	AA	BB	BB	AA	AA	BB	AA	BB	BB	BB	BB	AA	AA	BB	AA	AA	BB	AA	AA	AA	AA	BB	AA	AA	AA	BB	AA	AA	BB	AA	BB	BB	BB	BB	AA	AA	BB	AA	BB	AA	BB	AA	AA
SNP-67821017_7D	7D	6.82751	7D.2	BB	AA	BB	BB	AA	AA	BB	BB	BB	BB	BB	BB	BB	BB	AA	BB	BB	BB	BB	AA	AA	BB	BB	-	AA	AA	BB	BB	AA	AA	AA	AA	BB	BB	AA	AA	AA	BB	BB	BB	BB	AA	BB	AA	BB	BB	AA	AA	BB	BB	BB	AA	BB	AA	AA	AA	BB	BB	AA	AA	BB	AA	BB	BB	BB	BB	AA	AA	BB	AA	AA	BB	AA	AA	AA	AA	BB	AA	AA	AA	BB	AA	AA	BB	AA	BB	BB	BB	BB	AA	AA	BB	AA	BB	AA	BB	AA	AA
SNP-69932173_7D	7D	7.61116	7D.2	BB	AA	BB	BB	BB	AA	BB	BB	BB	BB	BB	BB	BB	BB	AA	BB	BB	BB	BB	AA	AA	BB	BB	-	AA	AA	BB	BB	AA	AA	AA	AA	BB	BB	AA	AA	AA	BB	BB	BB	BB	AA	BB	AA	BB	BB	AA	AA	BB	BB	BB	AA	BB	AA	AA	AA	BB	BB	AA	AA	BB	AA	BB	BB	BB	BB	AA	AA	BB	AA	AA	-	AA	AA	AA	AA	BB	AA	AA	AA	BB	AA	AA	-	AA	BB	BB	BB	BB	AA	AA	BB	AA	BB	AA	BB	AA	AA
SNP-84207551_7D	7D	8.39481	7D.2	BB	AA	BB	BB	BB	AA	BB	BB	BB	BB	BB	BB	BB	BB	AA	BB	BB	BB	BB	AA	AA	BB	BB	AA	AA	AA	BB	BB	AA	AA	AA	AA	BB	BB	AA	AA	AA	BB	BB	BB	BB	AA	BB	AA	BB	-	AA	AA	BB	BB	BB	AA	BB	AA	AA	AA	BB	BB	AA	AA	BB	AA	BB	BB	BB	BB	AA	AA	BB	BB	AA	-	AA	AA	AA	AA	BB	AA	AA	AA	BB	AA	AA	AA	AA	BB	BB	BB	BB	AA	AA	BB	AA	BB	AA	BB	AA	AA
SNP-331136059_7D	7D	8.39481	7D.2	BB	AA	BB	BB	BB	AA	BB	BB	BB	BB	BB	BB	BB	BB	AA	BB	BB	BB	BB	AA	AA	BB	BB	-	AA	AA	BB	BB	AA	AA	AA	AA	BB	BB	AA	AA	AA	BB	BB	BB	BB	AA	BB	AA	BB	BB	AA	AA	BB	BB	BB	AA	BB	AA	AA	AA	BB	BB	AA	AA	BB	AA	BB	BB	BB	BB	AA	AA	BB	BB	AA	BB	AA	AA	AA	AA	BB	AA	AA	AA	BB	AA	AA	AA	AA	BB	BB	BB	BB	AA	AA	BB	AA	BB	AA	BB	AA	AA
SNP-329836190_7D	7D	8.39481	7D.2	BB	AA	BB	BB	BB	AA	BB	BB	BB	BB	BB	BB	BB	BB	AA	BB	BB	BB	BB	AA	AA	BB	BB	-	AA	AA	BB	BB	AA	AA	AA	AA	BB	BB	AA	AA	AA	BB	BB	BB	BB	AA	BB	AA	BB	BB	AA	AA	BB	BB	BB	AA	BB	AA	AA	AA	BB	BB	AA	AA	BB	AA	BB	BB	BB	BB	AA	AA	BB	BB	AA	BB	AA	AA	AA	AA	BB	AA	AA	AA	BB	AA	AA	AA	AA	BB	BB	BB	BB	AA	AA	BB	AA	BB	AA	BB	AA	AA
SNP-327849500_7D	7D	8.39481	7D.2	BB	AA	BB	BB	BB	AA	BB	BB	BB	BB	BB	BB	BB	BB	AA	BB	BB	BB	BB	AA	AA	BB	BB	-	AA	AA	BB	BB	AA	AA	AA	AA	BB	BB	AA	AA	AA	BB	BB	BB	BB	AA	BB	AA	BB	BB	AA	AA	BB	BB	BB	AA	BB	AA	AA	AA	BB	BB	AA	AA	BB	AA	BB	BB	BB	BB	AA	AA	BB	BB	AA	BB	AA	AA	AA	AA	BB	AA	AA	AA	BB	AA	AA	AA	AA	BB	BB	BB	BB	AA	AA	BB	AA	BB	AA	BB	AA	AA
SNP-325882241_7D	7D	8.39481	7D.2	BB	AA	BB	BB	BB	AA	BB	BB	BB	BB	BB	BB	BB	BB	AA	BB	BB	BB	BB	AA	AA	BB	BB	-	AA	AA	BB	BB	AA	AA	AA	AA	BB	BB	AA	AA	AA	BB	BB	BB	BB	AA	BB	AA	BB	BB	AA	AA	BB	BB	BB	AA	BB	AA	AA	AA	BB	BB	AA	AA	BB	AA	BB	BB	BB	BB	AA	AA	BB	BB	AA	BB	AA	AA	AA	AA	BB	AA	AA	AA	BB	AA	AA	AA	AA	BB	BB	BB	BB	AA	AA	BB	AA	BB	AA	BB	AA	AA
SNP-325605545_7D	7D	8.39481	7D.2	BB	AA	BB	BB	BB	AA	BB	BB	BB	BB	BB	BB	BB	BB	AA	BB	BB	BB	BB	AA	AA	BB	BB	-	AA	AA	BB	BB	AA	AA	AA	AA	BB	BB	AA	AA	AA	BB	BB	BB	BB	AA	BB	AA	BB	BB	AA	AA	BB	BB	BB	AA	BB	AA	AA	AA	BB	BB	AA	AA	BB	AA	BB	BB	BB	BB	AA	AA	BB	BB	AA	BB	AA	AA	AA	AA	BB	AA	AA	AA	BB	AA	AA	AA	AA	BB	BB	BB	BB	AA	AA	BB	AA	BB	AA	BB	AA	AA
SNP-324892760_7D	7D	8.39481	7D.2	BB	AA	BB	BB	BB	AA	BB	BB	BB	BB	BB	BB	BB	BB	AA	BB	BB	BB	BB	AA	AA	BB	BB	-	AA	AA	BB	BB	AA	AA	AA	AA	BB	BB	AA	AA	AA	BB	BB	BB	BB	AA	BB	AA	BB	BB	AA	AA	BB	BB	BB	AA	BB	AA	AA	AA	BB	BB	AA	AA	BB	AA	BB	BB	BB	BB	AA	AA	BB	BB	AA	BB	AA	AA	AA	AA	BB	AA	AA	AA	BB	AA	AA	AA	AA	BB	BB	BB	BB	AA	AA	BB	AA	BB	AA	BB	AA	AA
SNP-322862061_7D	7D	8.39481	7D.2	BB	AA	BB	BB	BB	AA	BB	BB	BB	BB	BB	BB	BB	BB	AA	BB	BB	BB	BB	AA	AA	BB	BB	-	AA	AA	BB	BB	AA	AA	AA	AA	BB	BB	AA	AA	AA	BB	BB	BB	BB	AA	BB	AA	BB	BB	AA	AA	BB	BB	BB	AA	BB	AA	AA	AA	BB	BB	AA	AA	BB	AA	BB	BB	BB	BB	AA	AA	BB	BB	AA	BB	AA	AA	AA	AA	BB	AA	AA	AA	BB	AA	AA	AA	AA	BB	BB	BB	BB	AA	AA	BB	AA	BB	AA	BB	AA	AA
SNP-322861957_7D	7D	8.39481	7D.2	BB	AA	BB	BB	BB	AA	BB	BB	BB	BB	BB	BB	BB	BB	AA	BB	BB	BB	BB	AA	AA	BB	BB	AA	AA	AA	BB	BB	AA	AA	AA	AA	BB	BB	AA	AA	AA	BB	BB	BB	BB	AA	BB	AA	BB	BB	AA	AA	BB	BB	BB	AA	BB	AA	AA	AA	BB	BB	AA	AA	BB	AA	BB	BB	BB	BB	AA	AA	BB	BB	AA	BB	AA	AA	AA	AA	BB	AA	AA	AA	BB	AA	AA	AA	AA	BB	BB	BB	BB	AA	AA	BB	AA	-	AA	BB	AA	AA
SNP-318363041_7D	7D	8.39481	7D.2	BB	AA	BB	BB	BB	AA	BB	BB	BB	BB	BB	BB	BB	BB	AA	BB	BB	BB	BB	AA	AA	BB	BB	AA	AA	AA	BB	BB	AA	AA	AA	AA	BB	BB	AA	AA	AA	BB	BB	BB	BB	AA	BB	AA	BB	BB	AA	AA	BB	BB	BB	AA	BB	AA	AA	AA	BB	BB	AA	AA	BB	AA	BB	BB	BB	BB	AA	AA	BB	BB	AA	BB	AA	AA	AA	AA	BB	AA	AA	AA	BB	AA	AA	AA	AA	BB	BB	BB	BB	AA	AA	BB	AA	-	AA	BB	AA	AA
SNP-318355867_7D	7D	8.39481	7D.2	BB	AA	BB	BB	BB	AA	BB	BB	BB	BB	BB	BB	BB	BB	AA	BB	BB	BB	BB	AA	AA	BB	BB	AA	AA	AA	BB	BB	AA	AA	AA	AA	BB	BB	AA	AA	AA	BB	BB	BB	BB	AA	BB	AA	BB	BB	AA	AA	BB	BB	BB	AA	BB	AA	AA	AA	BB	BB	AA	AA	BB	AA	BB	BB	BB	BB	AA	AA	BB	BB	AA	BB	AA	AA	AA	AA	BB	AA	AA	AA	BB	AA	AA	AA	AA	BB	BB	BB	BB	AA	AA	BB	AA	-	AA	BB	AA	AA
SNP-317736415_7D	7D	8.39481	7D.2	BB	AA	BB	BB	BB	AA	BB	BB	BB	BB	BB	BB	BB	BB	AA	BB	BB	BB	BB	AA	AA	BB	BB	AA	AA	AA	BB	BB	AA	AA	AA	AA	BB	BB	AA	AA	AA	BB	BB	BB	BB	AA	BB	AA	BB	BB	AA	AA	BB	BB	BB	AA	BB	AA	AA	AA	BB	BB	AA	AA	BB	AA	BB	BB	BB	BB	AA	AA	BB	BB	AA	BB	AA	AA	AA	AA	BB	AA	AA	AA	BB	AA	AA	AA	AA	BB	BB	BB	BB	AA	AA	BB	AA	-	AA	BB	AA	AA
SNP-317729551_7D	7D	8.39481	7D.2	BB	AA	BB	BB	-	AA	BB	-	BB	BB	BB	BB	BB	BB	AA	-	BB	BB	BB	AA	AA	BB	BB	AA	AA	AA	BB	BB	AA	AA	AA	AA	BB	BB	AA	AA	AA	BB	BB	BB	BB	AA	BB	AA	BB	BB	AA	AA	BB	BB	BB	AA	BB	AA	AA	AA	BB	-	AA	AA	-	AA	BB	BB	BB	BB	AA	AA	BB	BB	AA	-	AA	AA	AA	AA	BB	AA	AA	AA	BB	AA	AA	AA	AA	BB	BB	BB	BB	AA	AA	BB	AA	BB	AA	BB	AA	AA
SNP-83736399_7D	7D	8.39481	7D.2	BB	AA	BB	BB	BB	AA	BB	BB	BB	BB	BB	BB	BB	BB	AA	BB	BB	BB	BB	AA	AA	BB	BB	-	AA	AA	BB	BB	AA	AA	AA	AA	BB	BB	AA	AA	AA	BB	BB	BB	BB	AA	BB	AA	BB	BB	AA	AA	BB	BB	BB	AA	BB	AA	AA	AA	BB	BB	AA	AA	BB	AA	BB	BB	BB	BB	AA	AA	BB	BB	AA	BB	AA	AA	AA	AA	BB	AA	AA	AA	BB	AA	AA	AA	AA	BB	BB	BB	BB	AA	AA	BB	AA	BB	AA	BB	AA	AA
SNP-82451150_7D	7D	8.39481	7D.2	BB	AA	BB	BB	BB	AA	BB	BB	BB	BB	BB	BB	BB	BB	AA	BB	BB	BB	BB	AA	AA	BB	BB	-	AA	AA	BB	BB	AA	AA	AA	AA	BB	BB	AA	AA	AA	BB	BB	BB	BB	AA	BB	AA	BB	BB	AA	AA	BB	BB	BB	AA	BB	AA	AA	AA	BB	BB	AA	AA	BB	AA	BB	BB	BB	BB	AA	AA	BB	BB	AA	BB	AA	AA	AA	AA	BB	AA	AA	AA	BB	AA	AA	-	AA	BB	BB	BB	BB	AA	AA	BB	-	BB	AA	BB	AA	AA
SNP-82447139_7D	7D	8.39481	7D.2	BB	AA	BB	BB	BB	AA	BB	BB	BB	BB	BB	BB	BB	BB	AA	BB	BB	BB	BB	AA	AA	BB	BB	-	AA	AA	BB	BB	AA	AA	AA	AA	BB	BB	AA	AA	AA	BB	BB	BB	BB	AA	BB	AA	BB	BB	AA	AA	BB	BB	BB	AA	BB	AA	AA	AA	BB	BB	AA	AA	BB	AA	BB	BB	BB	BB	AA	AA	BB	BB	AA	BB	AA	AA	AA	AA	BB	AA	AA	AA	BB	AA	AA	-	AA	BB	BB	BB	BB	AA	AA	BB	-	BB	AA	BB	AA	AA
SNP-77543171_7D	7D	8.39481	7D.2	BB	AA	BB	BB	BB	AA	BB	BB	BB	BB	BB	BB	BB	BB	AA	BB	BB	BB	BB	AA	AA	BB	BB	-	AA	AA	BB	BB	AA	AA	AA	AA	BB	BB	AA	AA	AA	BB	BB	BB	BB	AA	BB	AA	BB	BB	AA	AA	BB	BB	BB	AA	BB	AA	AA	AA	BB	BB	AA	AA	BB	AA	BB	BB	BB	BB	AA	AA	BB	BB	AA	BB	AA	AA	AA	AA	BB	AA	AA	AA	BB	AA	AA	-	AA	BB	BB	BB	BB	AA	AA	BB	-	BB	AA	BB	AA	AA
SNP-77438535_7D	7D	8.39481	7D.2	BB	AA	BB	BB	BB	AA	BB	BB	BB	BB	BB	BB	BB	BB	AA	BB	BB	BB	BB	AA	AA	BB	BB	-	AA	AA	BB	BB	AA	AA	AA	AA	BB	BB	AA	AA	AA	BB	BB	BB	BB	AA	BB	AA	BB	BB	AA	AA	BB	BB	BB	AA	BB	AA	AA	AA	BB	BB	AA	AA	BB	AA	BB	BB	BB	BB	AA	AA	BB	BB	AA	BB	AA	AA	AA	AA	BB	AA	AA	AA	BB	AA	AA	-	AA	BB	BB	BB	BB	AA	AA	BB	-	BB	AA	BB	AA	AA
SNP-73955228_7D	7D	8.39481	7D.2	BB	AA	BB	BB	BB	AA	BB	BB	BB	BB	BB	BB	BB	BB	AA	BB	BB	BB	BB	AA	AA	BB	BB	-	AA	AA	BB	BB	AA	AA	AA	AA	BB	BB	AA	AA	AA	BB	BB	BB	BB	AA	BB	AA	BB	BB	AA	AA	BB	BB	BB	AA	BB	AA	AA	AA	BB	BB	AA	AA	BB	AA	BB	BB	BB	BB	AA	AA	BB	BB	AA	BB	AA	AA	AA	AA	BB	AA	AA	AA	BB	AA	AA	-	AA	BB	BB	BB	BB	AA	AA	BB	AA	BB	AA	BB	AA	AA
SNP-73849330_7D	7D	8.39481	7D.2	BB	AA	BB	BB	BB	AA	BB	BB	BB	BB	BB	BB	BB	BB	AA	BB	BB	BB	BB	AA	AA	BB	BB	-	AA	AA	BB	BB	AA	AA	AA	AA	BB	BB	AA	AA	AA	BB	BB	BB	BB	AA	BB	AA	BB	BB	AA	AA	BB	BB	BB	AA	BB	AA	AA	AA	BB	BB	AA	AA	BB	AA	BB	BB	BB	BB	AA	AA	BB	BB	AA	BB	AA	AA	AA	AA	BB	AA	AA	AA	BB	AA	AA	-	AA	BB	BB	BB	BB	AA	AA	BB	AA	BB	AA	BB	AA	AA
SNP-73286279_7D	7D	8.39481	7D.2	BB	AA	BB	BB	BB	AA	BB	BB	BB	BB	BB	BB	BB	BB	AA	BB	BB	BB	BB	AA	AA	BB	BB	-	AA	AA	BB	BB	AA	AA	AA	AA	BB	BB	AA	AA	AA	BB	BB	BB	BB	AA	BB	AA	BB	BB	AA	AA	BB	BB	BB	AA	BB	AA	AA	AA	BB	BB	AA	AA	BB	AA	BB	BB	BB	BB	AA	AA	BB	BB	AA	BB	AA	AA	AA	AA	BB	AA	AA	AA	BB	AA	AA	-	AA	BB	BB	BB	BB	AA	AA	BB	AA	BB	AA	BB	AA	AA
SNP-72884570_7D	7D	8.39481	7D.2	BB	AA	BB	BB	BB	AA	BB	BB	BB	BB	BB	BB	BB	BB	AA	BB	BB	BB	BB	AA	AA	BB	BB	-	AA	AA	BB	BB	AA	AA	AA	AA	BB	BB	AA	AA	AA	BB	BB	BB	BB	AA	BB	AA	BB	BB	AA	AA	BB	BB	BB	AA	BB	AA	AA	AA	BB	BB	AA	AA	BB	AA	BB	BB	BB	BB	AA	AA	BB	BB	AA	BB	AA	AA	AA	AA	BB	AA	AA	AA	BB	AA	AA	-	AA	BB	BB	BB	BB	AA	AA	BB	AA	BB	AA	BB	AA	AA
SNP-72139456_7D	7D	8.39481	7D.2	BB	AA	BB	BB	BB	AA	BB	BB	BB	BB	BB	BB	BB	BB	AA	BB	BB	BB	BB	AA	AA	BB	BB	-	AA	AA	BB	BB	AA	AA	AA	AA	BB	BB	AA	AA	AA	BB	BB	BB	BB	AA	BB	AA	BB	BB	AA	AA	BB	BB	BB	AA	BB	AA	AA	AA	BB	BB	AA	AA	BB	AA	BB	BB	BB	BB	AA	AA	BB	BB	AA	-	AA	AA	AA	AA	BB	AA	AA	AA	BB	AA	AA	-	AA	BB	BB	BB	BB	AA	AA	BB	AA	BB	AA	BB	AA	AA
SNP-72083602_7D	7D	8.39481	7D.2	BB	AA	BB	BB	BB	AA	BB	BB	BB	BB	BB	BB	BB	BB	AA	BB	BB	BB	BB	AA	AA	BB	BB	-	AA	AA	BB	BB	AA	AA	AA	AA	BB	BB	AA	AA	AA	BB	BB	BB	BB	AA	BB	AA	BB	BB	AA	AA	BB	BB	BB	AA	BB	AA	AA	AA	BB	BB	AA	AA	BB	AA	BB	BB	BB	BB	AA	AA	BB	BB	AA	-	AA	AA	AA	AA	BB	AA	AA	AA	BB	AA	AA	-	AA	BB	BB	BB	BB	AA	AA	BB	AA	BB	AA	BB	AA	AA
SNP-355387335_7D	7D	9.3245	7D.2	BB	AA	BB	BB	BB	AA	BB	-	BB	BB	BB	BB	BB	BB	AA	BB	BB	BB	BB	AA	AA	BB	AA	-	AA	AA	BB	BB	AA	AA	AA	AA	BB	BB	AA	AA	AA	BB	BB	BB	BB	AA	BB	AA	BB	-	AA	AA	BB	BB	BB	AA	BB	AA	AA	AA	BB	BB	AA	AA	BB	AA	BB	BB	BB	BB	AA	AA	BB	BB	AA	BB	AA	AA	AA	AA	BB	AA	AA	AA	BB	AA	AA	AA	AA	BB	BB	BB	BB	AA	AA	BB	AA	-	AA	BB	AA	AA
SNP-348173420_7D	7D	9.3245	7D.2	BB	AA	BB	BB	BB	AA	BB	BB	BB	BB	BB	BB	BB	BB	AA	BB	BB	BB	BB	AA	AA	BB	AA	-	AA	AA	BB	BB	AA	AA	AA	AA	BB	BB	AA	AA	AA	BB	BB	BB	BB	AA	BB	AA	BB	-	AA	AA	BB	BB	BB	AA	BB	AA	AA	AA	BB	BB	AA	AA	BB	AA	BB	BB	BB	BB	AA	AA	BB	BB	AA	BB	AA	AA	AA	AA	BB	AA	AA	AA	BB	AA	AA	AA	AA	BB	BB	BB	BB	AA	AA	BB	AA	-	AA	BB	AA	AA
SNP-332502506_7D	7D	9.3245	7D.2	BB	AA	BB	BB	BB	AA	BB	BB	BB	BB	BB	BB	BB	BB	AA	BB	BB	BB	BB	AA	AA	BB	-	-	AA	AA	BB	BB	AA	AA	AA	AA	BB	BB	AA	AA	AA	BB	BB	BB	BB	AA	BB	AA	BB	AA	AA	AA	BB	BB	BB	AA	BB	AA	AA	AA	BB	BB	AA	AA	BB	AA	BB	BB	BB	BB	AA	AA	BB	BB	AA	BB	AA	AA	AA	AA	BB	AA	AA	AA	BB	AA	AA	AA	AA	BB	BB	BB	BB	AA	AA	BB	AA	BB	AA	BB	AA	AA
SNP-352586331_7D	7D	10.2541	7D.2	BB	AA	BB	BB	BB	AA	BB	AA	BB	BB	BB	BB	BB	BB	AA	BB	BB	BB	BB	AA	AA	BB	AA	-	AA	AA	BB	BB	AA	AA	AA	AA	BB	BB	AA	AA	AA	BB	BB	BB	BB	AA	BB	AA	BB	-	AA	AA	BB	BB	BB	AA	BB	AA	AA	AA	BB	BB	AA	AA	BB	AA	BB	BB	BB	BB	AA	AA	BB	BB	AA	BB	AA	AA	AA	AA	BB	AA	AA	AA	BB	AA	AA	AA	AA	BB	BB	BB	BB	AA	AA	BB	AA	-	AA	BB	AA	AA
SNP-384735560_7D	7D	10.2541	7D.2	BB	AA	BB	BB	BB	AA	BB	-	BB	BB	BB	BB	BB	BB	AA	BB	BB	BB	BB	AA	AA	BB	AA	AA	AA	AA	BB	-	AA	AA	AA	AA	BB	BB	AA	AA	AA	BB	BB	BB	BB	AA	BB	AA	BB	BB	AA	AA	BB	BB	BB	AA	BB	AA	AA	AA	BB	BB	AA	AA	BB	AA	BB	BB	BB	BB	AA	AA	BB	BB	AA	BB	AA	AA	AA	AA	BB	AA	AA	AA	BB	AA	AA	AA	AA	BB	BB	BB	BB	AA	AA	BB	AA	BB	AA	BB	AA	AA
SNP-383744380_7D	7D	10.2541	7D.2	BB	AA	BB	BB	BB	AA	BB	-	BB	BB	BB	BB	BB	BB	AA	BB	BB	BB	BB	AA	AA	BB	AA	AA	AA	AA	BB	-	AA	AA	AA	AA	BB	BB	AA	AA	AA	BB	BB	BB	BB	AA	BB	AA	BB	BB	AA	AA	BB	BB	BB	AA	BB	AA	AA	AA	BB	BB	AA	AA	BB	AA	BB	BB	BB	BB	AA	AA	BB	BB	AA	BB	AA	AA	AA	AA	BB	AA	AA	AA	BB	AA	AA	AA	AA	BB	BB	BB	BB	AA	AA	BB	AA	BB	AA	BB	AA	AA
SNP-383362489_7D	7D	10.2541	7D.2	BB	AA	BB	BB	BB	AA	BB	-	BB	BB	BB	BB	BB	BB	AA	BB	BB	BB	BB	AA	AA	BB	AA	AA	AA	AA	BB	-	AA	AA	AA	AA	BB	BB	AA	AA	AA	BB	BB	BB	BB	AA	BB	AA	BB	BB	AA	AA	BB	BB	BB	AA	BB	AA	AA	AA	BB	BB	AA	AA	BB	AA	BB	BB	BB	BB	AA	AA	BB	BB	AA	BB	AA	AA	AA	AA	BB	AA	AA	AA	BB	AA	AA	AA	AA	-	BB	BB	BB	AA	AA	BB	AA	BB	AA	BB	AA	AA
SNP-382547971_7D	7D	10.2541	7D.2	BB	AA	BB	BB	BB	AA	BB	-	BB	BB	BB	BB	BB	BB	AA	BB	BB	BB	BB	AA	AA	BB	AA	AA	AA	AA	BB	-	AA	AA	AA	AA	BB	BB	AA	AA	AA	BB	BB	BB	BB	AA	BB	AA	BB	BB	AA	AA	BB	BB	BB	AA	BB	AA	AA	AA	BB	BB	AA	AA	BB	AA	BB	BB	BB	BB	AA	AA	BB	BB	AA	BB	AA	AA	AA	AA	BB	AA	AA	AA	BB	AA	AA	AA	AA	-	BB	BB	BB	AA	AA	BB	AA	BB	AA	BB	AA	AA
SNP-373532688_7D	7D	10.2541	7D.2	BB	AA	BB	BB	BB	AA	BB	-	BB	BB	BB	BB	BB	BB	AA	BB	BB	BB	BB	AA	AA	BB	AA	AA	AA	AA	BB	-	AA	AA	AA	AA	BB	BB	AA	AA	AA	BB	BB	BB	BB	AA	BB	AA	BB	BB	AA	AA	BB	BB	BB	AA	BB	AA	AA	AA	BB	BB	AA	AA	BB	AA	BB	BB	BB	BB	AA	AA	BB	BB	AA	BB	AA	AA	AA	AA	BB	AA	AA	AA	BB	AA	AA	AA	AA	-	BB	BB	BB	AA	AA	BB	AA	BB	AA	BB	AA	AA
SNP-372674957_7D	7D	10.2541	7D.2	BB	AA	BB	BB	BB	AA	BB	-	BB	BB	BB	BB	BB	BB	AA	BB	BB	BB	BB	AA	AA	BB	AA	AA	AA	AA	BB	BB	AA	AA	AA	AA	BB	BB	AA	AA	AA	BB	BB	BB	BB	AA	BB	AA	BB	BB	AA	AA	BB	BB	BB	AA	BB	AA	AA	AA	BB	BB	AA	AA	BB	AA	BB	BB	BB	BB	AA	AA	BB	BB	AA	BB	AA	AA	AA	AA	BB	AA	AA	AA	BB	AA	AA	AA	AA	-	BB	BB	BB	AA	AA	BB	AA	BB	AA	BB	AA	AA
SNP-372671352_7D	7D	10.2541	7D.2	BB	AA	BB	BB	BB	AA	BB	-	BB	BB	BB	BB	BB	BB	AA	BB	BB	BB	BB	AA	AA	BB	AA	AA	AA	AA	BB	BB	AA	AA	AA	AA	BB	BB	AA	AA	AA	BB	BB	BB	BB	AA	BB	AA	BB	BB	AA	AA	BB	BB	BB	AA	BB	AA	AA	AA	BB	BB	AA	AA	BB	AA	BB	BB	BB	BB	AA	AA	BB	BB	AA	BB	AA	AA	AA	AA	BB	AA	AA	AA	BB	AA	AA	AA	AA	BB	BB	BB	BB	AA	AA	BB	AA	BB	AA	BB	AA	AA
SNP-370439006_7D	7D	10.2541	7D.2	BB	AA	BB	BB	BB	AA	BB	-	BB	BB	BB	BB	BB	BB	AA	BB	BB	BB	BB	AA	AA	BB	AA	AA	AA	AA	BB	BB	AA	AA	AA	AA	BB	BB	AA	AA	AA	BB	BB	BB	BB	AA	BB	AA	BB	BB	AA	AA	BB	BB	BB	AA	BB	AA	AA	AA	BB	BB	AA	AA	BB	AA	BB	BB	BB	BB	AA	AA	BB	BB	AA	BB	AA	AA	AA	AA	BB	AA	AA	AA	BB	AA	AA	AA	AA	BB	BB	BB	BB	AA	AA	BB	AA	BB	AA	BB	AA	AA
SNP-370432733_7D	7D	10.2541	7D.2	BB	AA	BB	BB	BB	AA	BB	-	BB	BB	BB	BB	BB	BB	AA	BB	BB	BB	BB	AA	AA	BB	AA	AA	AA	AA	BB	BB	AA	AA	AA	AA	BB	BB	AA	AA	AA	BB	BB	BB	BB	AA	BB	AA	BB	BB	AA	AA	BB	BB	BB	AA	BB	AA	AA	AA	BB	BB	AA	AA	BB	AA	BB	BB	BB	BB	AA	AA	BB	BB	AA	BB	AA	AA	AA	AA	BB	AA	AA	AA	BB	AA	AA	AA	AA	BB	BB	BB	BB	AA	AA	BB	AA	BB	AA	BB	AA	AA
SNP-370348485_7D	7D	10.2541	7D.2	BB	AA	BB	BB	BB	AA	BB	-	BB	BB	BB	BB	BB	BB	AA	BB	BB	BB	BB	AA	AA	BB	AA	AA	AA	AA	BB	BB	AA	AA	AA	AA	BB	BB	AA	AA	AA	BB	BB	BB	BB	AA	BB	AA	BB	BB	AA	AA	BB	BB	BB	AA	BB	AA	AA	AA	BB	BB	AA	AA	BB	AA	BB	BB	BB	BB	AA	AA	BB	BB	AA	BB	AA	AA	AA	AA	BB	AA	AA	AA	BB	AA	AA	AA	AA	BB	BB	BB	BB	AA	AA	BB	AA	BB	AA	BB	AA	AA
SNP-364393306_7D	7D	10.2541	7D.2	BB	AA	BB	BB	BB	AA	BB	-	BB	BB	BB	BB	BB	BB	AA	BB	BB	BB	BB	AA	AA	BB	AA	AA	AA	AA	BB	BB	AA	AA	AA	AA	BB	BB	AA	AA	AA	BB	BB	BB	BB	AA	BB	AA	BB	BB	AA	AA	BB	BB	BB	AA	BB	AA	AA	AA	BB	BB	AA	AA	BB	AA	BB	BB	BB	BB	AA	AA	BB	BB	AA	BB	AA	AA	AA	AA	BB	AA	AA	AA	BB	AA	AA	AA	AA	BB	BB	BB	BB	AA	AA	BB	AA	BB	AA	BB	AA	AA
SNP-363028584_7D	7D	10.2541	7D.2	BB	AA	BB	BB	BB	AA	BB	-	BB	BB	BB	BB	BB	BB	AA	BB	BB	BB	BB	AA	AA	BB	AA	-	AA	AA	BB	BB	AA	AA	AA	AA	BB	BB	AA	AA	AA	BB	BB	BB	BB	AA	BB	AA	BB	BB	AA	AA	BB	BB	BB	AA	BB	AA	AA	AA	BB	BB	AA	AA	BB	AA	BB	BB	BB	BB	AA	AA	BB	BB	AA	BB	AA	AA	AA	AA	BB	AA	AA	AA	BB	AA	AA	AA	AA	BB	BB	BB	BB	AA	AA	BB	AA	BB	AA	BB	AA	AA
SNP-359708231_7D	7D	10.2541	7D.2	BB	AA	BB	BB	BB	AA	BB	-	BB	BB	BB	BB	BB	BB	AA	BB	BB	BB	BB	AA	AA	BB	AA	-	AA	AA	BB	BB	AA	AA	AA	AA	BB	BB	AA	AA	AA	BB	BB	BB	BB	AA	BB	AA	BB	BB	AA	AA	BB	BB	BB	AA	BB	AA	AA	AA	BB	BB	AA	AA	BB	AA	BB	BB	BB	BB	AA	AA	BB	BB	AA	BB	AA	AA	AA	AA	BB	AA	AA	AA	BB	AA	AA	AA	AA	BB	BB	BB	BB	AA	AA	BB	AA	BB	AA	BB	AA	AA
SNP-359641684_7D	7D	10.2541	7D.2	BB	AA	BB	BB	BB	AA	BB	-	BB	BB	BB	BB	BB	BB	AA	BB	BB	BB	BB	AA	AA	BB	AA	-	AA	AA	BB	BB	AA	AA	AA	AA	BB	BB	AA	AA	AA	BB	BB	BB	BB	AA	BB	AA	BB	BB	AA	AA	BB	BB	BB	AA	BB	AA	AA	AA	BB	BB	AA	AA	BB	AA	BB	BB	BB	BB	AA	AA	BB	BB	AA	BB	AA	AA	AA	AA	BB	AA	AA	AA	BB	AA	AA	AA	AA	BB	BB	BB	BB	AA	AA	BB	AA	BB	AA	BB	AA	AA
SNP-357207207_7D	7D	10.2541	7D.2	BB	AA	BB	BB	BB	AA	BB	-	BB	BB	BB	BB	BB	BB	AA	BB	BB	BB	BB	AA	AA	BB	AA	-	AA	AA	BB	BB	AA	AA	AA	AA	BB	BB	AA	AA	AA	BB	BB	BB	BB	AA	BB	AA	BB	BB	AA	AA	BB	BB	BB	AA	BB	AA	AA	AA	BB	BB	AA	AA	BB	AA	BB	BB	BB	BB	AA	AA	BB	BB	AA	BB	AA	AA	AA	AA	BB	AA	AA	AA	BB	AA	AA	AA	AA	BB	BB	BB	BB	AA	AA	BB	AA	BB	AA	BB	AA	AA
SNP-356316782_7D	7D	10.2541	7D.2	BB	AA	BB	BB	BB	AA	BB	-	BB	BB	BB	BB	BB	BB	AA	BB	BB	BB	BB	AA	AA	BB	AA	-	AA	AA	BB	BB	AA	AA	AA	AA	BB	BB	AA	AA	AA	BB	BB	BB	BB	AA	BB	AA	BB	BB	AA	AA	BB	BB	BB	AA	BB	AA	AA	AA	BB	BB	AA	AA	BB	AA	BB	BB	BB	BB	AA	AA	BB	BB	AA	BB	AA	AA	AA	AA	BB	AA	AA	AA	BB	AA	AA	AA	AA	BB	BB	BB	BB	AA	AA	BB	AA	BB	AA	BB	AA	AA
SNP-355505170_7D	7D	10.2541	7D.2	BB	AA	BB	BB	BB	AA	BB	-	BB	BB	BB	BB	BB	BB	AA	BB	BB	BB	BB	AA	AA	BB	AA	-	AA	AA	BB	BB	AA	AA	AA	AA	BB	BB	AA	AA	AA	BB	BB	BB	BB	AA	BB	AA	BB	BB	AA	AA	BB	BB	BB	AA	BB	AA	AA	AA	BB	BB	AA	AA	BB	AA	BB	BB	BB	BB	AA	AA	BB	BB	AA	BB	AA	AA	AA	AA	BB	AA	AA	AA	BB	AA	AA	AA	AA	BB	BB	BB	BB	AA	AA	BB	AA	-	AA	BB	AA	AA
SNP-388956974_7D	7D	10.7724	7D.2	BB	AA	BB	BB	BB	AA	BB	-	BB	BB	BB	BB	BB	BB	AA	BB	BB	BB	BB	AA	AA	BB	AA	AA	AA	AA	BB	BB	AA	AA	AA	AA	BB	BB	AA	AA	AA	BB	BB	BB	BB	AA	BB	AA	BB	BB	AA	AA	BB	AA	BB	AA	BB	AA	AA	AA	BB	BB	AA	AA	BB	AA	BB	BB	BB	BB	AA	AA	BB	BB	AA	BB	AA	AA	AA	AA	BB	AA	AA	AA	BB	AA	AA	AA	AA	BB	BB	BB	BB	AA	AA	BB	AA	BB	AA	BB	AA	AA
SNP-388810244_7D	7D	10.7724	7D.2	BB	AA	BB	BB	BB	AA	BB	-	BB	BB	BB	BB	BB	BB	AA	BB	BB	BB	BB	AA	AA	BB	AA	AA	AA	AA	BB	BB	AA	AA	AA	AA	BB	BB	AA	AA	AA	BB	BB	BB	BB	AA	BB	AA	BB	BB	AA	AA	BB	AA	BB	AA	BB	AA	AA	AA	BB	BB	AA	AA	BB	AA	BB	BB	BB	BB	AA	AA	BB	BB	AA	BB	AA	AA	AA	AA	BB	AA	AA	AA	BB	AA	AA	AA	AA	BB	BB	BB	BB	AA	AA	BB	AA	BB	AA	BB	AA	AA
SNP-386908364_7D	7D	10.7724	7D.2	BB	AA	BB	BB	BB	AA	BB	-	BB	BB	BB	BB	BB	BB	AA	BB	BB	BB	BB	AA	AA	BB	AA	AA	AA	AA	BB	BB	AA	AA	AA	AA	BB	BB	AA	AA	AA	BB	BB	BB	BB	AA	BB	AA	BB	BB	AA	AA	BB	AA	BB	AA	BB	AA	AA	AA	BB	BB	AA	AA	BB	AA	BB	BB	BB	BB	AA	AA	BB	BB	AA	BB	AA	AA	AA	AA	BB	AA	AA	AA	BB	AA	AA	AA	AA	BB	BB	BB	BB	AA	AA	BB	AA	BB	AA	BB	AA	AA
SNP-386766602_7D	7D	10.7724	7D.2	BB	AA	BB	BB	BB	AA	BB	-	BB	BB	BB	BB	BB	BB	AA	BB	BB	BB	BB	AA	AA	BB	AA	AA	AA	AA	BB	BB	AA	AA	AA	AA	BB	BB	AA	AA	AA	BB	BB	BB	BB	AA	BB	AA	BB	BB	AA	AA	BB	AA	BB	AA	BB	AA	AA	AA	BB	BB	AA	AA	BB	AA	BB	BB	BB	BB	AA	AA	BB	BB	AA	BB	AA	AA	AA	AA	BB	AA	AA	AA	BB	AA	AA	AA	AA	BB	BB	BB	BB	AA	AA	BB	AA	BB	AA	BB	AA	AA
SNP-386250676_7D	7D	10.7724	7D.2	BB	AA	BB	BB	BB	AA	BB	-	BB	BB	BB	BB	BB	BB	AA	BB	BB	BB	BB	AA	AA	BB	AA	AA	AA	AA	BB	BB	AA	AA	AA	AA	BB	BB	AA	AA	AA	BB	BB	BB	BB	AA	BB	AA	BB	BB	AA	AA	BB	AA	BB	AA	BB	AA	AA	AA	BB	BB	AA	AA	BB	AA	BB	BB	BB	BB	AA	AA	BB	BB	AA	BB	AA	AA	AA	AA	BB	AA	AA	AA	BB	AA	AA	AA	AA	BB	BB	BB	BB	AA	AA	BB	AA	BB	AA	BB	AA	AA
SNP-405722512_7D	7D	12.3771	7D.2	BB	AA	BB	BB	BB	AA	BB	-	BB	BB	BB	BB	BB	BB	AA	BB	BB	BB	AA	AA	AA	BB	AA	AA	AA	AA	BB	BB	AA	AA	AA	AA	BB	BB	AA	AA	AA	BB	BB	BB	BB	AA	BB	AA	BB	BB	AA	AA	BB	-	BB	AA	BB	AA	AA	AA	BB	BB	AA	AA	BB	AA	BB	AA	BB	BB	AA	AA	BB	AA	AA	BB	AA	AA	AA	AA	BB	AA	AA	AA	BB	AA	AA	AA	AA	BB	BB	BB	BB	AA	AA	BB	AA	BB	AA	BB	AA	AA
SNP-405722412_7D	7D	12.3771	7D.2	BB	AA	BB	BB	BB	AA	BB	-	BB	BB	BB	BB	BB	BB	AA	BB	BB	BB	AA	AA	AA	BB	AA	AA	AA	AA	BB	BB	AA	AA	AA	AA	BB	BB	AA	AA	AA	BB	BB	BB	BB	AA	BB	AA	BB	BB	AA	AA	BB	-	BB	AA	BB	AA	AA	AA	BB	BB	AA	AA	BB	AA	BB	AA	BB	BB	AA	AA	BB	AA	AA	BB	AA	AA	AA	AA	BB	AA	AA	AA	BB	AA	AA	AA	AA	BB	BB	BB	BB	AA	AA	BB	AA	BB	AA	BB	AA	AA
SNP-405044370_7D	7D	12.3771	7D.2	BB	AA	BB	BB	BB	AA	BB	-	BB	BB	BB	BB	BB	BB	AA	BB	BB	BB	AA	AA	AA	BB	AA	AA	AA	AA	BB	BB	AA	AA	AA	AA	BB	BB	AA	AA	AA	BB	BB	BB	BB	AA	BB	AA	BB	BB	AA	AA	BB	-	BB	AA	BB	AA	AA	AA	BB	BB	AA	AA	BB	AA	BB	AA	BB	BB	AA	AA	BB	AA	AA	BB	AA	AA	AA	AA	BB	AA	AA	AA	BB	AA	AA	AA	AA	BB	BB	BB	BB	AA	AA	BB	AA	BB	AA	BB	AA	AA
SNP-404841279_7D	7D	12.3771	7D.2	BB	AA	BB	BB	BB	AA	BB	-	BB	BB	BB	BB	BB	BB	AA	BB	BB	BB	AA	AA	AA	BB	AA	AA	AA	AA	BB	BB	AA	AA	AA	AA	BB	BB	AA	AA	AA	BB	BB	BB	BB	AA	BB	AA	BB	BB	AA	AA	BB	-	BB	AA	BB	AA	AA	AA	BB	BB	AA	AA	BB	AA	BB	AA	BB	BB	AA	AA	BB	AA	AA	BB	AA	AA	AA	AA	BB	AA	AA	AA	BB	AA	AA	AA	AA	BB	BB	BB	BB	AA	AA	BB	AA	BB	AA	BB	AA	AA
SNP-404615922_7D	7D	12.3771	7D.2	BB	AA	BB	BB	BB	AA	BB	-	BB	BB	BB	BB	BB	BB	AA	BB	BB	BB	AA	AA	AA	BB	AA	AA	AA	AA	BB	BB	AA	AA	AA	AA	BB	BB	AA	AA	AA	BB	BB	BB	BB	AA	BB	AA	BB	BB	AA	AA	BB	-	BB	AA	BB	AA	AA	AA	BB	BB	AA	AA	BB	AA	BB	AA	BB	BB	AA	AA	BB	AA	AA	BB	AA	AA	AA	AA	BB	AA	AA	AA	BB	AA	AA	AA	AA	BB	BB	BB	BB	AA	AA	-	AA	BB	AA	BB	AA	AA
SNP-404614834_7D	7D	12.3771	7D.2	BB	AA	BB	BB	BB	AA	BB	-	BB	BB	BB	BB	BB	BB	AA	BB	BB	BB	AA	AA	AA	BB	AA	AA	AA	AA	BB	BB	AA	AA	AA	AA	BB	BB	AA	AA	AA	BB	BB	BB	BB	AA	BB	AA	BB	BB	AA	AA	BB	-	BB	AA	BB	AA	AA	AA	BB	BB	AA	AA	BB	AA	BB	AA	BB	BB	AA	AA	BB	AA	AA	-	AA	AA	AA	AA	BB	AA	AA	AA	BB	AA	AA	AA	AA	BB	BB	BB	BB	AA	AA	-	AA	BB	AA	BB	AA	AA
SNP-403677462_7D	7D	12.3771	7D.2	BB	AA	BB	BB	BB	AA	BB	-	BB	BB	BB	BB	BB	BB	AA	BB	BB	BB	AA	AA	AA	BB	AA	AA	AA	AA	BB	BB	AA	AA	AA	AA	BB	BB	AA	AA	AA	BB	BB	BB	BB	AA	BB	AA	BB	BB	AA	AA	BB	-	BB	AA	BB	AA	AA	AA	BB	BB	AA	AA	BB	AA	BB	AA	BB	BB	AA	AA	BB	AA	AA	-	AA	AA	AA	AA	BB	AA	AA	AA	BB	AA	AA	AA	AA	BB	BB	BB	BB	AA	AA	-	AA	BB	AA	BB	AA	AA
SNP-403578488_7D	7D	12.3771	7D.2	BB	AA	BB	BB	BB	AA	BB	-	BB	BB	BB	BB	BB	BB	AA	BB	BB	BB	AA	AA	AA	BB	AA	AA	AA	AA	BB	BB	AA	AA	AA	AA	BB	BB	AA	AA	AA	BB	BB	BB	BB	AA	BB	AA	BB	BB	AA	AA	BB	AA	BB	AA	BB	AA	AA	AA	BB	BB	AA	AA	BB	AA	BB	AA	BB	BB	AA	AA	BB	AA	AA	-	AA	AA	AA	AA	BB	AA	AA	AA	BB	AA	AA	AA	AA	BB	BB	BB	BB	AA	AA	-	AA	BB	AA	BB	AA	AA
SNP-403509921_7D	7D	12.3771	7D.2	BB	AA	BB	BB	BB	AA	BB	-	BB	BB	BB	BB	BB	BB	AA	BB	BB	BB	AA	AA	AA	BB	AA	AA	AA	AA	BB	BB	AA	AA	AA	AA	BB	BB	AA	AA	AA	BB	BB	BB	BB	AA	BB	AA	BB	BB	AA	AA	BB	AA	BB	AA	BB	AA	AA	AA	BB	BB	AA	AA	BB	AA	BB	AA	BB	BB	AA	AA	BB	AA	AA	-	AA	AA	AA	AA	BB	AA	AA	AA	BB	AA	AA	AA	AA	BB	BB	BB	BB	AA	AA	-	AA	BB	AA	BB	AA	AA
SNP-399932195_7D	7D	12.3771	7D.2	BB	AA	BB	BB	BB	AA	BB	-	BB	BB	BB	BB	BB	BB	AA	BB	BB	BB	AA	AA	AA	BB	AA	AA	AA	AA	BB	BB	AA	AA	AA	AA	BB	BB	AA	AA	AA	BB	BB	BB	BB	AA	BB	AA	BB	BB	AA	AA	BB	AA	BB	AA	BB	AA	AA	AA	BB	BB	AA	AA	BB	AA	BB	AA	BB	BB	AA	AA	BB	AA	AA	-	AA	AA	AA	AA	BB	AA	AA	AA	BB	AA	AA	AA	AA	BB	BB	BB	BB	AA	AA	-	AA	BB	AA	BB	AA	AA
SNP-399931930_7D	7D	12.3771	7D.2	BB	AA	BB	BB	BB	AA	BB	-	BB	BB	BB	BB	BB	BB	AA	BB	BB	BB	AA	AA	AA	BB	AA	AA	AA	AA	BB	BB	AA	AA	AA	AA	BB	BB	AA	AA	AA	BB	BB	BB	BB	AA	BB	AA	BB	BB	AA	AA	BB	AA	BB	AA	BB	AA	AA	AA	BB	BB	AA	AA	BB	AA	BB	AA	BB	BB	AA	AA	BB	AA	AA	BB	AA	AA	AA	AA	BB	AA	AA	AA	BB	AA	AA	AA	AA	BB	BB	BB	BB	AA	AA	-	AA	BB	AA	BB	AA	AA
SNP-399473160_7D	7D	12.3771	7D.2	BB	AA	BB	BB	BB	AA	BB	-	BB	BB	BB	BB	BB	BB	AA	BB	BB	BB	AA	AA	AA	BB	AA	AA	AA	AA	BB	BB	AA	AA	AA	AA	BB	BB	AA	AA	AA	BB	BB	BB	BB	AA	BB	AA	BB	BB	AA	AA	BB	AA	BB	AA	BB	AA	AA	AA	BB	BB	AA	AA	BB	AA	BB	AA	BB	BB	AA	AA	BB	AA	AA	BB	AA	AA	AA	AA	BB	AA	AA	AA	BB	AA	AA	AA	AA	BB	BB	BB	BB	AA	AA	BB	AA	BB	AA	BB	AA	AA
SNP-399463422_7D	7D	12.3771	7D.2	BB	AA	BB	BB	BB	AA	BB	-	BB	BB	BB	BB	BB	BB	AA	BB	BB	BB	AA	AA	AA	BB	AA	AA	AA	AA	BB	BB	AA	AA	AA	AA	BB	BB	AA	AA	AA	BB	BB	BB	BB	AA	BB	AA	BB	BB	AA	AA	BB	AA	BB	AA	BB	AA	AA	AA	BB	BB	AA	AA	BB	AA	BB	AA	BB	BB	AA	AA	BB	AA	AA	BB	AA	AA	AA	AA	BB	AA	AA	AA	BB	AA	AA	AA	AA	BB	BB	BB	BB	AA	AA	BB	AA	BB	AA	BB	AA	AA
SNP-398947134_7D	7D	12.3771	7D.2	BB	AA	BB	BB	BB	AA	BB	-	BB	BB	BB	BB	BB	BB	AA	BB	BB	BB	AA	AA	AA	BB	AA	AA	AA	AA	BB	BB	AA	AA	AA	AA	BB	BB	AA	AA	AA	BB	BB	BB	BB	AA	BB	AA	BB	BB	AA	AA	BB	-	BB	AA	BB	AA	AA	AA	BB	BB	AA	AA	BB	AA	BB	AA	BB	BB	AA	AA	BB	AA	AA	BB	AA	AA	AA	AA	BB	AA	AA	AA	BB	AA	AA	AA	AA	BB	BB	BB	BB	AA	AA	BB	AA	BB	AA	BB	AA	AA
SNP-393872341_7D	7D	12.3771	7D.2	BB	AA	BB	BB	BB	AA	BB	-	BB	BB	BB	BB	BB	BB	AA	BB	BB	BB	AA	AA	AA	BB	AA	AA	AA	AA	BB	BB	AA	AA	AA	AA	BB	BB	AA	AA	AA	BB	BB	BB	BB	AA	BB	AA	BB	BB	AA	AA	BB	AA	BB	AA	BB	AA	AA	AA	BB	BB	AA	AA	BB	AA	BB	AA	BB	BB	AA	AA	BB	AA	AA	BB	AA	AA	AA	AA	BB	AA	AA	AA	BB	AA	AA	AA	AA	BB	BB	BB	BB	AA	AA	BB	AA	BB	AA	BB	AA	AA
SNP-393727438_7D	7D	12.3771	7D.2	BB	AA	BB	BB	BB	AA	BB	-	BB	BB	BB	BB	BB	BB	AA	BB	BB	BB	AA	AA	AA	BB	AA	AA	AA	AA	BB	BB	AA	AA	AA	AA	BB	BB	AA	AA	AA	BB	BB	BB	BB	AA	BB	AA	BB	BB	AA	AA	BB	AA	BB	AA	BB	AA	AA	AA	BB	BB	AA	AA	BB	AA	BB	AA	BB	BB	AA	AA	BB	AA	AA	BB	AA	AA	AA	AA	BB	AA	AA	AA	BB	AA	AA	AA	AA	BB	BB	BB	BB	AA	AA	BB	AA	BB	AA	BB	AA	AA
SNP-393273695_7D	7D	12.3771	7D.2	BB	AA	BB	BB	BB	AA	BB	-	BB	BB	BB	BB	BB	BB	AA	BB	BB	BB	AA	AA	AA	BB	AA	AA	AA	AA	BB	BB	AA	AA	AA	AA	BB	BB	AA	AA	AA	BB	BB	BB	BB	AA	BB	AA	BB	BB	AA	AA	BB	AA	BB	AA	BB	AA	AA	AA	BB	BB	AA	AA	BB	AA	BB	AA	BB	BB	AA	AA	BB	AA	AA	BB	AA	AA	AA	AA	BB	AA	AA	AA	BB	AA	AA	AA	AA	BB	-	BB	BB	AA	AA	BB	AA	BB	AA	BB	AA	AA
SNP-392526002_7D	7D	12.3771	7D.2	BB	AA	BB	BB	BB	AA	BB	-	BB	BB	BB	BB	BB	BB	AA	BB	BB	BB	AA	AA	AA	BB	AA	AA	AA	AA	BB	BB	AA	AA	AA	AA	BB	BB	AA	AA	AA	BB	BB	BB	BB	AA	BB	AA	BB	BB	AA	AA	BB	AA	BB	AA	BB	AA	AA	AA	BB	BB	AA	AA	BB	AA	BB	AA	BB	BB	AA	AA	BB	AA	AA	BB	AA	AA	AA	AA	BB	AA	AA	AA	BB	AA	AA	AA	AA	BB	-	BB	BB	AA	AA	BB	AA	BB	AA	BB	AA	AA
SNP-392194488_7D	7D	12.3771	7D.2	BB	AA	BB	BB	BB	AA	BB	-	BB	BB	BB	BB	BB	BB	AA	BB	BB	BB	AA	AA	AA	BB	AA	AA	AA	AA	BB	BB	AA	AA	AA	AA	BB	BB	AA	AA	AA	BB	BB	BB	BB	AA	BB	AA	BB	BB	AA	AA	BB	AA	BB	AA	BB	AA	AA	AA	BB	BB	AA	AA	BB	AA	BB	AA	BB	BB	AA	AA	BB	AA	AA	BB	AA	AA	AA	AA	BB	AA	AA	AA	BB	AA	AA	AA	AA	BB	-	BB	BB	AA	AA	BB	AA	BB	AA	BB	AA	AA
SNP-391896522_7D	7D	12.3771	7D.2	BB	AA	BB	BB	BB	AA	BB	-	BB	BB	BB	BB	BB	BB	AA	BB	BB	BB	AA	AA	AA	BB	AA	AA	AA	AA	BB	BB	AA	AA	AA	AA	BB	BB	AA	AA	AA	BB	BB	BB	BB	AA	BB	AA	BB	BB	AA	AA	BB	AA	BB	AA	BB	AA	AA	AA	BB	BB	AA	AA	BB	AA	BB	AA	BB	BB	AA	AA	BB	AA	AA	BB	AA	AA	AA	AA	BB	AA	AA	AA	BB	AA	AA	AA	AA	BB	-	BB	BB	AA	AA	BB	AA	BB	AA	BB	AA	AA
SNP-407517261_7D	7D	12.3771	7D.2	BB	AA	BB	BB	BB	AA	BB	AA	BB	BB	-	BB	BB	BB	AA	BB	BB	BB	AA	AA	AA	BB	AA	AA	AA	AA	BB	BB	AA	AA	AA	AA	BB	BB	AA	AA	AA	-	BB	BB	BB	AA	BB	AA	BB	BB	AA	AA	BB	AA	BB	AA	BB	AA	AA	AA	BB	BB	AA	AA	BB	AA	BB	AA	BB	BB	AA	AA	BB	AA	AA	BB	AA	AA	AA	AA	BB	AA	AA	AA	BB	AA	AA	AA	AA	BB	BB	-	BB	AA	AA	BB	AA	BB	AA	BB	AA	AA
SNP-398525240_7D	7D	12.3771	7D.2	BB	AA	BB	BB	BB	AA	BB	-	BB	BB	BB	BB	BB	BB	AA	BB	BB	BB	AA	AA	AA	BB	AA	AA	AA	AA	BB	BB	AA	AA	AA	AA	BB	BB	AA	AA	AA	BB	BB	BB	BB	AA	BB	AA	BB	BB	AA	AA	BB	-	BB	AA	BB	AA	AA	AA	BB	BB	AA	AA	BB	AA	BB	AA	BB	BB	AA	AA	BB	AA	AA	BB	AA	AA	AA	AA	BB	AA	AA	AA	BB	AA	AA	AA	AA	BB	BB	BB	BB	AA	AA	BB	AA	BB	-	BB	AA	AA
SNP-395346014_7D	7D	12.3771	7D.2	BB	AA	BB	BB	BB	AA	BB	-	BB	BB	BB	BB	BB	BB	AA	BB	BB	BB	AA	AA	AA	BB	AA	AA	AA	AA	BB	BB	AA	AA	AA	AA	BB	BB	AA	AA	AA	BB	BB	BB	BB	AA	BB	AA	BB	BB	AA	AA	BB	-	BB	AA	BB	AA	AA	AA	BB	BB	AA	AA	BB	AA	BB	AA	BB	BB	AA	AA	BB	AA	AA	BB	AA	AA	AA	AA	BB	AA	AA	AA	BB	AA	AA	AA	AA	BB	BB	BB	BB	AA	AA	BB	AA	BB	-	BB	AA	AA
SNP-394493017_7D	7D	12.3771	7D.2	BB	AA	BB	BB	BB	AA	BB	-	BB	BB	BB	BB	BB	BB	AA	BB	BB	BB	AA	AA	AA	BB	AA	AA	AA	AA	BB	BB	AA	AA	AA	AA	BB	BB	AA	AA	AA	BB	BB	BB	BB	AA	BB	AA	BB	BB	AA	AA	BB	-	BB	AA	BB	AA	AA	AA	BB	BB	AA	AA	BB	AA	BB	AA	BB	BB	AA	AA	BB	AA	AA	BB	AA	AA	AA	AA	BB	AA	AA	AA	BB	AA	AA	AA	AA	BB	BB	BB	BB	AA	AA	BB	AA	BB	-	BB	AA	AA
SNP-394277292_7D	7D	12.3771	7D.2	BB	AA	BB	BB	BB	AA	BB	-	BB	BB	BB	BB	BB	BB	AA	BB	BB	BB	AA	AA	AA	BB	AA	AA	AA	AA	BB	BB	AA	AA	AA	AA	BB	BB	AA	AA	AA	BB	BB	BB	BB	AA	BB	AA	BB	BB	AA	AA	BB	AA	BB	AA	BB	AA	AA	AA	BB	BB	AA	AA	BB	AA	BB	AA	BB	BB	AA	AA	BB	AA	AA	BB	AA	AA	AA	AA	BB	AA	AA	AA	BB	AA	AA	AA	AA	BB	BB	BB	BB	AA	AA	BB	AA	BB	-	BB	AA	AA
SNP-394277258_7D	7D	12.3771	7D.2	BB	AA	BB	BB	BB	AA	BB	-	BB	BB	BB	BB	BB	BB	AA	BB	BB	BB	AA	AA	AA	BB	AA	AA	AA	AA	BB	BB	AA	AA	AA	AA	BB	BB	AA	AA	AA	BB	BB	BB	BB	AA	BB	AA	BB	BB	AA	AA	BB	AA	BB	AA	BB	AA	AA	AA	BB	BB	AA	AA	BB	AA	BB	AA	BB	BB	AA	AA	BB	AA	AA	BB	AA	AA	AA	AA	BB	AA	AA	AA	BB	AA	AA	AA	AA	BB	BB	BB	BB	AA	AA	BB	AA	BB	-	BB	AA	AA
SNP-435504750_7D	7D	35.2601	7D.2	BB	AA	AA	BB	AA	AA	AA	AA	BB	BB	AA	BB	BB	BB	AA	BB	BB	BB	AA	AA	BB	AA	AA	AA	AA	AA	BB	AA	AA	AA	AA	BB	AA	AA	AA	AA	AA	BB	BB	BB	BB	AA	AA	AA	AA	BB	AA	AA	BB	AA	BB	AA	AA	AA	AA	AA	-	AA	AA	AA	BB	AA	AA	AA	AA	AA	AA	AA	AA	AA	AA	AA	AA	AA	AA	AA	BB	AA	AA	AA	AA	AA	AA	AA	AA	BB	AA	AA	AA	AA	AA	AA	AA	AA	BB	BB	AA	-
SNP-435377648_7D	7D	35.2601	7D.2	BB	AA	AA	BB	AA	AA	AA	AA	BB	BB	AA	BB	BB	BB	AA	BB	BB	BB	AA	AA	BB	AA	AA	AA	AA	AA	BB	AA	AA	AA	AA	BB	AA	AA	AA	AA	AA	BB	BB	BB	BB	AA	AA	AA	AA	BB	AA	AA	BB	AA	BB	AA	AA	AA	AA	AA	-	AA	AA	AA	BB	AA	AA	AA	AA	AA	AA	AA	AA	AA	AA	AA	AA	AA	AA	AA	BB	AA	AA	AA	AA	AA	AA	AA	AA	BB	AA	AA	AA	AA	AA	AA	AA	AA	BB	BB	AA	-
SNP-434941570_7D	7D	35.2601	7D.2	BB	AA	AA	BB	AA	AA	AA	AA	BB	BB	AA	BB	BB	BB	AA	BB	BB	BB	AA	AA	BB	AA	AA	AA	AA	AA	BB	AA	AA	AA	AA	BB	AA	AA	AA	AA	AA	BB	BB	BB	BB	AA	AA	AA	AA	BB	AA	AA	BB	AA	BB	AA	AA	AA	AA	AA	-	AA	AA	AA	BB	AA	AA	AA	AA	AA	AA	AA	AA	AA	AA	AA	AA	AA	AA	AA	BB	AA	AA	AA	AA	AA	AA	AA	AA	BB	AA	AA	AA	AA	AA	AA	AA	AA	BB	BB	AA	-
SNP-433972001_7D	7D	43.7109	7D.2	BB	AA	AA	BB	AA	AA	AA	AA	BB	BB	AA	BB	BB	BB	BB	BB	BB	BB	AA	AA	BB	AA	AA	BB	AA	BB	BB	AA	AA	AA	AA	BB	BB	AA	AA	AA	AA	AA	BB	BB	BB	AA	BB	AA	AA	BB	AA	AA	BB	AA	BB	AA	BB	AA	AA	AA	-	BB	AA	AA	BB	AA	AA	AA	AA	AA	AA	AA	AA	AA	AA	BB	BB	AA	AA	AA	BB	AA	AA	AA	AA	AA	AA	AA	AA	BB	BB	AA	AA	AA	AA	BB	AA	BB	BB	BB	AA	AA
SNP-434141597_7D	7D	43.7109	7D.2	BB	AA	AA	BB	AA	AA	AA	AA	BB	BB	AA	BB	BB	BB	BB	BB	BB	BB	AA	AA	BB	AA	AA	BB	AA	BB	BB	AA	AA	AA	AA	BB	BB	AA	AA	AA	AA	AA	BB	BB	BB	AA	BB	AA	AA	BB	AA	AA	BB	AA	BB	AA	BB	AA	AA	AA	-	BB	AA	AA	BB	AA	AA	AA	AA	AA	AA	AA	AA	AA	AA	BB	-	AA	AA	AA	BB	AA	AA	AA	AA	AA	AA	AA	AA	BB	BB	AA	AA	AA	AA	BB	AA	-	BB	BB	AA	AA
SNP-433694386_7D	7D	43.7109	7D.2	BB	AA	-	BB	AA	AA	AA	AA	BB	BB	AA	BB	BB	BB	BB	BB	BB	BB	AA	AA	BB	AA	AA	BB	AA	BB	BB	AA	AA	AA	AA	BB	BB	AA	AA	AA	AA	AA	BB	BB	BB	AA	BB	AA	-	BB	AA	AA	BB	AA	BB	AA	BB	AA	AA	AA	-	BB	AA	AA	BB	AA	AA	AA	AA	AA	AA	AA	AA	AA	AA	BB	BB	AA	AA	AA	BB	AA	AA	AA	AA	AA	AA	AA	AA	BB	BB	AA	AA	AA	AA	BB	AA	BB	BB	BB	AA	AA
SNP-475003940_7D	7D	45.7717	7D.2	BB	AA	AA	BB	AA	AA	AA	AA	-	BB	AA	BB	BB	BB	BB	BB	BB	BB	AA	AA	BB	AA	AA	BB	AA	BB	BB	AA	AA	AA	AA	-	BB	AA	AA	BB	AA	BB	BB	BB	BB	AA	BB	AA	AA	-	AA	AA	BB	AA	BB	AA	BB	AA	AA	AA	-	BB	AA	AA	BB	AA	AA	AA	AA	AA	AA	AA	AA	AA	AA	BB	-	AA	AA	AA	-	AA	AA	AA	AA	AA	AA	AA	BB	BB	BB	AA	AA	AA	-	AA	AA	-	BB	BB	AA	AA
SNP-437001450_7D	7D	46.1706	7D.2	BB	AA	AA	BB	AA	AA	AA	AA	BB	BB	AA	BB	BB	-	BB	BB	BB	BB	AA	AA	BB	AA	AA	BB	AA	BB	BB	AA	AA	AA	AA	BB	BB	AA	AA	BB	AA	BB	BB	BB	BB	AA	BB	AA	AA	BB	AA	AA	BB	-	BB	AA	BB	AA	AA	AA	-	BB	AA	AA	BB	AA	AA	AA	AA	AA	AA	AA	AA	AA	AA	BB	BB	AA	AA	AA	BB	AA	AA	AA	AA	AA	AA	AA	BB	-	BB	AA	AA	AA	-	-	AA	BB	BB	BB	AA	AA
SNP-474939848_7D	7D	46.1706	7D.2	BB	AA	AA	BB	AA	AA	AA	AA	-	BB	AA	BB	BB	BB	BB	BB	BB	BB	AA	AA	BB	AA	AA	BB	AA	BB	BB	AA	AA	AA	AA	BB	BB	AA	AA	BB	AA	BB	BB	BB	BB	AA	BB	AA	AA	-	AA	AA	BB	-	BB	AA	BB	AA	AA	AA	-	BB	AA	AA	BB	AA	AA	AA	AA	AA	AA	AA	AA	AA	AA	BB	-	AA	AA	AA	-	AA	AA	AA	AA	AA	AA	AA	BB	BB	BB	AA	AA	AA	-	BB	AA	BB	BB	BB	AA	AA
SNP-474847898_7D	7D	46.1706	7D.2	BB	AA	AA	BB	AA	AA	AA	AA	-	BB	AA	BB	BB	BB	BB	BB	BB	BB	AA	AA	BB	AA	AA	BB	AA	BB	BB	AA	AA	AA	AA	BB	BB	AA	AA	BB	AA	BB	BB	BB	BB	AA	BB	AA	AA	-	AA	AA	BB	-	BB	AA	BB	AA	AA	AA	-	BB	AA	AA	BB	AA	AA	AA	AA	AA	AA	AA	AA	AA	AA	BB	-	AA	AA	AA	-	AA	AA	AA	AA	AA	AA	AA	BB	BB	BB	AA	AA	AA	-	BB	AA	BB	BB	BB	AA	AA
SNP-474578854_7D	7D	46.1706	7D.2	BB	AA	AA	BB	AA	AA	AA	AA	-	BB	AA	BB	BB	BB	BB	BB	BB	BB	AA	AA	BB	AA	AA	BB	AA	BB	BB	AA	AA	AA	AA	BB	BB	AA	AA	BB	AA	BB	BB	BB	BB	AA	BB	AA	AA	-	AA	AA	BB	-	BB	AA	BB	AA	AA	AA	-	BB	AA	AA	BB	AA	AA	AA	AA	AA	AA	AA	AA	AA	AA	BB	-	AA	AA	AA	-	AA	AA	AA	AA	AA	AA	AA	BB	BB	BB	AA	AA	AA	-	BB	AA	BB	BB	BB	AA	AA
SNP-436999777_7D	7D	46.1706	7D.2	BB	AA	AA	BB	AA	AA	AA	AA	BB	BB	AA	BB	BB	BB	BB	BB	BB	BB	AA	AA	BB	AA	AA	BB	AA	BB	BB	AA	AA	AA	AA	BB	BB	AA	AA	BB	AA	BB	BB	BB	BB	AA	BB	AA	AA	BB	AA	AA	BB	-	BB	AA	BB	AA	AA	AA	-	BB	AA	AA	BB	AA	AA	AA	AA	AA	AA	AA	AA	AA	AA	BB	BB	AA	AA	AA	BB	AA	AA	AA	AA	AA	AA	AA	BB	BB	BB	AA	AA	AA	AA	-	AA	BB	BB	BB	AA	AA
SNP-435996370_7D	7D	46.1706	7D.2	BB	AA	AA	BB	AA	AA	AA	AA	BB	BB	AA	BB	BB	BB	BB	BB	BB	BB	AA	AA	BB	AA	AA	BB	AA	BB	BB	AA	AA	AA	AA	BB	BB	AA	AA	BB	AA	BB	BB	BB	BB	AA	BB	AA	AA	BB	AA	AA	BB	-	BB	AA	BB	AA	AA	AA	-	BB	AA	AA	BB	AA	AA	AA	AA	AA	AA	AA	AA	AA	AA	BB	BB	AA	AA	AA	BB	AA	AA	AA	AA	AA	AA	AA	BB	BB	BB	AA	AA	AA	AA	-	AA	BB	BB	BB	AA	AA
SNP-444626808_2A	7D	46.1706	7D.2	BB	AA	AA	BB	AA	AA	AA	AA	BB	BB	AA	BB	BB	BB	BB	BB	BB	BB	AA	AA	BB	AA	AA	BB	AA	BB	BB	AA	AA	AA	AA	BB	BB	AA	AA	BB	AA	BB	BB	BB	BB	AA	BB	AA	AA	BB	AA	AA	BB	-	BB	AA	BB	AA	AA	AA	-	BB	AA	AA	BB	AA	AA	AA	AA	AA	AA	AA	AA	AA	AA	BB	BB	AA	AA	AA	BB	AA	AA	AA	AA	AA	AA	AA	BB	BB	BB	AA	AA	AA	AA	BB	-	BB	BB	BB	-	AA
SNP-443527690_2A	7D	46.1706	7D.2	BB	AA	AA	BB	AA	AA	AA	AA	BB	BB	AA	BB	BB	BB	BB	BB	BB	BB	AA	AA	BB	AA	AA	BB	AA	BB	BB	AA	AA	AA	AA	BB	BB	AA	AA	BB	AA	BB	BB	BB	BB	AA	BB	AA	AA	BB	AA	AA	BB	-	BB	AA	BB	AA	AA	AA	-	BB	AA	AA	BB	AA	AA	AA	AA	AA	AA	AA	AA	AA	AA	BB	BB	AA	AA	AA	-	AA	AA	AA	AA	AA	AA	AA	BB	BB	BB	AA	AA	AA	AA	BB	-	BB	BB	BB	-	AA
SNP-443523808_2A	7D	46.1706	7D.2	BB	AA	AA	BB	AA	AA	AA	AA	BB	BB	AA	BB	BB	BB	BB	BB	BB	BB	AA	AA	BB	AA	AA	BB	AA	BB	BB	AA	AA	AA	AA	BB	BB	AA	AA	BB	AA	BB	BB	BB	BB	AA	BB	AA	AA	BB	AA	AA	BB	-	BB	AA	BB	AA	AA	AA	-	BB	AA	AA	BB	AA	AA	AA	AA	AA	AA	AA	AA	AA	AA	BB	BB	AA	AA	AA	-	AA	AA	AA	AA	AA	AA	AA	BB	BB	BB	AA	AA	AA	AA	BB	AA	BB	BB	BB	-	AA
SNP-442988222_2A	7D	46.1706	7D.2	BB	AA	AA	BB	AA	AA	AA	AA	BB	BB	AA	BB	BB	BB	BB	BB	BB	BB	AA	AA	BB	AA	AA	BB	AA	BB	BB	AA	AA	AA	AA	BB	BB	AA	AA	BB	AA	BB	BB	BB	BB	AA	BB	AA	AA	BB	AA	AA	BB	-	BB	AA	BB	AA	AA	AA	-	BB	AA	AA	BB	AA	AA	AA	AA	AA	AA	AA	AA	AA	AA	BB	BB	AA	AA	AA	-	AA	AA	AA	AA	AA	AA	AA	BB	BB	BB	AA	AA	AA	AA	BB	AA	BB	BB	BB	-	AA
SNP-442872448_2A	7D	46.1706	7D.2	BB	AA	AA	BB	AA	AA	AA	AA	BB	BB	AA	BB	BB	BB	BB	BB	BB	BB	AA	AA	BB	AA	AA	BB	AA	BB	BB	AA	AA	AA	AA	BB	BB	AA	AA	BB	AA	BB	BB	BB	BB	AA	BB	AA	AA	BB	AA	AA	BB	-	BB	AA	BB	AA	AA	AA	-	BB	AA	AA	BB	AA	AA	AA	AA	AA	AA	AA	AA	AA	AA	BB	BB	AA	AA	AA	-	AA	AA	AA	AA	AA	AA	AA	BB	BB	BB	AA	AA	AA	AA	-	AA	BB	BB	BB	-	AA
SNP-442872432_2A	7D	46.1706	7D.2	BB	AA	AA	BB	AA	AA	AA	AA	BB	BB	AA	BB	BB	BB	BB	BB	BB	BB	AA	AA	BB	AA	AA	BB	AA	BB	BB	AA	AA	AA	AA	BB	BB	AA	AA	BB	AA	BB	BB	BB	BB	AA	BB	AA	AA	BB	AA	AA	BB	-	BB	AA	BB	AA	AA	AA	-	BB	AA	AA	BB	AA	AA	AA	AA	AA	AA	AA	AA	AA	AA	BB	BB	AA	AA	AA	-	AA	AA	AA	AA	AA	AA	AA	BB	BB	BB	AA	AA	AA	AA	-	AA	BB	BB	BB	-	AA
SNP-442584192_2A	7D	46.1706	7D.2	BB	AA	AA	BB	AA	AA	AA	AA	BB	BB	AA	BB	BB	BB	BB	BB	BB	BB	AA	AA	BB	AA	AA	BB	AA	BB	BB	AA	AA	AA	AA	BB	BB	AA	AA	BB	AA	BB	BB	BB	BB	AA	BB	AA	AA	BB	AA	AA	BB	-	BB	AA	BB	AA	AA	AA	-	BB	AA	AA	BB	AA	AA	AA	AA	AA	AA	AA	AA	AA	AA	BB	BB	AA	AA	AA	BB	AA	AA	AA	AA	AA	AA	AA	BB	BB	BB	AA	AA	AA	AA	-	AA	-	BB	BB	AA	AA
SNP-442357510_2A	7D	46.1706	7D.2	BB	AA	AA	BB	AA	AA	AA	AA	BB	BB	AA	BB	BB	BB	BB	BB	BB	BB	AA	AA	BB	AA	AA	BB	AA	BB	BB	AA	AA	AA	AA	BB	BB	AA	AA	BB	AA	BB	BB	BB	BB	AA	BB	AA	AA	BB	AA	AA	BB	-	BB	AA	BB	AA	AA	AA	-	BB	AA	AA	BB	AA	AA	AA	AA	AA	AA	AA	AA	AA	AA	BB	BB	AA	AA	AA	BB	AA	AA	AA	AA	AA	AA	AA	BB	BB	BB	AA	AA	AA	AA	-	AA	-	BB	BB	AA	AA
SNP-442233617_2A	7D	46.1706	7D.2	BB	AA	AA	BB	AA	AA	AA	AA	BB	BB	AA	BB	BB	BB	BB	BB	BB	BB	AA	AA	BB	AA	AA	BB	AA	BB	BB	AA	AA	AA	AA	BB	BB	AA	AA	BB	AA	BB	BB	BB	BB	AA	BB	AA	AA	BB	AA	AA	BB	-	BB	AA	BB	AA	AA	AA	-	BB	AA	AA	BB	AA	AA	AA	AA	AA	AA	AA	AA	AA	AA	BB	BB	AA	AA	AA	BB	AA	AA	AA	AA	AA	AA	AA	BB	BB	BB	AA	AA	AA	AA	BB	AA	-	BB	BB	AA	AA
SNP-435996365_7D	7D	46.1706	7D.2	BB	AA	AA	BB	AA	AA	AA	AA	BB	BB	AA	BB	BB	BB	BB	BB	BB	BB	AA	AA	BB	AA	AA	BB	AA	BB	BB	AA	AA	AA	AA	BB	BB	AA	AA	BB	AA	BB	BB	BB	BB	AA	BB	AA	AA	BB	AA	AA	BB	AA	BB	AA	BB	AA	AA	AA	-	BB	AA	AA	BB	AA	AA	AA	AA	AA	AA	AA	AA	AA	AA	BB	BB	AA	AA	AA	BB	AA	AA	AA	AA	AA	AA	AA	BB	BB	BB	AA	AA	AA	AA	-	AA	BB	BB	BB	AA	-
SNP-442189841_2A	7D	46.6942	7D.2	BB	AA	AA	BB	AA	AA	AA	AA	BB	BB	AA	BB	BB	BB	BB	BB	BB	BB	AA	AA	BB	AA	AA	BB	AA	BB	BB	AA	AA	AA	AA	BB	BB	AA	AA	BB	AA	BB	BB	BB	BB	AA	BB	AA	AA	BB	AA	AA	BB	BB	BB	AA	BB	AA	AA	AA	-	BB	AA	AA	BB	AA	AA	AA	AA	AA	AA	AA	AA	AA	AA	BB	BB	AA	AA	AA	BB	AA	AA	AA	AA	AA	AA	AA	BB	BB	BB	AA	AA	AA	AA	BB	AA	-	BB	BB	AA	AA
SNP-442142947_2A	7D	46.6942	7D.2	BB	AA	AA	BB	AA	AA	AA	AA	BB	BB	AA	BB	BB	BB	BB	BB	BB	BB	AA	AA	BB	AA	AA	BB	AA	BB	BB	AA	AA	AA	AA	BB	BB	AA	AA	BB	AA	BB	BB	BB	BB	AA	BB	AA	AA	BB	AA	AA	BB	BB	BB	AA	BB	AA	AA	AA	-	BB	AA	AA	BB	AA	AA	AA	AA	AA	AA	AA	AA	AA	AA	BB	BB	AA	AA	AA	BB	AA	AA	AA	AA	AA	AA	AA	BB	BB	BB	AA	AA	AA	AA	BB	AA	-	BB	BB	AA	AA
SNP-450880138_7D	7D	47.6677	7D.2	BB	AA	AA	BB	AA	AA	AA	AA	BB	BB	AA	BB	BB	BB	BB	BB	BB	BB	AA	AA	BB	AA	AA	BB	AA	BB	BB	AA	AA	AA	AA	BB	BB	AA	AA	BB	AA	BB	BB	BB	BB	AA	BB	AA	-	BB	AA	AA	BB	-	BB	AA	BB	AA	AA	AA	-	BB	AA	AA	BB	AA	AA	AA	AA	AA	AA	AA	-	AA	AA	BB	BB	AA	AA	AA	BB	AA	AA	AA	AA	-	AA	AA	BB	BB	BB	AA	AA	AA	BB	BB	-	BB	BB	BB	AA	AA
SNP-449789170_7D	7D	47.6677	7D.2	BB	AA	AA	BB	AA	AA	AA	AA	BB	BB	AA	BB	BB	BB	BB	BB	BB	BB	AA	AA	BB	AA	AA	BB	AA	BB	BB	AA	AA	AA	AA	BB	BB	AA	AA	BB	AA	BB	BB	BB	BB	AA	BB	AA	-	BB	AA	AA	BB	-	BB	AA	BB	AA	AA	AA	-	BB	AA	AA	BB	AA	AA	AA	AA	AA	AA	AA	-	AA	AA	BB	BB	AA	AA	AA	BB	AA	AA	AA	AA	-	AA	AA	BB	BB	BB	AA	AA	AA	BB	BB	AA	BB	BB	BB	AA	AA
SNP-449585775_7D	7D	47.6677	7D.2	BB	AA	AA	BB	AA	AA	AA	AA	BB	BB	AA	BB	BB	BB	BB	BB	BB	BB	AA	AA	BB	AA	AA	BB	AA	BB	BB	AA	AA	AA	AA	BB	BB	AA	AA	BB	AA	BB	BB	BB	BB	AA	BB	AA	-	BB	AA	AA	BB	-	BB	AA	BB	AA	AA	AA	-	BB	AA	AA	BB	AA	AA	AA	AA	AA	AA	AA	-	AA	AA	BB	BB	AA	AA	AA	BB	AA	AA	AA	AA	-	AA	AA	BB	BB	BB	AA	AA	AA	BB	BB	AA	BB	BB	BB	AA	AA
SNP-449492151_7D	7D	47.6677	7D.2	BB	AA	AA	BB	AA	AA	AA	AA	BB	BB	AA	BB	BB	BB	BB	BB	BB	BB	AA	AA	BB	AA	AA	BB	AA	BB	BB	AA	AA	AA	AA	BB	BB	AA	AA	BB	AA	BB	BB	BB	BB	AA	BB	AA	-	BB	AA	AA	BB	-	BB	AA	BB	AA	AA	AA	-	BB	AA	AA	BB	AA	AA	AA	AA	AA	AA	AA	-	AA	AA	BB	BB	AA	AA	AA	BB	AA	AA	AA	AA	-	AA	AA	BB	BB	BB	AA	AA	AA	BB	BB	AA	BB	BB	BB	AA	AA
SNP-447898053_7D	7D	47.6677	7D.2	-	AA	AA	BB	AA	AA	AA	AA	BB	BB	AA	BB	-	BB	BB	BB	BB	BB	AA	AA	BB	AA	AA	-	AA	BB	BB	AA	AA	AA	AA	-	BB	AA	AA	BB	AA	BB	BB	-	BB	AA	BB	AA	AA	BB	AA	AA	BB	BB	-	AA	BB	AA	AA	AA	-	BB	AA	AA	BB	AA	AA	AA	AA	AA	AA	AA	-	AA	AA	BB	BB	AA	AA	AA	BB	AA	AA	AA	AA	BB	AA	AA	BB	BB	BB	AA	AA	AA	BB	BB	AA	BB	BB	BB	AA	AA
SNP-437503644_7D	7D	48.9899	7D.2	BB	AA	AA	BB	AA	AA	AA	AA	BB	BB	AA	BB	BB	AA	BB	BB	BB	BB	AA	AA	BB	AA	AA	-	AA	BB	BB	AA	AA	AA	AA	BB	BB	AA	AA	BB	AA	BB	-	BB	BB	AA	BB	AA	AA	BB	AA	AA	BB	-	BB	AA	BB	AA	AA	AA	-	BB	AA	AA	BB	AA	AA	AA	AA	AA	AA	AA	AA	AA	AA	BB	BB	AA	AA	AA	BB	AA	AA	AA	AA	AA	AA	AA	BB	-	BB	AA	AA	AA	BB	BB	AA	BB	BB	BB	AA	AA
SNP-437279775_7D	7D	48.9899	7D.2	BB	AA	AA	BB	AA	AA	AA	AA	BB	BB	AA	BB	BB	AA	BB	BB	BB	BB	AA	AA	BB	AA	AA	-	AA	BB	BB	AA	AA	AA	AA	BB	BB	AA	AA	BB	AA	BB	-	BB	BB	AA	BB	AA	AA	BB	AA	AA	BB	-	BB	AA	BB	AA	AA	AA	-	BB	AA	AA	BB	AA	AA	AA	AA	AA	AA	AA	AA	AA	AA	BB	BB	AA	AA	AA	BB	AA	AA	AA	AA	AA	AA	AA	BB	-	BB	AA	AA	AA	BB	BB	AA	BB	BB	BB	AA	AA
SNP-437278887_7D	7D	48.9899	7D.2	BB	AA	AA	BB	AA	AA	AA	AA	BB	BB	AA	BB	BB	AA	BB	BB	BB	BB	AA	AA	BB	AA	AA	-	AA	BB	BB	AA	AA	AA	AA	BB	BB	AA	AA	BB	AA	BB	-	BB	BB	AA	BB	AA	AA	BB	AA	AA	BB	-	BB	AA	BB	AA	AA	AA	-	BB	AA	AA	BB	AA	AA	AA	AA	AA	AA	AA	AA	AA	AA	BB	BB	AA	AA	AA	BB	AA	AA	AA	AA	AA	AA	AA	BB	AA	BB	AA	AA	AA	BB	-	AA	BB	BB	BB	AA	AA
SNP-437614624_7D	7D	49.3187	7D.2	BB	AA	AA	BB	AA	AA	AA	AA	BB	BB	AA	BB	BB	AA	BB	BB	BB	BB	AA	AA	BB	AA	AA	BB	AA	BB	BB	AA	AA	AA	AA	BB	BB	AA	AA	BB	AA	BB	-	BB	BB	AA	BB	AA	AA	BB	AA	AA	BB	BB	BB	AA	BB	AA	AA	AA	-	BB	AA	AA	BB	AA	AA	AA	AA	AA	AA	AA	AA	AA	AA	BB	BB	AA	AA	AA	BB	AA	AA	AA	AA	AA	AA	AA	BB	BB	BB	AA	AA	AA	BB	BB	AA	BB	BB	BB	AA	AA
SNP-437609068_7D	7D	49.3187	7D.2	BB	AA	AA	BB	AA	AA	AA	AA	BB	BB	AA	BB	BB	AA	BB	BB	BB	BB	AA	AA	BB	AA	AA	-	AA	BB	BB	AA	AA	AA	AA	BB	BB	AA	AA	BB	AA	BB	-	BB	BB	AA	BB	AA	AA	BB	AA	AA	BB	-	BB	AA	BB	AA	AA	AA	-	BB	AA	AA	BB	AA	AA	AA	AA	AA	AA	AA	AA	AA	AA	BB	BB	AA	AA	AA	BB	AA	AA	AA	AA	AA	AA	AA	BB	BB	BB	AA	AA	AA	BB	BB	AA	BB	BB	BB	AA	AA
SNP-474373916_7D	7D	50.3829	7D.2	BB	AA	AA	BB	AA	AA	AA	AA	-	BB	AA	BB	BB	BB	BB	BB	BB	BB	AA	AA	BB	AA	AA	BB	AA	BB	BB	AA	AA	AA	AA	BB	BB	AA	AA	BB	AA	BB	BB	BB	BB	AA	BB	AA	AA	-	AA	AA	BB	-	BB	AA	BB	AA	AA	AA	-	BB	AA	AA	BB	AA	AA	AA	AA	AA	AA	AA	AA	AA	AA	BB	BB	AA	AA	AA	BB	AA	AA	AA	AA	AA	AA	AA	BB	BB	BB	AA	AA	AA	BB	BB	AA	BB	BB	BB	AA	AA
SNP-474294689_7D	7D	50.3829	7D.2	BB	AA	AA	BB	AA	AA	AA	AA	-	BB	AA	BB	BB	BB	BB	BB	BB	BB	AA	AA	BB	AA	AA	BB	AA	BB	BB	AA	AA	AA	AA	BB	BB	AA	AA	BB	AA	BB	BB	BB	BB	AA	BB	AA	AA	-	AA	AA	BB	AA	BB	AA	BB	AA	AA	AA	-	BB	AA	AA	BB	AA	AA	AA	AA	AA	AA	AA	AA	AA	AA	BB	BB	AA	AA	AA	BB	AA	AA	AA	AA	AA	AA	AA	BB	BB	BB	AA	AA	AA	BB	BB	AA	BB	BB	BB	AA	AA
SNP-474294652_7D	7D	50.3829	7D.2	BB	AA	AA	BB	AA	AA	AA	AA	-	BB	AA	BB	BB	BB	BB	BB	BB	BB	AA	AA	BB	AA	AA	BB	AA	BB	BB	AA	AA	AA	AA	BB	BB	AA	AA	BB	AA	BB	BB	BB	BB	AA	BB	AA	AA	-	AA	AA	BB	AA	BB	AA	BB	AA	AA	AA	-	BB	AA	AA	BB	AA	AA	AA	AA	AA	AA	AA	AA	AA	AA	BB	BB	AA	AA	AA	BB	AA	AA	AA	AA	AA	AA	AA	BB	BB	BB	AA	AA	AA	BB	BB	AA	BB	BB	BB	AA	AA
SNP-474248193_7D	7D	50.3829	7D.2	BB	AA	AA	BB	AA	AA	AA	AA	BB	BB	AA	BB	BB	BB	BB	BB	BB	BB	AA	AA	BB	AA	AA	BB	AA	BB	BB	AA	AA	AA	AA	BB	BB	AA	AA	BB	AA	BB	BB	BB	BB	AA	BB	AA	-	-	AA	AA	BB	AA	BB	AA	BB	AA	AA	AA	-	BB	AA	AA	BB	AA	AA	AA	AA	AA	AA	AA	AA	AA	AA	BB	BB	AA	AA	AA	BB	AA	AA	AA	AA	AA	AA	AA	BB	BB	BB	AA	AA	AA	BB	BB	AA	BB	BB	BB	AA	AA
SNP-473631211_7D	7D	50.3829	7D.2	BB	AA	AA	BB	AA	AA	AA	AA	BB	BB	AA	BB	BB	BB	BB	BB	BB	BB	AA	AA	BB	AA	AA	BB	AA	BB	BB	AA	AA	AA	AA	BB	BB	AA	AA	BB	AA	BB	BB	BB	BB	AA	BB	AA	-	BB	AA	AA	BB	AA	BB	AA	BB	AA	AA	AA	-	BB	AA	AA	BB	AA	AA	AA	AA	AA	AA	AA	AA	AA	AA	BB	BB	AA	AA	AA	BB	AA	AA	AA	AA	AA	AA	AA	BB	BB	BB	AA	AA	AA	BB	BB	AA	BB	BB	BB	AA	AA
SNP-472797615_7D	7D	50.3829	7D.2	BB	AA	AA	BB	AA	AA	AA	AA	BB	BB	AA	BB	BB	BB	BB	BB	BB	BB	AA	AA	BB	AA	AA	BB	AA	BB	BB	AA	AA	AA	AA	BB	BB	AA	AA	BB	AA	BB	BB	BB	BB	AA	BB	AA	-	BB	AA	AA	BB	AA	BB	AA	BB	AA	AA	AA	-	BB	AA	AA	BB	AA	AA	AA	AA	AA	AA	AA	AA	AA	AA	BB	BB	AA	AA	AA	BB	AA	AA	AA	AA	AA	AA	AA	BB	BB	BB	AA	AA	AA	BB	BB	AA	BB	BB	BB	AA	AA
SNP-472405841_7D	7D	50.3829	7D.2	BB	AA	AA	BB	AA	AA	AA	AA	BB	BB	AA	BB	BB	BB	BB	BB	BB	BB	AA	AA	BB	AA	AA	BB	AA	BB	BB	AA	AA	AA	AA	BB	BB	AA	AA	BB	AA	BB	BB	BB	BB	AA	BB	AA	-	BB	AA	AA	BB	AA	BB	AA	BB	AA	AA	AA	-	BB	AA	AA	BB	AA	AA	AA	AA	AA	AA	AA	AA	AA	AA	BB	BB	AA	AA	AA	BB	AA	AA	AA	AA	AA	AA	AA	BB	BB	BB	AA	AA	AA	BB	BB	AA	BB	BB	BB	AA	AA
SNP-472405638_7D	7D	50.3829	7D.2	BB	AA	AA	BB	AA	AA	AA	AA	BB	BB	AA	BB	BB	BB	BB	BB	BB	BB	AA	AA	BB	AA	AA	BB	AA	BB	BB	AA	AA	AA	AA	BB	BB	AA	AA	BB	AA	BB	BB	BB	BB	AA	BB	AA	AA	BB	AA	AA	BB	-	BB	AA	BB	AA	AA	AA	-	BB	AA	AA	BB	AA	AA	AA	AA	AA	AA	AA	AA	AA	AA	BB	BB	AA	AA	AA	BB	AA	AA	AA	AA	AA	AA	AA	BB	BB	BB	AA	AA	AA	BB	BB	AA	BB	BB	BB	AA	AA
SNP-471448081_7D	7D	50.3829	7D.2	BB	AA	AA	BB	AA	AA	AA	AA	BB	BB	AA	BB	BB	BB	BB	BB	BB	BB	AA	AA	BB	AA	AA	BB	AA	BB	BB	AA	AA	AA	AA	BB	BB	AA	AA	BB	AA	BB	BB	BB	BB	AA	BB	AA	AA	BB	AA	AA	BB	-	BB	AA	BB	AA	AA	AA	-	BB	AA	AA	BB	AA	AA	AA	AA	AA	AA	AA	AA	AA	AA	BB	BB	AA	AA	AA	BB	AA	AA	AA	AA	AA	AA	AA	BB	BB	BB	AA	AA	AA	BB	BB	AA	BB	BB	BB	AA	AA
SNP-470594495_7D	7D	50.3829	7D.2	BB	AA	AA	BB	AA	AA	AA	AA	BB	BB	AA	BB	BB	BB	BB	BB	BB	BB	AA	AA	BB	AA	AA	BB	AA	BB	BB	AA	AA	AA	AA	BB	BB	AA	AA	BB	AA	BB	BB	BB	BB	AA	BB	AA	AA	BB	AA	AA	BB	-	BB	AA	BB	AA	AA	AA	-	BB	AA	AA	BB	AA	AA	AA	AA	AA	AA	AA	AA	AA	AA	BB	BB	AA	AA	AA	BB	AA	AA	AA	AA	AA	AA	AA	BB	BB	BB	AA	AA	AA	BB	BB	-	BB	BB	BB	AA	AA
SNP-470355176_7D	7D	50.3829	7D.2	BB	AA	AA	BB	AA	AA	AA	AA	BB	BB	AA	BB	BB	BB	BB	BB	BB	BB	AA	AA	BB	AA	AA	BB	AA	BB	BB	AA	AA	AA	AA	BB	BB	AA	AA	BB	AA	BB	BB	BB	BB	AA	BB	AA	AA	BB	AA	AA	BB	-	BB	AA	BB	AA	AA	AA	-	BB	AA	AA	BB	AA	AA	AA	AA	AA	AA	AA	AA	AA	AA	BB	BB	AA	AA	AA	BB	AA	AA	AA	AA	AA	AA	AA	BB	BB	BB	AA	AA	AA	BB	BB	-	BB	BB	BB	AA	AA
SNP-470354228_7D	7D	50.3829	7D.2	BB	AA	AA	BB	AA	AA	AA	AA	BB	BB	AA	BB	BB	BB	BB	BB	BB	BB	AA	AA	BB	AA	AA	BB	AA	BB	BB	AA	AA	AA	AA	BB	BB	AA	AA	BB	AA	BB	BB	BB	BB	AA	BB	AA	AA	BB	AA	AA	BB	-	BB	AA	BB	AA	AA	AA	-	BB	AA	AA	BB	AA	AA	AA	AA	AA	AA	AA	AA	AA	AA	BB	BB	AA	AA	AA	BB	AA	AA	AA	AA	AA	AA	AA	BB	BB	BB	AA	AA	AA	BB	BB	-	BB	BB	BB	AA	AA
SNP-470235221_7D	7D	50.3829	7D.2	BB	AA	AA	BB	AA	AA	AA	AA	BB	BB	AA	BB	BB	BB	BB	BB	BB	BB	AA	AA	BB	AA	AA	BB	AA	BB	BB	AA	AA	AA	AA	BB	BB	AA	AA	BB	AA	BB	BB	BB	BB	AA	BB	AA	AA	BB	AA	AA	BB	-	BB	AA	BB	AA	AA	AA	-	BB	AA	AA	BB	AA	AA	AA	AA	AA	AA	AA	AA	AA	AA	BB	BB	AA	AA	AA	BB	AA	AA	AA	AA	AA	AA	AA	BB	BB	BB	AA	AA	AA	BB	BB	-	BB	BB	BB	AA	AA
SNP-470231373_7D	7D	50.3829	7D.2	BB	AA	AA	BB	AA	AA	AA	AA	BB	BB	AA	BB	BB	BB	BB	BB	BB	BB	AA	AA	BB	AA	AA	BB	AA	BB	BB	AA	AA	AA	AA	BB	BB	AA	AA	BB	AA	BB	BB	BB	BB	AA	BB	AA	AA	BB	AA	AA	BB	-	BB	AA	BB	AA	AA	AA	-	BB	AA	AA	BB	AA	AA	AA	AA	AA	AA	AA	AA	AA	AA	BB	BB	AA	AA	AA	BB	AA	AA	AA	AA	AA	AA	AA	BB	BB	BB	AA	AA	AA	BB	BB	-	BB	BB	BB	AA	AA
SNP-470231193_7D	7D	50.3829	7D.2	BB	AA	AA	BB	AA	AA	AA	AA	BB	BB	AA	BB	BB	BB	BB	BB	BB	BB	AA	AA	BB	AA	AA	BB	AA	BB	BB	AA	AA	AA	AA	BB	BB	AA	AA	BB	AA	BB	BB	BB	BB	AA	BB	AA	AA	BB	AA	AA	BB	-	BB	AA	BB	AA	AA	AA	-	BB	AA	AA	BB	AA	AA	AA	AA	AA	AA	AA	AA	AA	AA	BB	BB	AA	AA	AA	BB	AA	AA	AA	AA	AA	AA	AA	BB	BB	BB	AA	AA	AA	BB	BB	AA	BB	BB	BB	AA	AA
SNP-470229933_7D	7D	50.3829	7D.2	BB	AA	AA	BB	AA	AA	AA	AA	BB	BB	AA	BB	BB	BB	BB	BB	BB	BB	AA	AA	BB	AA	AA	BB	AA	BB	BB	AA	AA	AA	AA	BB	BB	AA	AA	BB	AA	BB	BB	BB	BB	AA	BB	AA	AA	BB	AA	AA	BB	-	BB	AA	BB	AA	AA	AA	-	BB	AA	AA	BB	AA	AA	AA	AA	AA	AA	AA	AA	AA	AA	BB	BB	AA	AA	AA	BB	AA	AA	AA	AA	AA	AA	AA	BB	BB	BB	AA	AA	AA	BB	BB	AA	BB	BB	BB	AA	AA
SNP-470229906_7D	7D	50.3829	7D.2	BB	AA	AA	BB	AA	AA	AA	AA	BB	BB	AA	BB	BB	BB	BB	BB	BB	BB	AA	AA	BB	AA	AA	BB	AA	BB	BB	AA	AA	AA	AA	BB	BB	AA	AA	BB	AA	BB	BB	BB	BB	AA	BB	AA	AA	BB	AA	AA	BB	-	BB	AA	BB	AA	AA	AA	-	BB	AA	AA	BB	AA	AA	AA	AA	AA	AA	AA	AA	AA	AA	BB	BB	AA	AA	AA	BB	AA	AA	AA	AA	AA	AA	AA	BB	BB	BB	AA	AA	AA	BB	BB	AA	BB	BB	BB	AA	AA
SNP-470190709_7D	7D	50.3829	7D.2	BB	AA	AA	BB	AA	AA	AA	AA	BB	BB	AA	BB	BB	BB	BB	BB	BB	BB	AA	AA	BB	AA	AA	BB	AA	BB	BB	AA	AA	AA	AA	BB	BB	AA	AA	BB	AA	BB	BB	BB	BB	AA	BB	AA	AA	BB	AA	AA	BB	-	BB	AA	BB	AA	AA	AA	-	BB	AA	AA	BB	AA	AA	AA	AA	AA	AA	AA	AA	AA	AA	BB	BB	AA	AA	AA	BB	AA	AA	AA	AA	AA	AA	AA	BB	BB	BB	AA	AA	AA	BB	BB	AA	BB	BB	BB	AA	AA
SNP-470011377_7D	7D	50.3829	7D.2	BB	AA	AA	BB	AA	AA	AA	AA	BB	BB	AA	BB	BB	BB	BB	BB	BB	BB	AA	AA	BB	AA	AA	BB	AA	BB	BB	AA	AA	AA	AA	BB	BB	AA	AA	BB	AA	BB	BB	BB	BB	AA	BB	AA	AA	BB	AA	AA	BB	-	BB	AA	BB	AA	AA	AA	-	BB	AA	AA	BB	AA	AA	AA	AA	AA	AA	AA	AA	AA	AA	BB	BB	AA	AA	AA	BB	AA	AA	AA	AA	AA	AA	AA	BB	BB	BB	AA	AA	AA	BB	BB	AA	BB	BB	BB	AA	AA
SNP-469844823_7D	7D	50.3829	7D.2	BB	AA	AA	BB	AA	AA	AA	AA	BB	BB	AA	BB	BB	BB	BB	BB	BB	BB	AA	AA	BB	AA	AA	BB	AA	BB	BB	AA	AA	AA	AA	BB	BB	AA	AA	BB	AA	BB	BB	BB	BB	AA	BB	AA	AA	BB	AA	AA	BB	-	BB	AA	BB	AA	AA	AA	-	BB	AA	AA	BB	AA	AA	AA	AA	AA	AA	AA	-	AA	AA	BB	BB	AA	AA	AA	BB	AA	AA	AA	AA	AA	AA	AA	BB	BB	BB	AA	AA	AA	BB	BB	AA	BB	BB	BB	AA	AA
SNP-451900798_7D	7D	50.3829	7D.2	BB	AA	AA	BB	AA	AA	AA	AA	BB	BB	AA	BB	BB	BB	BB	BB	BB	BB	AA	AA	BB	AA	AA	BB	AA	BB	BB	AA	AA	AA	AA	BB	BB	AA	AA	BB	AA	BB	BB	BB	BB	AA	BB	AA	AA	BB	AA	AA	BB	AA	BB	AA	BB	AA	AA	AA	-	BB	AA	AA	BB	AA	AA	AA	AA	AA	AA	AA	AA	AA	AA	BB	BB	AA	AA	AA	BB	AA	AA	AA	AA	AA	AA	AA	BB	BB	BB	AA	AA	AA	BB	BB	-	BB	BB	BB	AA	AA
SNP-451574571_7D	7D	50.3829	7D.2	BB	AA	AA	BB	AA	AA	AA	AA	BB	BB	AA	BB	BB	BB	BB	BB	BB	BB	AA	AA	BB	AA	AA	BB	AA	BB	BB	AA	AA	AA	AA	BB	BB	AA	AA	BB	AA	BB	BB	BB	BB	AA	BB	AA	AA	BB	AA	AA	BB	AA	BB	AA	BB	AA	AA	AA	-	BB	AA	AA	BB	AA	AA	AA	AA	AA	AA	AA	AA	AA	AA	BB	BB	AA	AA	AA	BB	AA	AA	AA	AA	AA	AA	AA	BB	BB	BB	AA	AA	AA	BB	BB	-	BB	BB	BB	AA	AA
SNP-451517162_7D	7D	50.3829	7D.2	BB	AA	AA	BB	AA	AA	AA	AA	BB	BB	AA	BB	BB	BB	BB	BB	BB	BB	AA	AA	BB	AA	AA	BB	AA	BB	BB	AA	AA	AA	AA	BB	BB	AA	AA	BB	AA	BB	BB	BB	BB	AA	BB	AA	AA	BB	AA	AA	BB	AA	BB	AA	BB	AA	AA	AA	-	BB	AA	AA	BB	AA	AA	AA	AA	AA	AA	AA	AA	AA	AA	BB	BB	AA	AA	AA	BB	AA	AA	AA	AA	AA	AA	AA	BB	BB	BB	AA	AA	AA	BB	BB	-	BB	BB	BB	AA	AA
SNP-447899731_7D	7D	50.3829	7D.2	-	AA	AA	BB	AA	AA	AA	AA	BB	BB	AA	BB	-	BB	BB	BB	BB	BB	AA	AA	BB	AA	AA	BB	AA	BB	BB	AA	AA	AA	AA	-	BB	AA	AA	BB	AA	BB	BB	-	BB	AA	BB	AA	AA	BB	AA	AA	BB	-	-	AA	BB	AA	AA	AA	-	BB	AA	AA	BB	AA	AA	AA	AA	AA	AA	AA	-	AA	AA	BB	BB	AA	AA	AA	BB	AA	AA	AA	AA	AA	AA	AA	BB	BB	BB	AA	AA	AA	BB	BB	AA	BB	BB	BB	AA	AA
SNP-445332501_7D	7D	50.3829	7D.2	BB	AA	AA	BB	AA	AA	AA	AA	BB	BB	AA	BB	BB	BB	BB	BB	BB	BB	AA	AA	BB	AA	AA	-	AA	BB	BB	AA	AA	AA	AA	BB	BB	AA	AA	BB	AA	BB	BB	BB	BB	AA	BB	AA	AA	BB	AA	AA	BB	AA	BB	AA	BB	AA	AA	AA	-	BB	AA	AA	BB	AA	AA	AA	AA	AA	AA	AA	AA	AA	AA	BB	BB	AA	AA	AA	BB	AA	AA	AA	AA	-	AA	AA	BB	BB	BB	AA	AA	AA	BB	BB	AA	BB	BB	BB	AA	AA
SNP-444810403_7D	7D	50.3829	7D.2	BB	AA	AA	BB	AA	AA	AA	AA	BB	BB	AA	BB	BB	BB	BB	BB	BB	BB	AA	AA	BB	AA	AA	BB	AA	BB	BB	AA	AA	AA	AA	BB	BB	AA	AA	BB	AA	BB	BB	BB	BB	AA	BB	AA	AA	BB	AA	AA	BB	AA	BB	AA	BB	AA	AA	AA	-	BB	AA	AA	BB	AA	AA	AA	AA	AA	AA	AA	AA	AA	AA	BB	BB	AA	AA	AA	BB	AA	AA	AA	AA	-	AA	AA	BB	BB	BB	AA	AA	AA	BB	BB	AA	BB	BB	BB	AA	AA
SNP-443696140_7D	7D	50.3829	7D.2	BB	AA	AA	BB	AA	AA	AA	AA	BB	BB	AA	BB	BB	BB	BB	BB	BB	BB	AA	AA	BB	AA	AA	BB	AA	BB	BB	AA	AA	AA	AA	BB	BB	AA	AA	BB	AA	BB	BB	BB	BB	AA	BB	AA	AA	BB	AA	AA	BB	AA	BB	AA	BB	AA	AA	AA	-	BB	AA	AA	BB	AA	AA	AA	AA	AA	AA	AA	AA	AA	AA	BB	BB	AA	AA	AA	BB	AA	AA	AA	AA	-	AA	AA	BB	BB	BB	AA	AA	AA	BB	BB	AA	BB	BB	BB	AA	AA
SNP-443353150_7D	7D	50.3829	7D.2	BB	AA	AA	BB	AA	AA	AA	AA	BB	BB	AA	BB	BB	BB	BB	BB	BB	BB	AA	AA	BB	AA	AA	BB	AA	BB	BB	AA	AA	AA	AA	BB	BB	AA	AA	BB	AA	BB	BB	BB	BB	AA	BB	AA	AA	BB	AA	AA	BB	AA	BB	AA	BB	AA	AA	AA	-	BB	AA	AA	BB	AA	AA	AA	AA	AA	AA	AA	AA	AA	AA	BB	BB	AA	AA	AA	BB	AA	AA	AA	AA	-	AA	AA	BB	BB	BB	AA	AA	AA	BB	BB	AA	BB	-	BB	AA	AA
SNP-442669933_7D	7D	50.3829	7D.2	BB	AA	AA	BB	AA	AA	AA	AA	BB	BB	AA	BB	BB	BB	BB	BB	BB	BB	AA	AA	BB	AA	AA	BB	AA	BB	BB	AA	AA	AA	AA	BB	BB	AA	AA	BB	AA	BB	BB	BB	BB	AA	BB	AA	AA	BB	AA	AA	BB	AA	BB	AA	BB	AA	AA	AA	-	BB	AA	AA	BB	AA	AA	AA	AA	AA	AA	AA	AA	AA	AA	BB	BB	AA	AA	AA	BB	AA	AA	AA	AA	-	AA	AA	BB	BB	BB	AA	AA	AA	BB	BB	AA	BB	-	BB	AA	AA
SNP-442622897_7D	7D	50.3829	7D.2	BB	AA	AA	BB	AA	AA	AA	AA	BB	BB	AA	BB	BB	BB	BB	BB	BB	BB	AA	AA	BB	AA	AA	BB	AA	BB	BB	AA	AA	AA	AA	BB	BB	AA	AA	BB	AA	BB	BB	BB	BB	AA	BB	AA	AA	BB	AA	AA	BB	AA	BB	AA	BB	AA	AA	AA	-	BB	AA	AA	BB	AA	AA	AA	AA	AA	AA	AA	AA	AA	AA	BB	BB	AA	AA	AA	BB	AA	AA	AA	AA	AA	AA	AA	BB	BB	BB	AA	AA	AA	BB	BB	AA	BB	-	BB	AA	AA
SNP-441125275_7D	7D	50.3829	7D.2	BB	AA	AA	BB	AA	AA	AA	AA	BB	BB	AA	-	BB	BB	BB	BB	BB	BB	AA	AA	BB	AA	AA	-	AA	BB	BB	AA	AA	AA	AA	BB	BB	AA	AA	BB	AA	BB	BB	BB	BB	AA	BB	AA	AA	BB	AA	AA	BB	AA	BB	AA	BB	AA	AA	AA	-	BB	AA	AA	BB	AA	AA	AA	AA	AA	AA	AA	AA	AA	AA	BB	BB	AA	AA	AA	BB	AA	AA	AA	AA	AA	AA	AA	BB	BB	BB	AA	AA	AA	BB	BB	AA	BB	BB	BB	AA	AA
SNP-440879273_7D	7D	50.3829	7D.2	BB	AA	AA	BB	AA	AA	AA	AA	BB	BB	AA	-	BB	BB	BB	BB	BB	BB	AA	AA	BB	AA	AA	-	AA	BB	BB	AA	AA	AA	AA	BB	BB	AA	AA	BB	AA	BB	BB	BB	BB	AA	BB	AA	AA	BB	AA	AA	BB	AA	BB	AA	BB	AA	AA	AA	-	BB	AA	AA	BB	AA	AA	AA	AA	AA	AA	AA	AA	AA	AA	BB	BB	AA	AA	AA	BB	AA	AA	AA	AA	AA	AA	AA	BB	BB	BB	AA	AA	AA	BB	BB	AA	BB	BB	BB	AA	AA
SNP-440094709_7D	7D	50.3829	7D.2	BB	AA	AA	BB	AA	AA	AA	AA	BB	BB	AA	-	BB	BB	BB	BB	BB	BB	AA	AA	BB	AA	AA	-	AA	BB	BB	AA	AA	AA	AA	BB	BB	AA	AA	BB	AA	BB	BB	BB	BB	AA	BB	AA	AA	BB	AA	AA	BB	AA	BB	AA	BB	AA	AA	AA	-	BB	AA	AA	BB	AA	AA	AA	AA	AA	AA	AA	AA	AA	AA	BB	BB	AA	AA	AA	BB	AA	AA	AA	AA	AA	AA	AA	BB	BB	BB	AA	AA	AA	BB	BB	AA	BB	BB	BB	AA	AA
SNP-440040847_7D	7D	50.3829	7D.2	BB	AA	AA	BB	AA	AA	AA	AA	BB	BB	AA	BB	BB	BB	BB	BB	BB	BB	AA	AA	BB	AA	AA	BB	AA	BB	BB	AA	AA	AA	AA	BB	BB	AA	AA	BB	AA	BB	BB	BB	BB	AA	BB	AA	AA	BB	AA	AA	BB	AA	BB	AA	BB	AA	AA	AA	-	BB	AA	AA	BB	AA	AA	AA	AA	AA	AA	AA	AA	AA	AA	BB	BB	AA	AA	AA	BB	AA	AA	AA	AA	AA	AA	AA	BB	BB	BB	AA	AA	AA	BB	BB	AA	BB	BB	BB	AA	AA
SNP-439686113_7D	7D	50.3829	7D.2	BB	AA	AA	BB	AA	AA	AA	AA	BB	BB	AA	BB	BB	BB	BB	BB	BB	BB	AA	AA	BB	AA	AA	BB	AA	BB	BB	AA	AA	AA	AA	BB	BB	AA	AA	BB	AA	BB	BB	BB	BB	AA	BB	AA	AA	BB	AA	AA	BB	AA	BB	AA	BB	AA	AA	AA	-	BB	AA	AA	BB	AA	AA	AA	AA	AA	AA	AA	AA	AA	AA	BB	BB	AA	AA	AA	BB	AA	AA	AA	AA	AA	AA	AA	BB	BB	BB	AA	AA	AA	BB	BB	AA	BB	BB	BB	AA	AA
SNP-447229596_2A	7D	50.3829	7D.2	BB	AA	AA	-	AA	AA	AA	AA	BB	BB	AA	BB	BB	BB	BB	BB	BB	BB	AA	AA	BB	AA	AA	BB	AA	BB	BB	AA	AA	AA	AA	BB	BB	AA	AA	BB	AA	BB	BB	BB	BB	AA	BB	AA	AA	BB	AA	AA	BB	AA	BB	AA	BB	AA	AA	AA	-	BB	AA	AA	BB	AA	AA	AA	AA	AA	AA	AA	AA	AA	AA	BB	BB	AA	AA	AA	BB	AA	AA	AA	AA	AA	AA	AA	BB	BB	BB	AA	AA	AA	BB	BB	-	BB	BB	BB	AA	AA
SNP-445291998_2A	7D	50.3829	7D.2	BB	AA	AA	BB	AA	AA	AA	AA	BB	BB	AA	BB	BB	BB	BB	BB	BB	BB	AA	AA	BB	AA	AA	BB	AA	BB	BB	AA	AA	AA	AA	BB	BB	AA	AA	BB	AA	BB	BB	BB	BB	AA	BB	AA	AA	BB	AA	AA	BB	AA	BB	AA	BB	AA	AA	AA	-	BB	AA	AA	BB	AA	AA	AA	AA	AA	AA	AA	AA	AA	AA	BB	BB	AA	AA	AA	BB	AA	AA	AA	AA	AA	AA	AA	BB	BB	BB	AA	AA	AA	BB	BB	-	BB	BB	BB	AA	AA
SNP-445184042_2A	7D	50.3829	7D.2	BB	AA	AA	BB	AA	AA	AA	AA	BB	BB	AA	BB	BB	BB	BB	BB	BB	BB	AA	AA	BB	AA	AA	BB	AA	BB	BB	AA	AA	AA	AA	BB	BB	AA	AA	BB	AA	BB	BB	BB	BB	AA	BB	AA	AA	BB	AA	AA	BB	AA	BB	AA	BB	AA	AA	AA	-	BB	AA	AA	BB	AA	AA	AA	AA	AA	AA	AA	AA	AA	AA	BB	BB	AA	AA	AA	BB	AA	AA	AA	AA	AA	AA	AA	BB	BB	BB	AA	AA	AA	BB	BB	-	BB	BB	BB	AA	AA
SNP-445053880_2A	7D	50.3829	7D.2	BB	AA	AA	BB	AA	AA	AA	AA	BB	BB	AA	BB	BB	BB	BB	BB	BB	BB	AA	AA	BB	AA	AA	BB	AA	BB	BB	AA	AA	AA	AA	BB	BB	AA	AA	BB	AA	BB	BB	BB	BB	AA	BB	AA	AA	BB	AA	AA	BB	-	BB	AA	BB	AA	AA	AA	-	BB	AA	AA	BB	AA	AA	AA	AA	AA	AA	AA	AA	AA	AA	BB	BB	AA	AA	AA	BB	AA	AA	AA	AA	AA	AA	AA	BB	BB	BB	AA	AA	AA	BB	BB	-	BB	BB	BB	-	AA
SNP-448879780_7D	7D	50.3829	7D.2	-	AA	AA	BB	AA	AA	AA	AA	BB	BB	AA	BB	-	BB	BB	BB	BB	BB	AA	AA	BB	AA	AA	BB	AA	BB	BB	AA	AA	AA	AA	-	BB	AA	AA	BB	AA	BB	BB	-	BB	AA	BB	AA	-	BB	AA	AA	BB	-	-	AA	BB	AA	AA	AA	-	BB	AA	AA	BB	AA	AA	AA	AA	AA	AA	AA	-	AA	AA	BB	BB	AA	AA	AA	BB	AA	AA	AA	AA	AA	AA	AA	BB	BB	BB	AA	AA	AA	BB	BB	AA	BB	BB	BB	AA	AA
SNP-448601886_7D	7D	50.3829	7D.2	-	AA	AA	BB	AA	AA	AA	AA	BB	BB	AA	BB	-	BB	BB	BB	BB	BB	AA	AA	BB	AA	AA	BB	AA	BB	BB	AA	AA	AA	AA	-	BB	AA	AA	BB	AA	BB	BB	-	BB	AA	BB	AA	-	BB	AA	AA	BB	-	-	AA	BB	AA	AA	AA	-	BB	AA	AA	BB	AA	AA	AA	AA	AA	AA	AA	-	AA	AA	BB	BB	AA	AA	AA	BB	AA	AA	AA	AA	AA	AA	AA	BB	BB	BB	AA	AA	AA	BB	BB	AA	BB	BB	BB	AA	AA
SNP-447955321_7D	7D	50.3829	7D.2	-	AA	AA	BB	AA	AA	AA	AA	BB	BB	AA	BB	-	BB	BB	BB	BB	BB	AA	AA	BB	AA	AA	BB	AA	BB	BB	AA	AA	AA	AA	-	BB	AA	AA	BB	AA	BB	BB	-	BB	AA	BB	AA	-	BB	AA	AA	BB	-	-	AA	BB	AA	AA	AA	-	BB	AA	AA	BB	AA	AA	AA	AA	AA	AA	AA	-	AA	AA	BB	BB	AA	AA	AA	BB	AA	AA	AA	AA	AA	AA	AA	BB	BB	BB	AA	AA	AA	BB	BB	AA	BB	BB	BB	AA	AA
SNP-446791773_7D	7D	50.3829	7D.2	-	AA	AA	BB	AA	AA	AA	AA	BB	BB	AA	BB	BB	BB	BB	BB	BB	BB	AA	AA	BB	AA	AA	-	AA	BB	BB	AA	AA	AA	AA	BB	BB	AA	AA	BB	AA	BB	BB	BB	BB	AA	BB	AA	AA	BB	AA	AA	BB	AA	BB	AA	BB	AA	AA	AA	-	BB	AA	AA	BB	AA	AA	AA	AA	AA	AA	AA	-	AA	AA	BB	BB	AA	AA	AA	BB	AA	AA	AA	AA	-	AA	AA	BB	BB	BB	AA	AA	AA	BB	BB	AA	BB	BB	BB	AA	AA
SNP-445995991_7D	7D	50.3829	7D.2	BB	AA	AA	BB	AA	AA	AA	AA	BB	BB	AA	BB	BB	BB	BB	BB	BB	BB	AA	AA	BB	AA	AA	-	AA	BB	BB	AA	AA	AA	AA	BB	BB	AA	AA	BB	AA	BB	BB	BB	BB	AA	BB	AA	AA	BB	AA	AA	BB	AA	BB	AA	BB	AA	AA	AA	-	BB	AA	AA	BB	AA	AA	AA	AA	AA	AA	AA	-	AA	AA	BB	BB	AA	AA	AA	BB	AA	AA	AA	AA	-	AA	AA	BB	BB	BB	AA	AA	AA	BB	BB	AA	BB	BB	BB	AA	AA
SNP-442240465_7D	7D	50.3829	7D.2	BB	AA	AA	BB	AA	AA	AA	AA	BB	BB	AA	-	BB	BB	BB	BB	BB	BB	AA	AA	BB	AA	AA	-	AA	BB	BB	AA	AA	AA	AA	BB	BB	AA	AA	BB	AA	BB	BB	BB	BB	AA	BB	AA	AA	BB	AA	AA	BB	AA	BB	AA	BB	AA	AA	AA	-	BB	AA	AA	BB	AA	AA	AA	AA	AA	AA	AA	AA	AA	AA	BB	BB	AA	AA	AA	BB	AA	AA	AA	AA	AA	AA	AA	BB	BB	BB	AA	AA	AA	BB	BB	AA	BB	-	BB	AA	AA
SNP-451925973_7D	7D	50.3829	7D.2	BB	AA	AA	BB	AA	AA	AA	AA	BB	BB	AA	BB	BB	BB	BB	BB	BB	BB	AA	AA	BB	AA	AA	BB	AA	BB	BB	-	AA	AA	AA	BB	BB	AA	AA	BB	AA	BB	BB	BB	BB	AA	BB	AA	AA	BB	AA	AA	BB	AA	BB	AA	BB	AA	AA	AA	-	BB	AA	AA	BB	AA	AA	AA	AA	-	AA	AA	AA	AA	AA	BB	BB	AA	AA	AA	BB	AA	AA	AA	-	AA	AA	AA	BB	BB	BB	AA	AA	AA	BB	BB	AA	BB	BB	BB	AA	AA
SNP-477064020_7D	7D	51.4488	7D.2	BB	AA	AA	BB	AA	AA	AA	AA	BB	BB	AA	BB	BB	BB	BB	BB	BB	BB	AA	AA	BB	AA	AA	BB	AA	BB	BB	AA	AA	AA	AA	AA	BB	AA	AA	-	AA	BB	BB	BB	BB	AA	BB	AA	AA	BB	AA	AA	BB	AA	BB	AA	BB	AA	AA	AA	-	BB	AA	AA	BB	AA	AA	AA	AA	AA	AA	AA	AA	AA	AA	BB	BB	AA	AA	AA	-	AA	AA	AA	AA	AA	AA	AA	BB	BB	BB	AA	AA	AA	BB	AA	AA	-	BB	BB	AA	AA
SNP-477028515_7D	7D	51.4488	7D.2	BB	AA	AA	BB	AA	AA	AA	AA	BB	BB	AA	BB	BB	BB	BB	BB	BB	BB	AA	AA	BB	AA	AA	BB	AA	BB	BB	AA	AA	AA	AA	AA	BB	AA	AA	BB	AA	BB	BB	BB	BB	AA	BB	AA	AA	BB	AA	AA	BB	AA	BB	AA	BB	AA	AA	AA	-	BB	AA	AA	BB	AA	AA	AA	AA	AA	AA	AA	AA	AA	AA	BB	BB	AA	AA	AA	-	AA	AA	AA	AA	AA	AA	AA	BB	BB	BB	AA	AA	AA	BB	AA	AA	-	BB	BB	AA	AA
SNP-475285668_7D	7D	51.4488	7D.2	BB	AA	AA	BB	AA	AA	AA	AA	BB	BB	AA	BB	BB	BB	BB	BB	BB	BB	AA	AA	BB	AA	AA	BB	AA	BB	BB	AA	AA	AA	AA	-	BB	AA	AA	BB	AA	BB	BB	BB	BB	AA	BB	AA	AA	BB	AA	AA	BB	AA	BB	AA	BB	AA	AA	AA	-	BB	AA	AA	BB	AA	AA	AA	AA	AA	AA	AA	AA	AA	AA	BB	BB	AA	AA	AA	-	AA	AA	AA	AA	AA	AA	AA	BB	BB	BB	AA	AA	AA	BB	AA	AA	-	BB	BB	AA	AA
SNP-487849683_7D	7D	56.0832	7D.2	BB	AA	AA	-	AA	AA	AA	AA	BB	BB	AA	BB	BB	BB	BB	BB	BB	BB	AA	AA	BB	AA	AA	BB	AA	BB	BB	AA	AA	AA	AA	AA	BB	AA	AA	AA	AA	BB	BB	BB	BB	AA	BB	AA	AA	BB	BB	AA	BB	AA	BB	AA	BB	AA	AA	AA	-	BB	AA	AA	BB	AA	BB	BB	AA	AA	AA	AA	AA	AA	AA	BB	BB	AA	AA	AA	BB	BB	-	AA	AA	AA	AA	BB	BB	BB	BB	BB	AA	AA	BB	AA	AA	BB	BB	BB	AA	AA
SNP-486930213_7D	7D	56.0832	7D.2	BB	AA	AA	BB	AA	AA	AA	AA	BB	BB	AA	BB	BB	BB	BB	BB	BB	BB	AA	AA	BB	AA	AA	BB	AA	BB	BB	AA	AA	AA	AA	AA	BB	AA	AA	AA	AA	BB	BB	BB	BB	AA	BB	AA	AA	BB	BB	AA	BB	AA	BB	AA	BB	AA	AA	AA	-	BB	AA	AA	BB	AA	BB	BB	AA	AA	AA	AA	AA	AA	AA	BB	BB	AA	AA	AA	BB	BB	-	AA	AA	AA	AA	BB	BB	BB	BB	BB	AA	AA	BB	AA	AA	BB	BB	BB	AA	AA
SNP-488997325_7D	7D	56.6682	7D.2	-	AA	AA	AA	AA	AA	AA	AA	BB	BB	AA	BB	BB	BB	BB	BB	BB	BB	AA	AA	BB	AA	AA	BB	-	BB	BB	AA	AA	AA	AA	AA	BB	AA	AA	AA	AA	BB	BB	BB	BB	AA	BB	AA	-	BB	BB	AA	BB	AA	BB	AA	BB	AA	AA	AA	-	BB	AA	AA	BB	AA	BB	BB	AA	AA	AA	AA	AA	AA	AA	BB	BB	AA	AA	AA	BB	BB	BB	AA	AA	AA	AA	BB	-	BB	BB	BB	AA	AA	BB	AA	AA	BB	BB	BB	AA	AA
SNP-488836832_7D	7D	56.6682	7D.2	BB	AA	AA	AA	AA	AA	AA	AA	BB	BB	AA	BB	BB	BB	BB	BB	BB	BB	AA	AA	BB	AA	AA	BB	AA	BB	BB	AA	AA	AA	AA	AA	BB	AA	AA	AA	AA	BB	BB	BB	BB	AA	BB	AA	AA	BB	BB	AA	BB	AA	BB	AA	BB	AA	AA	AA	-	BB	AA	AA	BB	AA	BB	BB	AA	AA	AA	AA	AA	AA	AA	BB	BB	AA	AA	AA	BB	BB	BB	AA	AA	AA	AA	BB	BB	BB	BB	BB	AA	AA	BB	AA	AA	BB	BB	BB	AA	AA
SNP-488053670_7D	7D	56.6682	7D.2	BB	AA	AA	AA	AA	AA	AA	AA	BB	BB	AA	BB	BB	BB	BB	BB	BB	BB	AA	AA	BB	AA	AA	BB	AA	BB	BB	AA	AA	AA	AA	AA	BB	AA	AA	AA	AA	BB	BB	BB	BB	AA	BB	AA	AA	BB	BB	AA	BB	AA	BB	AA	BB	AA	AA	AA	-	BB	AA	AA	BB	AA	BB	BB	AA	AA	AA	AA	AA	AA	AA	BB	BB	AA	AA	AA	BB	BB	BB	AA	AA	AA	AA	BB	BB	BB	BB	BB	AA	AA	BB	AA	AA	BB	BB	BB	AA	AA
SNP-513237761_7D	7D	61.6682	7D.4	BB	AA	AA	AA	AA	BB	BB	AA	BB	AA	AA	BB	-	BB	BB	AA	BB	BB	AA	BB	BB	AA	BB	BB	AA	AA	BB	BB	BB	AA	AA	AA	BB	AA	AA	BB	BB	BB	BB	BB	BB	BB	BB	AA	AA	BB	BB	AA	BB	BB	AA	AA	AA	BB	AA	BB	-	AA	AA	BB	AA	AA	AA	BB	AA	AA	BB	AA	AA	AA	BB	AA	BB	AA	BB	BB	AA	BB	BB	BB	AA	AA	AA	BB	BB	BB	BB	AA	BB	AA	BB	AA	AA	BB	BB	BB	BB	AA
SNP-513237695_7D	7D	61.6682	7D.4	BB	AA	AA	AA	AA	BB	BB	AA	BB	AA	AA	BB	-	BB	BB	AA	BB	BB	AA	BB	BB	AA	BB	BB	AA	AA	BB	BB	BB	AA	AA	AA	BB	AA	AA	BB	BB	BB	BB	BB	BB	BB	BB	AA	AA	BB	BB	AA	BB	BB	AA	AA	AA	BB	AA	BB	-	AA	AA	BB	AA	AA	AA	BB	AA	AA	BB	AA	AA	AA	BB	AA	BB	AA	BB	BB	AA	BB	BB	BB	AA	AA	AA	BB	BB	BB	BB	AA	BB	AA	BB	AA	AA	BB	BB	BB	BB	AA
SNP-513196389_7D	7D	61.6682	7D.4	BB	AA	AA	AA	AA	BB	BB	AA	BB	AA	AA	BB	-	BB	BB	AA	BB	BB	AA	BB	BB	AA	BB	BB	AA	AA	BB	BB	BB	AA	AA	AA	BB	AA	AA	BB	BB	BB	BB	BB	BB	BB	BB	AA	AA	BB	BB	AA	BB	BB	AA	AA	AA	BB	AA	BB	-	AA	AA	BB	AA	AA	AA	BB	AA	AA	BB	AA	AA	AA	BB	AA	BB	AA	BB	BB	AA	BB	BB	BB	AA	-	AA	BB	BB	BB	BB	AA	BB	AA	BB	AA	AA	BB	BB	BB	BB	AA
[truncated: 3,546 more chars]
