## Supplementary material for "QTL mapping of oat crown rust resistance in Australian fields and identification of a seedling resistance locus in oat line GS7": Supplementary File 5.xlsx

### Sheet: OC
Supplementary File 5 KASP Marker calls for oat lines in the Oat collection
Oat Lines	QPc_GS7_4A.1			QPc_GS7_4A.2			QPc_GS7_7A		QPc_Provena_7A/QPc_Boyer_7A		Postulated APR	Note
	KASP_SNP-350765064_4A	KASP_SNP-351486359_4A	KASP_SNP-352361337_4A	KASP_SNP-459779133_4A	KASP_SNP-459972095-4A	KASP_SNP-460562184_4A	KASP_SNP-4039736_7A	KASP_SNP-411798_7A	KASP_SNP-67318388_7A	KASP_SNP-69787185_7A
Boyer	G	C	C	T	G	A	G	G	T	C	Y	Control
Provena	A	A	A	A	G	A	G	G	T	C		Control
94197A1-9-2-2-2-5	G	C	C	T	A	G	C:G	A	A	G	Y
Quoll	G	C	C	T	A	G	N	A	A	G
Volta-2	G	C	C	T	A	G	G	G	A	G		from AGG
Volta-3	G	C	C	T	A	G	G	G	T	C		from Breeder
Barcoo	G	C	C	T	A	G	C	A	T	G
Warrego	G	C	C	T	A	G	G	G	A	G
Mannus	G	A	A	T	A	G	C:G	A:G	A	G
Wizard	G	C	C	T	A	G	C	A	T	C
Aladdin-1	G	C	C	T	A	G	G	G	T	C		from AGG
Aladdin-2	G	C	C	T	A	G	G	G	T	C		from Breeder
Drummond	G	C	C	T	A	G	G	G	A	C
Mesquite	G	A	A	T	A	G	G	A	A	G	Y
Early Gothland	G	A	A	A	A	G	G	G	A	G
Carrolup	G	A	C	A	A	G	C:G	G	A	G
Tungoo	G	C	C	A	A	G	G	A	A	G
Williams	G	A	C	A	A	G	C:G	A	A	G
Dalyup	G	A	A	A	A	G	C	G	A	G
Bilby	G	C	C	A	G	G	C:G	A:G	A	G
Alamo	A	A	A	A	A	G	C:G	A	T	C
Ascencao	G	A	A	A	A	G	C	A	A	C
Amarela	G	A	A	A	A	G	C	A	A	C	Y
NMO-877	G	A	A	A	A	G	C	A	A	G	Y
VIR 5201	G	A	C	A	G	G	G	G	A	C:G	Y
SRMN 841820	G	C	C	A	G	A	C:G	A	A	G	Y
Calcutta	G	A	C	T	G	A	G	G	A	G
Dumont	G	C	C	T	G	A	C:G	G	T	C
AC Assiniboia	G	A	C	T	G	A	C:G	G	T	C
Moola (AC Medallion)	G	C	C	T	G	A	C:G	G	T	C
California Red	G	A	C	T	G	A	G	G	A	G
Diamond Black	G	C	C	T	G	A	C:G	G	T	C
Tartar Black	G	A	C	T	G	A	C:G	G	A	G
Fulgrain	A	A	A	T	G	A	C	A	T	C
Graza 80	G	C	C	T	G	A	C:G	G	T	C
Klein Capa	G	C	C	A	G	A	C	A	A	C
Mulga	A	A	A	T	G	A	C	A	T	C
Bandicoot	G	C	C	T	G	A	G	A	A	G
Bimbil	G	A	A	T	G	A	C:G	G	A	G
Eurabbie	G	C	C	T	G	A	C:G	G	T	C
Wintaroo	G	A	A	T	G	A	G	G	A	G
Genie	G	C	C	A:T	G	A	G	A	T	C
Brusher	G	C	C	T	G	A	G	A:G	A	G
Mulgara	G	A	A	T	G	A	G	G	A	G
Hay	G	A	C	T	G	A	C:G	G	A	G
Culgoa	G	A	A	T	G	A	G	A	T	C
Yilgarn	G	C	C	T	G	A	N	N	A	G
Potoroo	G	C	C	T	G	A	C:G	A	A	G
Kangaroo	G	C	C	A:T	G	A	G	G	A	G
Glider	G	A	A	T	G	A	G	A	T	C
Numbat	G	C	C	T	G	A	G	A	A	G
Needilup	G	A	C	T	G	A	C:G	G	A	G
Bannister	G	C	C	T	G	A	C:G	A	A	G
Condamine	G	A	C	T	G	A	G	G	A	G
Galileo	G	C	C	T	G	A	C	G	T	C
Boppy	G	A	C	T	G	A	G	G	A	G
Cooba	G	C	C	T	G	A	C:G	G	T	C
Fulmark	G	A	C	T	G	A	C	G	A	C:G
Marloo	G	A	C	T	G	A	G	G	A	G
Wallaroo	G	A	C	T	G	A	G	G	A	G
Bettong	G	A	A	A	A	G:A	C:G	A	A	G
Algerian	G	A	C	T	G	A	G	G	A	G
Yates_Algerian	G	A	C	T	G	A	G	G	A	G
Avon	G	A	C	T	G	A	C:G	G	A
Ballidu	G	A	C	T	G	A	C:G	G	A	G
Barmah	G	A	C	T	G	A	C:G	G	A
Bond	G	A	C	T	G	A	G	G	A	G
Coolabah	G	A	C	T	G	A	C:G	G	A	G
Gwydir	G	C	C	A	G	A	C:G	A	A	G
Hill	G	C	C	T	G	A	G	A	T	C
Irwin	G	A	C	T	G	A	C:G	G	A	G
Orient	G	A	C	T	G	A	C:G	G	A	G
Palestine	G	A	C	T	G	A	C:G	G	A	G
Quandong	G	A	C	T	G	A	C:G	A	A	G
Sunrise	G	A	C	T	G	A	G	A	A	G
Swan	G	A	C	T	G	A	C:G	G	A	G
Warrigal	G	A	C	T	G	A	C:G	G	A	G
Mugga	G	C	C	A	G	-	G	G	A	G
Vasse	G	A	A	T	G	A	C:G	A	T	C
Dunnart	G	A	C	T	G	A	C:G	A	A	G
Forester	G	C	C	T	G	A	C:G	G	T	C
Kowari	G	C	C	T	G	A	C:G	A	A	G
Dolphin	G	C	C	T	G	A	G	A	T	C
Echidna	G	C	C	T	G	A	C:G	G	T	C
Cypress	G	A	A	T	G	A	C:G	G	A
Kalgan	G	C	C	T	G	A	C:G	G	A	G
Wandering	G	A	C	T	G	A	C:G	G	A	G
Glen	G	C	C	T	G	A	C:G	G	T	C	Y
Algeribee	G	A	C	T	G	A	G	G	A	G
Carbeen	G	A	C	T	G	A	C:G	G	A	G
Riel	G	C	C	T	G	A	G	G	T	C
Bundy	G	C	C	A	G	G	G	G	A	G
CDC Dancer	G	C	C	T	G	A	G	G	T	C
AC Ronald	G	A	C	T	G	A	C:G	G	T	C
AC Pinnacle	G	C	C	T	G	A	C:G	G	T	C
Nugene	G	C	C	T	G	A	C:G	G	T	C
Leggett	G	C	C	T	G	A	G	G	T	C
CDC Boyer	G	C	C	T	G	A	G	G	T	C	Y
Anderson	G	C	C	T	G	A	G	G	A	G
Beacon	G	C	C	T	G	A	G	G	T	C
Breustedts_Regenfreund	G	A	C	T	G	A	G	G	T	C
Ajax	G	C	C	T	G	A	C:G	A	T	C	Y
Beaver	G	C	C	T	G	A	G	G	T	C	Y
Erban	G	C	C	T	G	A	C:G	G	T	C	Y
SRMN 841807	G	C	C	T	G	A	G	G	T	C	Y
SRMN 841809	G	A	A	T	G	A	G	G	T	C	Y
SRMN 841810	G	C	A	T	G	A	G	G	T	C	Y
SRMN 841812	G	C	C	T	G	A	C:G	A	T	C	Y
SRMN 841815	G	C	C	T	G	A	G	A	T	C	Y
SRMN 841816	G	C	C	T	G	A	C:G	A	A	G	Y
SRMN 841817	G	C	C	T	G	A	G	A	A	G	Y
SRMN 841818	G	C	C	T	G	A	C:G	A	A	G	Y
Coomallo	G	A	C	T	A:G	A	C:G	G	A	G
SRMN 841823	G	C	C	T	G	A	G	G	T	C	Y
SRMN 841825	G	C	C	T	G	A	G	A	A	G	Y
SRMN 841826	G	C	C	T	G	A	G	A	T	C	Y
La Prevision	G	A	C	T	G	A	C:G	G	A	G	Y
Makuru	G	C	C	A	G	A	G	G	T	C
Chihuahua	G	A	C	A	G	A	C:G	A	T	C
Norway Black	G	C	C	A	G	A	C	A	T	C
Tartar King	G	C	C	A	G	A	G	A	A	G
Koorabup		A	C	?	?	?		A		G
Triumph	G	C	C	A	G	A	G	A	T	C
Early Dakota	G	C	C	A	G	A	G	A	A	G
Starter	G	C	C	A	G	A	G	G	T	C
Sang	G	C	C	A	G	A	C:G	G	T	C
Esk	G	C	C	A	G	A	G	G	T	C
Sual	G	A	C	A	G	A	G	G	A	G
Euro	G	A	C	A	G	A	C:G	A	T	C
Possum	G	A	C	A	G	A	C:G	A	A	G
Mitika	G	C	C	A	G	A	C:G	A	T	G
Yallara	G	C	C	A	G	A	C:G	G	T	C
Tammar	G	A	A	A	G	A	C	A	T	C
Wombat	G	A	C	A	G	A	C:G	A	A	G
Pallinup	A	A	A	A	G	A	G	A	A	G
Taipan	G	C	C	A	G	A	C:G	G	T	C
Sun II	G	C	C	A	G	A	G	G	T	C
Ogle	A	A	A	A	G	A	C:G	G	T	C
Nile	G	A	C	A	G	A	C:G	G	A	C:G
Winjardie	A	A	A	A	G	A	C:G	G	A	C:G
Otana	A	A	A	A	A	G	C	G	T	C
West	G	C	C	A	G	A	C:G	A	A	G
Blackbutt	G	A	C	A	G	A	C:G	G	T	C
Blythe	G	C	C	A	G	A	G	G	A	G
Burke	G	C	C	A	G	A	C:G	G	T	C
Hokonui	G	C	C	A	A:G	A	G	G	A	C
Cokers Fulgrain	G	C	C	A	G	A	C:G	G	T	C
Guyra	G	C	C	A	G	A	G	G	A	C
Kent	G	C	C	A	G	A	C	G	T	C
Kurrajong	G	C	C	A	G	A	C:G	G	A
Laggan	G	A	C	A	G	A	G	G	A	G
Lort	G	C	C	A	G	A	G	G	A	G
Moore	A	A	A	A	G	A	G	G	T	C
Stout	G	C	C	A	G	A	G	G	T	C
Hotham	G	A	C	A	G	A	C:G	A	A	G
Qantom	G	C	C	A	G	A	C:G	A	T	C
Durack	G	A	C	A	G	A	C:G	G	A	G
Bulban	G	A	C	A	G	A	C:G	G	A
Mortlock	A	A	A	A	G	A	C:G	G	A
Toodyay	G	A	C	A	G	A	C:G	G	A	G
Brigalow	G	A	C	A	G	A	G	G	T	C
Cassia	A	A	A	A	G	A	C:G	G	A	G
Pendek	G	C	C	A	G	A	C	A	T	C
Drover	G	C	C	A	G	A	G	A	T	C
Eagle	G	A	A	A	G	A	C:G	G	T	C
Avalanche	A	A	A	A	G	A	C:G	G	A	C
Garry	G	C	C	A	G	A	C:G	G	T	C	Y
Aurora	G	A	A	A	G	A	C	G	A	C
Bambu	G	C	C	A	G	A	G	G	T	C
Belar	G	C	C	A	G	A	G	G	T	C
Benton	G	C	C	A	G	A	G	G	T	C
Bondvic	G	A	A	A	G	A	G	G	T	C
SRMN 841801	G	C	C	A	A:G	A	G	A	T	C	Y
Brave	G	C	C	A	G	A	C:G	A	T	C
Lodi	A	A	A	A	G	A	G	G	T	C	Y
Portage	G	C	C	A	G	A	G	A	T	C	Y
PI 502954 (IA H592)	G	A	A	A	G	A	G	G	A	G	Y
Ia H611-447	G	C	C	A	G	A	G	G	A	G	Y
SRMN 841803	G	C	C	A	G	A	C	G	T	C	Y
SRMN 841804	G	C	C	A	G	A	C	G	T	C	Y
SRMN 841805	G	C	C	A	G	A	C	G	T	C	Y
SRMN 841806	G	C	C	A	G	A	C	G	T	C	Y
SRMN 841813	G	C	C	A	G	A	C:G	A	T	C	Y
SRMN 841821	G	C	C	A	G	A	C:G	A	A	G	Y
