## Supplementary material for "QTL mapping of oat crown rust resistance in Australian fields and identification of a seedling resistance locus in oat line GS7": Supplementary File 6.xlsx

### Sheet: Sheet1
Reference	QTL	Marker	% identity	evalue	Physical location OT3098 V2
Rines et al. (2018)	QPc.APR-4A	GMI_ES15_c2369_181	100	4.21e-52	chr4D:24953141..24953021
		GMI_ES02_c37788_255	100	8.13e-55	chr4D:106403157..106403277
			99.174	3.46e-53	chr4A:72229469..72229588
		GMI_ES13_c626_111	97.521	7.62e-49	chr4A:165239844..165239960
			95.041	1.68e-44	chr4D:201442309..201442426
		GMI_ES03_c6181_441	90.991	8.14e-36	chr4D:240500112 ..240500216
			98.876	8.14e-36	chr4A:206736466 ..206736554
Nazareno et al. (2022)	QPc.APR-4D.1	GMI_ES05_c8031_345	99.174	3.46e-53	chr4D:306624383..306624503
			98.347	4.21e-52	chr4A:281704172..281704292
		GMI_ES05_c15948_428	99.174	3.46e-53	chr4D:324657581..324657461
			99.174	3.46e-53	chr4A:297799288..297799168
		GMI_ES03_c2344_498	99.174	3.46e-53	chr4D:362919604..362919484
	QPc.APR-4D.2		99.167	1.21e-52	chr4A:407913390..407913271
		GMI_DS_LB_3908	100	8.13e-55	chr4D:444372507..444372387
		GMI_ES17_c5923_221	94.215	4.81e-45	chr4A:462731684..462731564
Wight et al. (2004)	Pc48	CDO1471	97.297	8.81e-120	chr4D:301501401..301501145
			94.981	1.22e-111	chr4A:275921036..275920780
		UMN401	100	2.18e-153	chr4A:284618544..284618241
			99.671	9.25e-152	chr4D:309484055..309483915
Klos et al. (2017)	Pc61	Avgbs_40200	98.438	1.16e-22	chr4A:425943777..425943714
			98.214	2.55e-18	chr4D:378031451..309483915
		GMI_ES14_c1469_329	98.347	4.21e-52	chr4A:428717509..428717629
			97.521	1.79e-50	chr4D:380459865..424891795
		GMI_ES14_c11853_251	99.029	2.04e-43	chr4A:462941502..462941604
Babiker et al. (2015)	QPc.APR-4A	GMI_ES03_c6181_441	100	1.91e-37	chr4A:206736466..206736554
			90.09	9.92e-35	chr4D:240500112..240500216
		GMI_ES05_c83_464	99.174	3.46e-53	chr4A:364234843..364234723
		GMI_DS_cc11093_89	99.659	4.28e-146	chr4A:369829891..369830183
		GMI_ES02_c6122_167	97.462	1.87e-91	chr4A:410144654..410144458
			96.447	9.67e-89	chr4D:364905860..364905664
