## Supplementary material for "QTL mapping of oat crown rust resistance in Australian fields and identification of a seedling resistance locus in oat line GS7": Supplementary File 8.xlsx

### Sheet: 4A_QTL_all gene
GeneID	Chr	Start	End	Alias	Note	Uniprot_id	Ref
AVESA.00001b.r3.4Ag0003818	4A	456300687	456307831
AVESA.00001b.r3.4Ag0003819	4A	456311912	456332177	RGA5S	Disease resistance protein RGA5	RGA5S_ORYSJ
AVESA.00001b.r3.4Ag0003820	4A	456456089	456456754
AVESA.00001b.r3.4Ag0003821	4A	456492493	456502079	HMNGT	Cyanohydrin beta-glucosyltransferase	HMNGT_SORBI
AVESA.00001b.r3.4Ag0003822	4A	456511409	456521125	HMNGT	Cyanohydrin beta-glucosyltransferase	HMNGT_SORBI
AVESA.00001b.r3.4Ag0003823	4A	456547171	456549018	C71E1	4-hydroxyphenylacetaldehyde oxime monooxygenase	C71E1_SORBI
AVESA.00001b.r3.4Ag0003824	4A	456686698	456688485	C79A1	Tyrosine N-monooxygenase	C79A1_SORBI
AVESA.00001b.r3.4Ag0003825	4A	456752954	456759331	MON1	Vacuolar fusion protein MON1 homolog	MON1_ORYSJ
AVESA.00001b.r3.4Ag0003826	4A	456822381	456823855	TIP12	Probable aquaporin TIP1-2	TIP12_ORYSJ
AVESA.00001b.r3.4Ag0003827	4A	456828519	456829433	PSAL	Photosystem I reaction center subunit XI%2C chloroplastic	PSAL_HORVU
AVESA.00001b.r3.4Ag0003828	4A	456833130	456839128	E1312	Glucan endo-1%2C3-beta-glucosidase 12	E1312_ARATH
AVESA.00001b.r3.4Ag0003829	4A	456843991	456849587	CRK6	Cysteine-rich receptor-like protein kinase 6	CRK6_ORYSJ
AVESA.00001b.r3.4Ag0003830	4A	456851992	456860512	CRK6	Cysteine-rich receptor-like protein kinase 6	CRK6_ORYSJ
AVESA.00001b.r3.4Ag0003831	4A	456854752	456859060	CRK6	Cysteine-rich receptor-like protein kinase 6	CRK6_ORYSJ
AVESA.00001b.r3.4Ag0003832	4A	456889820	456892549
AVESA.00001b.r3.4Ag0003833	4A	456927877	456933030
AVESA.00001b.r3.4Ag0003834	4A	457030171	457031936	MYBA2	Myb-related protein MYBAS2	MYBA2_ORYSJ
AVESA.00001b.r3.4Ag0003835	4A	457102223	457104453	MYB59	Transcription factor MYB59	MYB59_ARATH
AVESA.00001b.r3.4Ag0003836	4A	457107357	457114943	4CL4	4-coumarate--CoA ligase 4	4CL4_ORYSJ
AVESA.00001b.r3.4Ag0003837	4A	457112334	457115165	4CL4	4-coumarate--CoA ligase 4	4CL4_ORYSJ
AVESA.00001b.r3.4Ag0003838	4A	457159986	457162069	C71E1	4-hydroxyphenylacetaldehyde oxime monooxygenase	C71E1_SORBI
AVESA.00001b.r3.4Ag0003839	4A	457396314	457398705	SOK5	Protein SOSEKI 5	SOK5_ARATH
AVESA.00001b.r3.4Ag0003840	4A	457417215	457419798	SOK5	Protein SOSEKI 5	SOK5_ARATH
AVESA.00001b.r3.4Ag0003841	4A	457452391	457455789	SST	Sucrose:sucrose 1-fructosyltransferase	SST_FESAR
AVESA.00001b.r3.4Ag0003842	4A	457691041	457692964	IPYR4	Soluble inorganic pyrophosphatase 4	IPYR4_ARATH
AVESA.00001b.r3.4Ag0003843	4A	457703320	457706871	R1B17	Putative late blight resistance protein homolog R1B-17	R1B17_SOLDE
AVESA.00001b.r3.4Ag0003844	4A	457891916	457898529	H2A6	Protein H2A.6	H2A6_WHEAT
AVESA.00001b.r3.4Ag0003845	4A	457910817	457911700	H2A1	Histone H2A.1	H2A1_WHEAT
AVESA.00001b.r3.4Ag0003846	4A	457956947	457963311	PAE5	Pectin acetylesterase 5	PAE5_ARATH
AVESA.00001b.r3.4Ag0003847	4A	457991414	457995767
AVESA.00001b.r3.4Ag0003848	4A	458083012	458088994	PAE5	Pectin acetylesterase 5	PAE5_ARATH
AVESA.00001b.r3.4Ag0003849	4A	458118687	458122836	PAE5	Pectin acetylesterase 5	PAE5_ARATH
AVESA.00001b.r3.4Ag0003850	4A	458135247	458164574	XB3	E3 ubiquitin-protein ligase XB3	XB3_ORYSJ
AVESA.00001b.r3.4Ag0003851	4A	458150094	458151304
AVESA.00001b.r3.4Ag0003852	4A	458178696	458265272	RGA5R	Disease resistance protein RGA5	RGA5R_ORYSJ
AVESA.00001b.r3.4Ag0003853	4A	458210378	458224197
AVESA.00001b.r3.4Ag0003854	4A	458267577	458285978	RGA5R	Disease resistance protein RGA5	RGA5R_ORYSJ
AVESA.00001b.r3.4Ag0003855	4A	458303295	458317984
AVESA.00001b.r3.4Ag0003856	4A	458366923	458573529	RGA5S	Disease resistance protein RGA5	RGA5S_ORYSJ
AVESA.00001b.r3.4Ag0003857	4A	458404773	458406017
AVESA.00001b.r3.4Ag0003858	4A	458407199	458413317	RGA5S	Disease resistance protein RGA5	RGA5S_ORYSJ	https://pmc.ncbi.nlm.nih.gov/articles/PMC4195788/
AVESA.00001b.r3.4Ag0003859	4A	458477880	458490240	RGA5S	Disease resistance protein RGA5	RGA5S_ORYSJ
AVESA.00001b.r3.4Ag0003860	4A	458491149	458505202	RGA5R	Disease resistance protein RGA5	RGA5R_ORYSJ
AVESA.00001b.r3.4Ag0003861	4A	458713907	458722566	RGA5S	Disease resistance protein RGA5	RGA5S_ORYSJ
AVESA.00001b.r3.4Ag0003862	4A	458799526	458808841	RGA5R	Disease resistance protein RGA5	RGA5R_ORYSJ
AVESA.00001b.r3.4Ag0003863	4A	458947124	458951516
AVESA.00001b.r3.4Ag0003864	4A	458956850	458967369	RGA5S	Disease resistance protein RGA5	RGA5S_ORYSJ
AVESA.00001b.r3.4Ag0003865	4A	459015400	459022508	RGA5R	Disease resistance protein RGA5	RGA5R_ORYSJ
AVESA.00001b.r3.4Ag0003866	4A	459159246	459161028	DOF36	Dof zinc finger protein DOF3.6	DOF36_ARATH
AVESA.00001b.r3.4Ag0003867	4A	459176160	459178190	HACDA	Very-long-chain (3R)-3-hydroxyacyl-CoA dehydratase PASTICCINO 2A	HACDA_ORYSJ
AVESA.00001b.r3.4Ag0003868	4A	459311833	459322869
AVESA.00001b.r3.4Ag0003869	4A	459343089	459343640	MT2C	Metallothionein-like protein 2C	MT2C_ORYSI
AVESA.00001b.r3.4Ag0003870	4A	459488872	459492703
AVESA.00001b.r3.4Ag0003871	4A	459778993	459783153	RK176	Receptor-like cytoplasmic kinase 176	RK176_ORYSJ	https://pubmed.ncbi.nlm.nih.gov/25335639/
AVESA.00001b.r3.4Ag0003872	4A	459840760	459843421	RLMN	Probable dual-specificity RNA methyltransferase RlmN	RLMN_THEEB
AVESA.00001b.r3.4Ag0003873	4A	459843566	459851042	AP3BA	AP3-complex subunit beta-A	AP3BA_ARATH
AVESA.00001b.r3.4Ag0003874	4A	460046747	460069982	ACD6	Protein ACCELERATED CELL DEATH 6	ACD6_ARATH	https://www.frontiersin.org/journals/plant-science/articles/10.3389/fpls.2020.611170/full
AVESA.00001b.r3.4Ag0003875	4A	460464996	460469843	ACD6	Protein ACCELERATED CELL DEATH 6	ACD6_ARATH
AVESA.00001b.r3.4Ag0003876	4A	460475124	460482276	ACD6	Protein ACCELERATED CELL DEATH 6	ACD6_ARATH
AVESA.00001b.r3.4Ag0003877	4A	460598376	460600672	YAI5	Uncharacterized protein C24B11.05	YAI5_SCHPO
AVESA.00001b.r3.4Ag0003878	4A	460612293	460615239	NPR4	Ankyrin repeat-containing protein NPR4	NPR4_ORYSJ	https://www.frontiersin.org/journals/plant-science/articles/10.3389/fpls.2022.943217/full#h12
AVESA.00001b.r3.4Ag0003879	4A	460619012	460623866	TBP1	Telomere-binding protein 1	TBP1_ORYSJ
AVESA.00001b.r3.4Ag0003880	4A	460754061	460757644	FZR3	Protein FIZZY-RELATED 3	FZR3_ARATH
AVESA.00001b.r3.4Ag0003881	4A	460761576	460762983	BROM1	Fruit bromelain	BROM1_ANACO
AVESA.00001b.r3.4Ag0003882	4A	460796822	460799789	WRK49	Probable WRKY transcription factor 49	WRK49_ARATH	https://pmc.ncbi.nlm.nih.gov/articles/PMC5526533/
AVESA.00001b.r3.4Ag0003883	4A	460947588	460948909	MCA3	Metacaspase-3	MCA3_ARATH
AVESA.00001b.r3.4Ag0003884	4A	461000449	461006163
AVESA.00001b.r3.4Ag0003885	4A	461360129	461362018	ZIP1	Zinc transporter 1	ZIP1_ORYSJ
AVESA.00001b.r3.4Ag0003886	4A	461483113	461488017	PIK2	Disease resistance protein Pik-2	PIK2_ORYSJ	https://pmc.ncbi.nlm.nih.gov/articles/PMC7491719/
